# The RNA landscape of the human commensal *Segatella copri* reveals a small RNA essential for gut colonization

**DOI:** 10.1101/2024.04.05.588293

**Authors:** Youssef El Mouali, Caroline Tawk, Kun D. Huang, Lena Amend, Till Robin Lesker, Falk Ponath, Jörg Vogel, Till Strowig

## Abstract

The bacterium *Segatella copri* is a prevalent member of the human gut microbiota associated with both health and disease states, but intrinsic factors that determine its ability to effectively colonize the gut are not understood. By extensive transcriptome mapping of *S. copri* and examining human-derived samples, we discover a previously unknown small RNA named here *Segatella* RNA colonization factor (SrcF). We show that SrcF is essential for *S. copri* gut colonization in a gnotobiotic mouse model. SrcF regulates genes involved in nutrient acquisition, and its own expression is controlled by complex carbohydrates, particularly fructans. Furthermore, SrcF expression is strongly influenced by human microbiome composition and by the breakdown of fructans by cohabitating commensals, suggesting that the breakdown of complex carbohydrates mediates inter-species signaling among commensals beyond its established function in generating energy. Together, this study highlights the contribution of a small RNA as a key regulator in gut colonization.

## Supplementary material for "The RNA landscape of the human commensal *Segatella copri* reveals a small RNA essential for gut colonization": Table S1 (part 1 of 2)

### Sheet: S1A HDD04-total TSSs
Table S1A
S. copri HDD04 transcriptional start sites (TSSs). Early exponential phase €, Mid-exponential phase (M), stationary phase (S), Mouse OMM-12 (OMM).
S.copri HDD04	Source	feature	Start	end	Strand	TSSname	TSS ID	Type of TSS	UTR length	Associated CDS	Library conditions	Method of detection
DSMZ_contig_1	ANNOgesic	TSS	443	443	+	Name=TSS:443_f	ID=DSMZ_contig_1_tss0	type=Internal	utr_length=Internal_NA	associated_gene=P4D_00001	libs=E,M,S	method=TSSpredator
DSMZ_contig_1	ANNOgesic	TSS	929	929	+	Name=TSS:929_f	ID=DSMZ_contig_1_tss1	type=Internal	utr_length=Internal_NA	associated_gene=P4D_00001	libs=E,M	method=TSSpredator
DSMZ_contig_1	ANNOgesic	TSS	2118	2118	-	Name=TSS:2118_r	ID=DSMZ_contig_1_tss2	type=Internal	utr_length=Internal_NA	associated_gene=P4D_00002	libs=M,S	method=TSSpredator
DSMZ_contig_1	ANNOgesic	TSS	4245	4245	-	Name=TSS:4245_r	ID=DSMZ_contig_1_tss3	type=Internal	utr_length=Internal_NA	associated_gene=P4D_00003	libs=E,M	method=TSSpredator
DSMZ_contig_1	ANNOgesic	TSS	4678	4678	-	Name=TSS:4678_r	ID=DSMZ_contig_1_tss4	type=Primary	utr_length=Primary_150	associated_gene=P4D_00003	libs=E,M,S,OMM	method=TSSpredator
DSMZ_contig_1	ANNOgesic	TSS	4777	4777	+	Name=TSS:4777_f	ID=DSMZ_contig_1_tss5	type=Primary	utr_length=Primary_59	associated_gene=P4D_00004	libs=E,M,S,OMM	method=TSSpredator
DSMZ_contig_1	ANNOgesic	TSS	6579	6579	+	Name=TSS:6579_f	ID=DSMZ_contig_1_tss6	type=Secondary,Antisense	utr_length=Secondary_58,Antisense_NA	associated_gene=P4D_00006,P4D_00005	libs=OMM	method=TSSpredator
DSMZ_contig_1	ANNOgesic	TSS	6581	6581	+	Name=TSS:6581_f	ID=DSMZ_contig_1_tss7	type=Primary,Antisense	utr_length=Primary_56,Antisense_NA	associated_gene=P4D_00006,P4D_00005	libs=E,M,S	method=TSSpredator
DSMZ_contig_1	ANNOgesic	TSS	7905	7905	+	Name=TSS:7905_f	ID=DSMZ_contig_1_tss8	type=Primary	utr_length=Primary_0	associated_gene=P4D_00007	libs=M,S	method=TSSpredator
DSMZ_contig_1	ANNOgesic	TSS	11086	11086	+	Name=TSS:11086_f	ID=DSMZ_contig_1_tss9	type=Primary	utr_length=Primary_22	associated_gene=P4D_00010	libs=E,M,S,OMM	method=TSSpredator
DSMZ_contig_1	ANNOgesic	TSS	13510	13510	+	Name=TSS:13510_f	ID=DSMZ_contig_1_tss10	type=Primary	utr_length=Primary_77	associated_gene=P4D_00012	libs=OMM	method=TSSpredator
DSMZ_contig_1	ANNOgesic	TSS	16518	16518	+	Name=TSS:16518_f	ID=DSMZ_contig_1_tss11	type=Primary,Internal	utr_length=Primary_60,Internal_NA	associated_gene=P4D_00013,P4D_00012	libs=OMM	method=TSSpredator
DSMZ_contig_1	ANNOgesic	TSS	17430	17430	+	Name=TSS:17430_f	ID=DSMZ_contig_1_tss12	type=Internal	utr_length=Internal_NA	associated_gene=P4D_00013	libs=OMM	method=TSSpredator
DSMZ_contig_1	ANNOgesic	TSS	17936	17936	+	Name=TSS:17936_f	ID=DSMZ_contig_1_tss13	type=Primary,Internal	utr_length=Primary_227,Internal_NA	associated_gene=P4D_00014,P4D_00013	libs=OMM	method=TSSpredator
DSMZ_contig_1	ANNOgesic	TSS	19299	19299	+	Name=TSS:19299_f	ID=DSMZ_contig_1_tss14	type=Internal	utr_length=Internal_NA	associated_gene=P4D_00014	libs=OMM	method=TSSpredator
DSMZ_contig_1	ANNOgesic	TSS	21315	21315	+	Name=TSS:21315_f	ID=DSMZ_contig_1_tss15	type=Primary	utr_length=Primary_67	associated_gene=P4D_00016	libs=S,OMM	method=TSSpredator
DSMZ_contig_1	ANNOgesic	TSS	24421	24421	-	Name=TSS:24421_r	ID=DSMZ_contig_1_tss16	type=Primary	utr_length=Primary_23	associated_gene=P4D_00017	libs=E,M,S,OMM	method=TSSpredator
DSMZ_contig_1	ANNOgesic	TSS	24501	24501	+	Name=TSS:24501_f	ID=DSMZ_contig_1_tss17	type=Primary	utr_length=Primary_22	associated_gene=P4D_00018	libs=E,M,S	method=TSSpredator
DSMZ_contig_1	ANNOgesic	TSS	25389	25389	+	Name=TSS:25389_f	ID=DSMZ_contig_1_tss18	type=Internal	utr_length=Internal_NA	associated_gene=P4D_00018	libs=E,M	method=TSSpredator
DSMZ_contig_1	ANNOgesic	TSS	30378	30378	+	Name=TSS:30378_f	ID=DSMZ_contig_1_tss19	type=Internal	utr_length=Internal_NA	associated_gene=P4D_00020	libs=OMM	method=TSSpredator
DSMZ_contig_1	ANNOgesic	TSS	31286	31286	+	Name=TSS:31286_f	ID=DSMZ_contig_1_tss20	type=Internal	utr_length=Internal_NA	associated_gene=P4D_00020	libs=OMM	method=TSSpredator
DSMZ_contig_1	ANNOgesic	TSS	38693	38693	+	Name=TSS:38693_f	ID=DSMZ_contig_1_tss21	type=Primary	utr_length=Primary_45	associated_gene=P4D_00024	libs=E,M,S,OMM	method=TSSpredator
DSMZ_contig_1	ANNOgesic	TSS	38911	38911	+	Name=TSS:38911_f	ID=DSMZ_contig_1_tss22	type=Internal	utr_length=Internal_NA	associated_gene=P4D_00024	libs=E,M	method=TSSpredator
DSMZ_contig_1	ANNOgesic	TSS	40221	40221	+	Name=TSS:40221_f	ID=DSMZ_contig_1_tss23	type=Primary	utr_length=Primary_79	associated_gene=P4D_00025	libs=S,OMM	method=TSSpredator
DSMZ_contig_1	ANNOgesic	TSS	42214	42214	+	Name=TSS:42214_f	ID=DSMZ_contig_1_tss24	type=Internal	utr_length=Internal_NA	associated_gene=P4D_00026	libs=E,M	method=TSSpredator
DSMZ_contig_1	ANNOgesic	TSS	43783	43783	-	Name=TSS:43783_r	ID=DSMZ_contig_1_tss25	type=Primary	utr_length=Primary_155	associated_gene=P4D_00027	libs=E,M,S,OMM	method=TSSpredator
DSMZ_contig_1	ANNOgesic	TSS	46316	46316	-	Name=TSS:46316_r	ID=DSMZ_contig_1_tss26	type=Internal	utr_length=Internal_NA	associated_gene=P4D_00028	libs=S,OMM	method=TSSpredator
DSMZ_contig_1	ANNOgesic	TSS	46964	46964	-	Name=TSS:46964_r	ID=DSMZ_contig_1_tss27	type=Primary	utr_length=Primary_43	associated_gene=P4D_00028	libs=OMM	method=TSSpredator
DSMZ_contig_1	ANNOgesic	TSS	48995	48995	+	Name=TSS:48995_f	ID=DSMZ_contig_1_tss28	type=Internal	utr_length=Internal_NA	associated_gene=P4D_00029	libs=E,M,S	method=TSSpredator
DSMZ_contig_1	ANNOgesic	TSS	49038	49038	+	Name=TSS:49038_f	ID=DSMZ_contig_1_tss29	type=Internal	utr_length=Internal_NA	associated_gene=P4D_00029	libs=OMM	method=TSSpredator
DSMZ_contig_1	ANNOgesic	TSS	52507	52507	+	Name=TSS:52507_f	ID=DSMZ_contig_1_tss30	type=Primary,Internal	utr_length=Primary_171,Internal_NA	associated_gene=P4D_00030,P4D_00029	libs=M,S,OMM	method=TSSpredator
DSMZ_contig_1	ANNOgesic	TSS	54576	54576	+	Name=TSS:54576_f	ID=DSMZ_contig_1_tss31	type=Internal	utr_length=Internal_NA	associated_gene=P4D_00031	libs=E,S	method=TSSpredator
DSMZ_contig_1	ANNOgesic	TSS	54911	54911	-	Name=TSS:54911_r	ID=DSMZ_contig_1_tss32	type=Orphan	utr_length=Orphan_NA	associated_gene=orphan	libs=S	method=TSSpredator
DSMZ_contig_1	ANNOgesic	TSS	54929	54929	-	Name=TSS:54929_r	ID=DSMZ_contig_1_tss33	type=Orphan	utr_length=Orphan_NA	associated_gene=orphan	libs=S	method=TSSpredator
DSMZ_contig_1	ANNOgesic	TSS	55794	55794	-	Name=TSS:55794_r	ID=DSMZ_contig_1_tss34	type=Primary,Internal	utr_length=Primary_44,Internal_NA	associated_gene=P4D_00032,P4D_00033	libs=OMM	method=TSSpredator
DSMZ_contig_1	ANNOgesic	TSS	56800	56800	+	Name=TSS:56800_f	ID=DSMZ_contig_1_tss35	type=Primary,Antisense	utr_length=Primary_38,Antisense_NA	associated_gene=P4D_00034,P4D_00033	libs=E,M,S,OMM	method=TSSpredator
DSMZ_contig_1	ANNOgesic	TSS	58633	58633	+	Name=TSS:58633_f	ID=DSMZ_contig_1_tss36	type=Internal	utr_length=Internal_NA	associated_gene=P4D_00036	libs=E,M	method=TSSpredator
DSMZ_contig_1	ANNOgesic	TSS	59542	59542	+	Name=TSS:59542_f	ID=DSMZ_contig_1_tss37	type=Secondary	utr_length=Secondary_54	associated_gene=P4D_00037	libs=E,M,S,OMM	method=TSSpredator
DSMZ_contig_1	ANNOgesic	TSS	59596	59596	+	Name=TSS:59596_f	ID=DSMZ_contig_1_tss38	type=Primary	utr_length=Primary_0	associated_gene=P4D_00037	libs=E,M,S	method=TSSpredator
DSMZ_contig_1	ANNOgesic	TSS	59721	59721	+	Name=TSS:59721_f	ID=DSMZ_contig_1_tss39	type=Internal	utr_length=Internal_NA	associated_gene=P4D_00038	libs=E,M,S	method=TSSpredator
DSMZ_contig_1	ANNOgesic	TSS	60822	60822	+	Name=TSS:60822_f	ID=DSMZ_contig_1_tss40	type=Secondary,Internal	utr_length=Secondary_167,Internal_NA	associated_gene=P4D_00040,P4D_00039	libs=E,M,S	method=TSSpredator
DSMZ_contig_1	ANNOgesic	TSS	60987	60987	+	Name=TSS:60987_f	ID=DSMZ_contig_1_tss41	type=Primary	utr_length=Primary_2	associated_gene=P4D_00040	libs=E,M	method=TSSpredator
DSMZ_contig_1	ANNOgesic	TSS	64718	64718	-	Name=TSS:64718_r	ID=DSMZ_contig_1_tss42	type=Internal	utr_length=Internal_NA	associated_gene=P4D_00044	libs=E,M,S,OMM	method=TSSpredator
DSMZ_contig_1	ANNOgesic	TSS	71852	71852	-	Name=TSS:71852_r	ID=DSMZ_contig_1_tss43	type=Internal	utr_length=Internal_NA	associated_gene=P4D_00050	libs=E,M,S	method=TSSpredator
DSMZ_contig_1	ANNOgesic	TSS	72472	72472	-	Name=TSS:72472_r	ID=DSMZ_contig_1_tss44	type=Internal	utr_length=Internal_NA	associated_gene=P4D_00050	libs=E,M	method=TSSpredator
DSMZ_contig_1	ANNOgesic	TSS	73200	73200	-	Name=TSS:73200_r	ID=DSMZ_contig_1_tss45	type=Internal	utr_length=Internal_NA	associated_gene=P4D_00050	libs=E,M,S,OMM	method=TSSpredator
DSMZ_contig_1	ANNOgesic	TSS	73571	73571	-	Name=TSS:73571_r	ID=DSMZ_contig_1_tss46	type=Internal	utr_length=Internal_NA	associated_gene=P4D_00050	libs=E	method=TSSpredator
DSMZ_contig_1	ANNOgesic	TSS	74684	74684	-	Name=TSS:74684_r	ID=DSMZ_contig_1_tss47	type=Primary	utr_length=Primary_102	associated_gene=P4D_00050	libs=E,M,S,OMM	method=TSSpredator
DSMZ_contig_1	ANNOgesic	TSS	74794	74794	+	Name=TSS:74794_f	ID=DSMZ_contig_1_tss48	type=Secondary	utr_length=Secondary_80	associated_gene=P4D_00051	libs=OMM	method=TSSpredator
DSMZ_contig_1	ANNOgesic	TSS	74816	74816	+	Name=TSS:74816_f	ID=DSMZ_contig_1_tss49	type=Primary	utr_length=Primary_58	associated_gene=P4D_00051	libs=E,M,S,OMM	method=TSSpredator
DSMZ_contig_1	ANNOgesic	TSS	74966	74966	+	Name=TSS:74966_f	ID=DSMZ_contig_1_tss50	type=Internal	utr_length=Internal_NA	associated_gene=P4D_00051	libs=E,M,S	method=TSSpredator
DSMZ_contig_1	ANNOgesic	TSS	75997	75997	+	Name=TSS:75997_f	ID=DSMZ_contig_1_tss51	type=Internal	utr_length=Internal_NA	associated_gene=P4D_00052	libs=OMM	method=TSSpredator
DSMZ_contig_1	ANNOgesic	TSS	81776	81776	-	Name=TSS:81776_r	ID=DSMZ_contig_1_tss52	type=Internal	utr_length=Internal_NA	associated_gene=P4D_00058	libs=M,S	method=TSSpredator
DSMZ_contig_1	ANNOgesic	TSS	84078	84078	-	Name=TSS:84078_r	ID=DSMZ_contig_1_tss53	type=Internal	utr_length=Internal_NA	associated_gene=P4D_00060	libs=E	method=TSSpredator
DSMZ_contig_1	ANNOgesic	TSS	84605	84605	-	Name=TSS:84605_r	ID=DSMZ_contig_1_tss54	type=Internal	utr_length=Internal_NA	associated_gene=P4D_00060	libs=M,S	method=TSSpredator
DSMZ_contig_1	ANNOgesic	TSS	84938	84938	-	Name=TSS:84938_r	ID=DSMZ_contig_1_tss55	type=Primary	utr_length=Primary_67	associated_gene=P4D_00060	libs=E,M,S,OMM	method=TSSpredator
DSMZ_contig_1	ANNOgesic	TSS	85059	85059	+	Name=TSS:85059_f	ID=DSMZ_contig_1_tss56	type=Primary	utr_length=Primary_29	associated_gene=P4D_00061	libs=E,M,S	method=TSSpredator
DSMZ_contig_1	ANNOgesic	TSS	90679	90679	+	Name=TSS:90679_f	ID=DSMZ_contig_1_tss57	type=Primary	utr_length=Primary_17	associated_gene=P4D_00065	libs=E,M,S,OMM	method=TSSpredator
DSMZ_contig_1	ANNOgesic	TSS	93330	93330	+	Name=TSS:93330_f	ID=DSMZ_contig_1_tss58	type=Primary	utr_length=Primary_22	associated_gene=P4D_00069	libs=E,M,S,OMM	method=TSSpredator
DSMZ_contig_1	ANNOgesic	TSS	97850	97850	+	Name=TSS:97850_f	ID=DSMZ_contig_1_tss59	type=Primary	utr_length=Primary_67	associated_gene=P4D_00075	libs=M,S,OMM	method=TSSpredator
DSMZ_contig_1	ANNOgesic	TSS	106101	106101	+	Name=TSS:106101_f	ID=DSMZ_contig_1_tss60	type=Primary	utr_length=Primary_0	associated_gene=P4D_00088	libs=E,M,S,OMM	method=TSSpredator
DSMZ_contig_1	ANNOgesic	TSS	110306	110306	+	Name=TSS:110306_f	ID=DSMZ_contig_1_tss61	type=Primary,Internal	utr_length=Primary_84,Internal_NA	associated_gene=P4D_00092,P4D_00091	libs=M,S,OMM	method=TSSpredator
DSMZ_contig_1	ANNOgesic	TSS	111022	111022	+	Name=TSS:111022_f	ID=DSMZ_contig_1_tss62	type=Primary	utr_length=Primary_21	associated_gene=P4D_00093	libs=M,S	method=TSSpredator
DSMZ_contig_1	ANNOgesic	TSS	118669	118669	+	Name=TSS:118669_f	ID=DSMZ_contig_1_tss63	type=Primary	utr_length=Primary_162	associated_gene=P4D_00100	libs=S	method=TSSpredator
DSMZ_contig_1	ANNOgesic	TSS	127696	127696	+	Name=TSS:127696_f	ID=DSMZ_contig_1_tss64	type=Primary	utr_length=Primary_21	associated_gene=P4D_00106	libs=E,M,S	method=TSSpredator
DSMZ_contig_1	ANNOgesic	TSS	129840	129840	+	Name=TSS:129840_f	ID=DSMZ_contig_1_tss65	type=Internal	utr_length=Internal_NA	associated_gene=P4D_00108	libs=E,M	method=TSSpredator
DSMZ_contig_1	ANNOgesic	TSS	179133	179133	-	Name=TSS:179133_r	ID=DSMZ_contig_1_tss66	type=Antisense	utr_length=Antisense_NA	associated_gene=P4D_00154	libs=S	method=TSSpredator
DSMZ_contig_1	ANNOgesic	TSS	186119	186119	+	Name=TSS:186119_f	ID=DSMZ_contig_1_tss67	type=Primary	utr_length=Primary_17	associated_gene=P4D_00165	libs=E,M,S,OMM	method=TSSpredator
DSMZ_contig_1	ANNOgesic	TSS	188393	188393	+	Name=TSS:188393_f	ID=DSMZ_contig_1_tss68	type=Primary	utr_length=Primary_27	associated_gene=P4D_00166	libs=E,M,S,OMM	method=TSSpredator
DSMZ_contig_1	ANNOgesic	TSS	191321	191321	-	Name=TSS:191321_r	ID=DSMZ_contig_1_tss69	type=Internal	utr_length=Internal_NA	associated_gene=P4D_00170	libs=E,M	method=TSSpredator
DSMZ_contig_1	ANNOgesic	TSS	192902	192902	-	Name=TSS:192902_r	ID=DSMZ_contig_1_tss70	type=Internal	utr_length=Internal_NA	associated_gene=P4D_00170	libs=M	method=TSSpredator
DSMZ_contig_1	ANNOgesic	TSS	193647	193647	-	Name=TSS:193647_r	ID=DSMZ_contig_1_tss71	type=Internal	utr_length=Internal_NA	associated_gene=P4D_00170	libs=E,M	method=TSSpredator
DSMZ_contig_1	ANNOgesic	TSS	193904	193904	-	Name=TSS:193904_r	ID=DSMZ_contig_1_tss72	type=Internal	utr_length=Internal_NA	associated_gene=P4D_00170	libs=E,M,S,OMM	method=TSSpredator
DSMZ_contig_1	ANNOgesic	TSS	194540	194540	-	Name=TSS:194540_r	ID=DSMZ_contig_1_tss73	type=Primary	utr_length=Primary_92	associated_gene=P4D_00170	libs=E,M,S,OMM	method=TSSpredator
DSMZ_contig_1	ANNOgesic	TSS	198440	198440	-	Name=TSS:198440_r	ID=DSMZ_contig_1_tss74	type=Internal	utr_length=Internal_NA	associated_gene=P4D_00175	libs=E,M,S	method=TSSpredator
DSMZ_contig_1	ANNOgesic	TSS	199146	199146	-	Name=TSS:199146_r	ID=DSMZ_contig_1_tss75	type=Primary	utr_length=Primary_75	associated_gene=P4D_00175	libs=E,M,S,OMM	method=TSSpredator
DSMZ_contig_1	ANNOgesic	TSS	199157	199157	-	Name=TSS:199157_r	ID=DSMZ_contig_1_tss76	type=Secondary,Internal	utr_length=Secondary_86,Internal_NA	associated_gene=P4D_00175,P4D_00176	libs=E,M	method=TSSpredator
DSMZ_contig_1	ANNOgesic	TSS	200492	200492	-	Name=TSS:200492_r	ID=DSMZ_contig_1_tss77	type=Internal	utr_length=Internal_NA	associated_gene=P4D_00176	libs=E,M	method=TSSpredator
DSMZ_contig_1	ANNOgesic	TSS	201548	201548	-	Name=TSS:201548_r	ID=DSMZ_contig_1_tss78	type=Primary,Internal	utr_length=Primary_107,Internal_NA	associated_gene=P4D_00176,P4D_00177	libs=M	method=TSSpredator
DSMZ_contig_1	ANNOgesic	TSS	201828	201828	-	Name=TSS:201828_r	ID=DSMZ_contig_1_tss79	type=Internal	utr_length=Internal_NA	associated_gene=P4D_00177	libs=OMM	method=TSSpredator
DSMZ_contig_1	ANNOgesic	TSS	202364	202364	-	Name=TSS:202364_r	ID=DSMZ_contig_1_tss80	type=Internal	utr_length=Internal_NA	associated_gene=P4D_00177	libs=E,M	method=TSSpredator
DSMZ_contig_1	ANNOgesic	TSS	202594	202594	-	Name=TSS:202594_r	ID=DSMZ_contig_1_tss81	type=Internal	utr_length=Internal_NA	associated_gene=P4D_00177	libs=E,M	method=TSSpredator
DSMZ_contig_1	ANNOgesic	TSS	203899	203899	-	Name=TSS:203899_r	ID=DSMZ_contig_1_tss82	type=Internal	utr_length=Internal_NA	associated_gene=P4D_00178	libs=M,S	method=TSSpredator
DSMZ_contig_1	ANNOgesic	TSS	204045	204045	-	Name=TSS:204045_r	ID=DSMZ_contig_1_tss83	type=Primary	utr_length=Primary_25	associated_gene=P4D_00178	libs=OMM	method=TSSpredator
DSMZ_contig_1	ANNOgesic	TSS	209667	209667	-	Name=TSS:209667_r	ID=DSMZ_contig_1_tss84	type=Internal	utr_length=Internal_NA	associated_gene=P4D_00180	libs=E,M	method=TSSpredator
DSMZ_contig_1	ANNOgesic	TSS	210109	210109	-	Name=TSS:210109_r	ID=DSMZ_contig_1_tss85	type=Primary	utr_length=Primary_31	associated_gene=P4D_00180	libs=E,M,S,OMM	method=TSSpredator
DSMZ_contig_1	ANNOgesic	TSS	210218	210218	+	Name=TSS:210218_f	ID=DSMZ_contig_1_tss86	type=Primary	utr_length=Primary_34	associated_gene=P4D_00181	libs=E,M,S	method=TSSpredator
DSMZ_contig_1	ANNOgesic	TSS	210926	210926	+	Name=TSS:210926_f	ID=DSMZ_contig_1_tss87	type=Internal	utr_length=Internal_NA	associated_gene=P4D_00181	libs=E,M	method=TSSpredator
DSMZ_contig_1	ANNOgesic	TSS	211521	211521	+	Name=TSS:211521_f	ID=DSMZ_contig_1_tss88	type=Orphan	utr_length=Orphan_NA	associated_gene=orphan	libs=E,M	method=TSSpredator
DSMZ_contig_1	ANNOgesic	TSS	213250	213250	-	Name=TSS:213250_r	ID=DSMZ_contig_1_tss89	type=Primary	utr_length=Primary_0	associated_gene=P4D_00182	libs=E,M,S,OMM	method=TSSpredator
DSMZ_contig_1	ANNOgesic	TSS	213847	213847	+	Name=TSS:213847_f	ID=DSMZ_contig_1_tss90	type=Antisense	utr_length=Antisense_NA	associated_gene=P4D_00184	libs=E,M	method=TSSpredator
DSMZ_contig_1	ANNOgesic	TSS	216518	216518	-	Name=TSS:216518_r	ID=DSMZ_contig_1_tss91	type=Internal	utr_length=Internal_NA	associated_gene=P4D_00186	libs=OMM	method=TSSpredator
DSMZ_contig_1	ANNOgesic	TSS	217685	217685	-	Name=TSS:217685_r	ID=DSMZ_contig_1_tss92	type=Secondary	utr_length=Secondary_40	associated_gene=P4D_00186	libs=E,M,S	method=TSSpredator
DSMZ_contig_1	ANNOgesic	TSS	217699	217699	-	Name=TSS:217699_r	ID=DSMZ_contig_1_tss93	type=Primary,Antisense	utr_length=Primary_54,Antisense_NA	associated_gene=P4D_00186,P4D_00187	libs=E,M,S,OMM	method=TSSpredator
DSMZ_contig_1	ANNOgesic	TSS	217957	217957	+	Name=TSS:217957_f	ID=DSMZ_contig_1_tss94	type=Secondary	utr_length=Secondary_53	associated_gene=P4D_00188	libs=S,OMM	method=TSSpredator
DSMZ_contig_1	ANNOgesic	TSS	217974	217974	+	Name=TSS:217974_f	ID=DSMZ_contig_1_tss95	type=Primary	utr_length=Primary_36	associated_gene=P4D_00188	libs=S	method=TSSpredator
DSMZ_contig_1	ANNOgesic	TSS	219496	219496	+	Name=TSS:219496_f	ID=DSMZ_contig_1_tss96	type=Internal	utr_length=Internal_NA	associated_gene=P4D_00190	libs=E,M	method=TSSpredator
DSMZ_contig_1	ANNOgesic	TSS	220823	220823	+	Name=TSS:220823_f	ID=DSMZ_contig_1_tss97	type=Primary	utr_length=Primary_86	associated_gene=P4D_00192	libs=E,M,S,OMM	method=TSSpredator
DSMZ_contig_1	ANNOgesic	TSS	227931	227931	+	Name=TSS:227931_f	ID=DSMZ_contig_1_tss98	type=Internal	utr_length=Internal_NA	associated_gene=P4D_00194	libs=OMM	method=TSSpredator
DSMZ_contig_1	ANNOgesic	TSS	228904	228904	+	Name=TSS:228904_f	ID=DSMZ_contig_1_tss99	type=Internal	utr_length=Internal_NA	associated_gene=P4D_00194	libs=OMM	method=TSSpredator
DSMZ_contig_1	ANNOgesic	TSS	232251	232251	-	Name=TSS:232251_r	ID=DSMZ_contig_1_tss100	type=Orphan	utr_length=Orphan_NA	associated_gene=orphan	libs=E,M,S,OMM	method=TSSpredator
DSMZ_contig_1	ANNOgesic	TSS	232350	232350	+	Name=TSS:232350_f	ID=DSMZ_contig_1_tss101	type=Primary	utr_length=Primary_117	associated_gene=P4D_00196	libs=M,S,OMM	method=TSSpredator
DSMZ_contig_1	ANNOgesic	TSS	232742	232742	+	Name=TSS:232742_f	ID=DSMZ_contig_1_tss102	type=Internal	utr_length=Internal_NA	associated_gene=P4D_00196	libs=E,M,S,OMM	method=TSSpredator
DSMZ_contig_1	ANNOgesic	TSS	234526	234526	-	Name=TSS:234526_r	ID=DSMZ_contig_1_tss103	type=Internal	utr_length=Internal_NA	associated_gene=P4D_00197	libs=E,M,S	method=TSSpredator
DSMZ_contig_1	ANNOgesic	TSS	236022	236022	-	Name=TSS:236022_r	ID=DSMZ_contig_1_tss104	type=Primary	utr_length=Primary_18	associated_gene=P4D_00199	libs=E,S,OMM	method=TSSpredator
DSMZ_contig_1	ANNOgesic	TSS	236170	236170	+	Name=TSS:236170_f	ID=DSMZ_contig_1_tss105	type=Primary,Antisense	utr_length=Primary_206,Antisense_NA	associated_gene=P4D_00201,P4D_00200	libs=E,M,S,OMM	method=TSSpredator
DSMZ_contig_1	ANNOgesic	TSS	236360	236360	+	Name=TSS:236360_f	ID=DSMZ_contig_1_tss106	type=Secondary	utr_length=Secondary_16	associated_gene=P4D_00201	libs=E,M,S	method=TSSpredator
DSMZ_contig_1	ANNOgesic	TSS	236837	236837	+	Name=TSS:236837_f	ID=DSMZ_contig_1_tss107	type=Internal	utr_length=Internal_NA	associated_gene=P4D_00201	libs=E,M,S,OMM	method=TSSpredator
DSMZ_contig_1	ANNOgesic	TSS	237023	237023	+	Name=TSS:237023_f	ID=DSMZ_contig_1_tss108	type=Orphan	utr_length=Orphan_NA	associated_gene=orphan	libs=E,M,OMM	method=TSSpredator
DSMZ_contig_1	ANNOgesic	TSS	248069	248069	-	Name=TSS:248069_r	ID=DSMZ_contig_1_tss109	type=Primary	utr_length=Primary_23	associated_gene=P4D_00210	libs=E,M,S,OMM	method=TSSpredator
DSMZ_contig_1	ANNOgesic	TSS	250250	250250	+	Name=TSS:250250_f	ID=DSMZ_contig_1_tss110	type=Orphan	utr_length=Orphan_NA	associated_gene=orphan	libs=E,M,S,OMM	method=TSSpredator
DSMZ_contig_1	ANNOgesic	TSS	253338	253338	-	Name=TSS:253338_r	ID=DSMZ_contig_1_tss111	type=Antisense	utr_length=Antisense_NA	associated_gene=P4D_00217	libs=E,M	method=TSSpredator
DSMZ_contig_1	ANNOgesic	TSS	254333	254333	-	Name=TSS:254333_r	ID=DSMZ_contig_1_tss112	type=Internal	utr_length=Internal_NA	associated_gene=P4D_00219	libs=E,OMM	method=TSSpredator
DSMZ_contig_1	ANNOgesic	TSS	254668	254668	-	Name=TSS:254668_r	ID=DSMZ_contig_1_tss113	type=Primary,Internal	utr_length=Primary_285,Internal_NA	associated_gene=P4D_00219,P4D_00220	libs=E,M,S	method=TSSpredator
DSMZ_contig_1	ANNOgesic	TSS	255210	255210	-	Name=TSS:255210_r	ID=DSMZ_contig_1_tss114	type=Primary	utr_length=Primary_103	associated_gene=P4D_00220	libs=E,M,S,OMM	method=TSSpredator
DSMZ_contig_1	ANNOgesic	TSS	255298	255298	+	Name=TSS:255298_f	ID=DSMZ_contig_1_tss115	type=Primary	utr_length=Primary_20	associated_gene=P4D_00221	libs=E,M,S,OMM	method=TSSpredator
DSMZ_contig_1	ANNOgesic	TSS	256730	256730	+	Name=TSS:256730_f	ID=DSMZ_contig_1_tss116	type=Primary	utr_length=Primary_15	associated_gene=P4D_00223	libs=E,M,S,OMM	method=TSSpredator
DSMZ_contig_1	ANNOgesic	TSS	259417	259417	-	Name=TSS:259417_r	ID=DSMZ_contig_1_tss117	type=Primary,Internal	utr_length=Primary_62,Internal_NA	associated_gene=P4D_00225,P4D_00226	libs=E,M,S,OMM	method=TSSpredator
DSMZ_contig_1	ANNOgesic	TSS	260990	260990	-	Name=TSS:260990_r	ID=DSMZ_contig_1_tss118	type=Internal	utr_length=Internal_NA	associated_gene=P4D_00227	libs=E,M,S,OMM	method=TSSpredator
DSMZ_contig_1	ANNOgesic	TSS	264177	264177	-	Name=TSS:264177_r	ID=DSMZ_contig_1_tss119	type=Internal	utr_length=Internal_NA	associated_gene=P4D_00230	libs=E,M	method=TSSpredator
DSMZ_contig_1	ANNOgesic	TSS	264491	264491	-	Name=TSS:264491_r	ID=DSMZ_contig_1_tss120	type=Primary,Internal	utr_length=Primary_39,Internal_NA	associated_gene=P4D_00230,P4D_00231	libs=E,M	method=TSSpredator
DSMZ_contig_1	ANNOgesic	TSS	265194	265194	-	Name=TSS:265194_r	ID=DSMZ_contig_1_tss121	type=Internal	utr_length=Internal_NA	associated_gene=P4D_00232	libs=E,M	method=TSSpredator
DSMZ_contig_1	ANNOgesic	TSS	266524	266524	-	Name=TSS:266524_r	ID=DSMZ_contig_1_tss122	type=Secondary	utr_length=Secondary_33	associated_gene=P4D_00233	libs=E,M,S	method=TSSpredator
DSMZ_contig_1	ANNOgesic	TSS	266527	266527	-	Name=TSS:266527_r	ID=DSMZ_contig_1_tss123	type=Primary	utr_length=Primary_36	associated_gene=P4D_00233	libs=OMM	method=TSSpredator
DSMZ_contig_1	ANNOgesic	TSS	266886	266886	-	Name=TSS:266886_r	ID=DSMZ_contig_1_tss124	type=Primary	utr_length=Primary_116	associated_gene=P4D_00234	libs=E,M,S,OMM	method=TSSpredator
DSMZ_contig_1	ANNOgesic	TSS	268416	268416	-	Name=TSS:268416_r	ID=DSMZ_contig_1_tss125	type=Internal	utr_length=Internal_NA	associated_gene=P4D_00235	libs=E,M,S,OMM	method=TSSpredator
DSMZ_contig_1	ANNOgesic	TSS	268642	268642	-	Name=TSS:268642_r	ID=DSMZ_contig_1_tss126	type=Internal	utr_length=Internal_NA	associated_gene=P4D_00235	libs=E,M	method=TSSpredator
DSMZ_contig_1	ANNOgesic	TSS	269536	269536	-	Name=TSS:269536_r	ID=DSMZ_contig_1_tss127	type=Internal	utr_length=Internal_NA	associated_gene=P4D_00235	libs=E,M,S,OMM	method=TSSpredator
DSMZ_contig_1	ANNOgesic	TSS	270869	270869	-	Name=TSS:270869_r	ID=DSMZ_contig_1_tss128	type=Internal	utr_length=Internal_NA	associated_gene=P4D_00237	libs=E,M	method=TSSpredator
DSMZ_contig_1	ANNOgesic	TSS	272362	272362	-	Name=TSS:272362_r	ID=DSMZ_contig_1_tss129	type=Primary	utr_length=Primary_0	associated_gene=P4D_00239	libs=S	method=TSSpredator
DSMZ_contig_1	ANNOgesic	TSS	272403	272403	-	Name=TSS:272403_r	ID=DSMZ_contig_1_tss130	type=Secondary	utr_length=Secondary_41	associated_gene=P4D_00239	libs=E,M,S	method=TSSpredator
DSMZ_contig_1	ANNOgesic	TSS	272607	272607	-	Name=TSS:272607_r	ID=DSMZ_contig_1_tss131	type=Secondary	utr_length=Secondary_245	associated_gene=P4D_00239	libs=S,OMM	method=TSSpredator
DSMZ_contig_1	ANNOgesic	TSS	273658	273658	+	Name=TSS:273658_f	ID=DSMZ_contig_1_tss132	type=Primary,Antisense	utr_length=Primary_25,Antisense_NA	associated_gene=P4D_00241,P4D_00240	libs=E,S	method=TSSpredator
DSMZ_contig_1	ANNOgesic	TSS	274127	274127	-	Name=TSS:274127_r	ID=DSMZ_contig_1_tss133	type=Antisense	utr_length=Antisense_NA	associated_gene=P4D_00241	libs=E,M	method=TSSpredator
DSMZ_contig_1	ANNOgesic	TSS	275729	275729	-	Name=TSS:275729_r	ID=DSMZ_contig_1_tss134	type=Internal	utr_length=Internal_NA	associated_gene=P4D_00242	libs=E,M,S	method=TSSpredator
DSMZ_contig_1	ANNOgesic	TSS	276013	276013	-	Name=TSS:276013_r	ID=DSMZ_contig_1_tss135	type=Primary	utr_length=Primary_14	associated_gene=P4D_00243	libs=E,M,S,OMM	method=TSSpredator
DSMZ_contig_1	ANNOgesic	TSS	276235	276235	-	Name=TSS:276235_r	ID=DSMZ_contig_1_tss136	type=Secondary,Internal	utr_length=Secondary_236,Internal_NA	associated_gene=P4D_00243,P4D_00244	libs=OMM	method=TSSpredator
DSMZ_contig_1	ANNOgesic	TSS	276318	276318	-	Name=TSS:276318_r	ID=DSMZ_contig_1_tss137	type=Internal	utr_length=Internal_NA	associated_gene=P4D_00244	libs=E,M,S	method=TSSpredator
DSMZ_contig_1	ANNOgesic	TSS	278108	278108	-	Name=TSS:278108_r	ID=DSMZ_contig_1_tss138	type=Primary,Internal	utr_length=Primary_277,Internal_NA	associated_gene=P4D_00245,P4D_00246	libs=M	method=TSSpredator
DSMZ_contig_1	ANNOgesic	TSS	278430	278430	-	Name=TSS:278430_r	ID=DSMZ_contig_1_tss139	type=Internal	utr_length=Internal_NA	associated_gene=P4D_00246	libs=E,M,S	method=TSSpredator
DSMZ_contig_1	ANNOgesic	TSS	279978	279978	-	Name=TSS:279978_r	ID=DSMZ_contig_1_tss140	type=Internal	utr_length=Internal_NA	associated_gene=P4D_00247	libs=OMM	method=TSSpredator
DSMZ_contig_1	ANNOgesic	TSS	281170	281170	+	Name=TSS:281170_f	ID=DSMZ_contig_1_tss141	type=Primary	utr_length=Primary_49	associated_gene=P4D_00248	libs=M,S,OMM	method=TSSpredator
DSMZ_contig_1	ANNOgesic	TSS	282675	282675	-	Name=TSS:282675_r	ID=DSMZ_contig_1_tss142	type=Internal	utr_length=Internal_NA	associated_gene=P4D_00250	libs=E,S,OMM	method=TSSpredator
DSMZ_contig_1	ANNOgesic	TSS	283851	283851	-	Name=TSS:283851_r	ID=DSMZ_contig_1_tss143	type=Primary,Internal	utr_length=Primary_74,Internal_NA	associated_gene=P4D_00250,P4D_00251	libs=M,S	method=TSSpredator
DSMZ_contig_1	ANNOgesic	TSS	284080	284080	+	Name=TSS:284080_f	ID=DSMZ_contig_1_tss144	type=Primary,Antisense	utr_length=Primary_130,Antisense_NA	associated_gene=P4D_00252,P4D_00251	libs=E,M,S,OMM	method=TSSpredator
DSMZ_contig_1	ANNOgesic	TSS	284208	284208	+	Name=TSS:284208_f	ID=DSMZ_contig_1_tss145	type=Secondary	utr_length=Secondary_2	associated_gene=P4D_00252	libs=E,M,S	method=TSSpredator
DSMZ_contig_1	ANNOgesic	TSS	285645	285645	+	Name=TSS:285645_f	ID=DSMZ_contig_1_tss146	type=Primary	utr_length=Primary_59	associated_gene=P4D_00253	libs=E,M,S,OMM	method=TSSpredator
DSMZ_contig_1	ANNOgesic	TSS	286700	286700	+	Name=TSS:286700_f	ID=DSMZ_contig_1_tss147	type=Internal	utr_length=Internal_NA	associated_gene=P4D_00254	libs=E,S,OMM	method=TSSpredator
DSMZ_contig_1	ANNOgesic	TSS	287885	287885	+	Name=TSS:287885_f	ID=DSMZ_contig_1_tss148	type=Primary,Antisense	utr_length=Primary_186,Antisense_NA	associated_gene=P4D_00256,P4D_00255	libs=E,M,S,OMM	method=TSSpredator
DSMZ_contig_1	ANNOgesic	TSS	288052	288052	+	Name=TSS:288052_f	ID=DSMZ_contig_1_tss149	type=Secondary,Antisense	utr_length=Secondary_19,Antisense_NA	associated_gene=P4D_00256,P4D_00255	libs=E,S,OMM	method=TSSpredator
DSMZ_contig_1	ANNOgesic	TSS	288419	288419	+	Name=TSS:288419_f	ID=DSMZ_contig_1_tss150	type=Internal	utr_length=Internal_NA	associated_gene=P4D_00257	libs=E,M	method=TSSpredator
DSMZ_contig_1	ANNOgesic	TSS	288551	288551	+	Name=TSS:288551_f	ID=DSMZ_contig_1_tss151	type=Internal	utr_length=Internal_NA	associated_gene=P4D_00257	libs=E,M,S	method=TSSpredator
DSMZ_contig_1	ANNOgesic	TSS	289519	289519	+	Name=TSS:289519_f	ID=DSMZ_contig_1_tss152	type=Internal	utr_length=Internal_NA	associated_gene=P4D_00257	libs=E,M	method=TSSpredator
DSMZ_contig_1	ANNOgesic	TSS	289867	289867	+	Name=TSS:289867_f	ID=DSMZ_contig_1_tss153	type=Primary	utr_length=Primary_24	associated_gene=P4D_00258	libs=E,M,S,OMM	method=TSSpredator
DSMZ_contig_1	ANNOgesic	TSS	293036	293036	+	Name=TSS:293036_f	ID=DSMZ_contig_1_tss154	type=Primary,Internal	utr_length=Primary_118,Internal_NA	associated_gene=P4D_00262,P4D_00261	libs=E,M,OMM	method=TSSpredator
DSMZ_contig_1	ANNOgesic	TSS	294319	294319	+	Name=TSS:294319_f	ID=DSMZ_contig_1_tss155	type=Primary	utr_length=Primary_0	associated_gene=P4D_00263	libs=E,M,S,OMM	method=TSSpredator
DSMZ_contig_1	ANNOgesic	TSS	294828	294828	+	Name=TSS:294828_f	ID=DSMZ_contig_1_tss156	type=Internal	utr_length=Internal_NA	associated_gene=P4D_00263	libs=E	method=TSSpredator
DSMZ_contig_1	ANNOgesic	TSS	296702	296702	-	Name=TSS:296702_r	ID=DSMZ_contig_1_tss157	type=Internal	utr_length=Internal_NA	associated_gene=P4D_00265	libs=E,M	method=TSSpredator
DSMZ_contig_1	ANNOgesic	TSS	297132	297132	-	Name=TSS:297132_r	ID=DSMZ_contig_1_tss158	type=Primary	utr_length=Primary_27	associated_gene=P4D_00265	libs=E,M,S,OMM	method=TSSpredator
DSMZ_contig_1	ANNOgesic	TSS	297275	297275	+	Name=TSS:297275_f	ID=DSMZ_contig_1_tss159	type=Primary	utr_length=Primary_73	associated_gene=P4D_00266	libs=E,M,S,OMM	method=TSSpredator
DSMZ_contig_1	ANNOgesic	TSS	299262	299262	+	Name=TSS:299262_f	ID=DSMZ_contig_1_tss160	type=Primary	utr_length=Primary_18	associated_gene=P4D_00267	libs=E,M,S,OMM	method=TSSpredator
DSMZ_contig_1	ANNOgesic	TSS	299896	299896	+	Name=TSS:299896_f	ID=DSMZ_contig_1_tss161	type=Internal	utr_length=Internal_NA	associated_gene=P4D_00267	libs=E,M,S	method=TSSpredator
DSMZ_contig_1	ANNOgesic	TSS	307183	307183	-	Name=TSS:307183_r	ID=DSMZ_contig_1_tss162	type=Internal	utr_length=Internal_NA	associated_gene=P4D_00271	libs=OMM	method=TSSpredator
DSMZ_contig_1	ANNOgesic	TSS	310901	310901	-	Name=TSS:310901_r	ID=DSMZ_contig_1_tss163	type=Internal	utr_length=Internal_NA	associated_gene=P4D_00272	libs=OMM	method=TSSpredator
DSMZ_contig_1	ANNOgesic	TSS	311381	311381	-	Name=TSS:311381_r	ID=DSMZ_contig_1_tss164	type=Primary	utr_length=Primary_143	associated_gene=P4D_00272	libs=OMM	method=TSSpredator
DSMZ_contig_1	ANNOgesic	TSS	313770	313770	-	Name=TSS:313770_r	ID=DSMZ_contig_1_tss165	type=Primary	utr_length=Primary_61	associated_gene=P4D_00275	libs=E,M,S,OMM	method=TSSpredator
DSMZ_contig_1	ANNOgesic	TSS	316982	316982	-	Name=TSS:316982_r	ID=DSMZ_contig_1_tss166	type=Primary	utr_length=Primary_22	associated_gene=P4D_00277	libs=E,M,S,OMM	method=TSSpredator
DSMZ_contig_1	ANNOgesic	TSS	318611	318611	-	Name=TSS:318611_r	ID=DSMZ_contig_1_tss167	type=Internal	utr_length=Internal_NA	associated_gene=P4D_00278	libs=E,M	method=TSSpredator
DSMZ_contig_1	ANNOgesic	TSS	320243	320243	-	Name=TSS:320243_r	ID=DSMZ_contig_1_tss168	type=Internal	utr_length=Internal_NA	associated_gene=P4D_00279	libs=E,M	method=TSSpredator
DSMZ_contig_1	ANNOgesic	TSS	324106	324106	-	Name=TSS:324106_r	ID=DSMZ_contig_1_tss169	type=Secondary	utr_length=Secondary_42	associated_gene=P4D_00280	libs=OMM	method=TSSpredator
DSMZ_contig_1	ANNOgesic	TSS	324244	324244	-	Name=TSS:324244_r	ID=DSMZ_contig_1_tss170	type=Primary	utr_length=Primary_180	associated_gene=P4D_00280	libs=S,OMM	method=TSSpredator
DSMZ_contig_1	ANNOgesic	TSS	329211	329211	-	Name=TSS:329211_r	ID=DSMZ_contig_1_tss171	type=Internal	utr_length=Internal_NA	associated_gene=P4D_00283	libs=OMM	method=TSSpredator
DSMZ_contig_1	ANNOgesic	TSS	331802	331802	-	Name=TSS:331802_r	ID=DSMZ_contig_1_tss172	type=Primary	utr_length=Primary_92	associated_gene=P4D_00283	libs=E,M,S,OMM	method=TSSpredator
DSMZ_contig_1	ANNOgesic	TSS	331911	331911	+	Name=TSS:331911_f	ID=DSMZ_contig_1_tss173	type=Primary	utr_length=Primary_83	associated_gene=P4D_00284	libs=E,M,S,OMM	method=TSSpredator
DSMZ_contig_1	ANNOgesic	TSS	332848	332848	-	Name=TSS:332848_r	ID=DSMZ_contig_1_tss174	type=Internal	utr_length=Internal_NA	associated_gene=P4D_00285	libs=E,M,S	method=TSSpredator
DSMZ_contig_1	ANNOgesic	TSS	333481	333481	-	Name=TSS:333481_r	ID=DSMZ_contig_1_tss175	type=Primary	utr_length=Primary_99	associated_gene=P4D_00286	libs=E,M,S,OMM	method=TSSpredator
DSMZ_contig_1	ANNOgesic	TSS	333688	333688	+	Name=TSS:333688_f	ID=DSMZ_contig_1_tss176	type=Primary	utr_length=Primary_275	associated_gene=P4D_00287	libs=S	method=TSSpredator
DSMZ_contig_1	ANNOgesic	TSS	341621	341621	-	Name=TSS:341621_r	ID=DSMZ_contig_1_tss177	type=Internal	utr_length=Internal_NA	associated_gene=P4D_00294	libs=S	method=TSSpredator
DSMZ_contig_1	ANNOgesic	TSS	341900	341900	-	Name=TSS:341900_r	ID=DSMZ_contig_1_tss178	type=Primary	utr_length=Primary_37	associated_gene=P4D_00294	libs=E,S,OMM	method=TSSpredator
DSMZ_contig_1	ANNOgesic	TSS	342149	342149	+	Name=TSS:342149_f	ID=DSMZ_contig_1_tss179	type=Internal	utr_length=Internal_NA	associated_gene=P4D_00295	libs=E,M,S,OMM	method=TSSpredator
DSMZ_contig_1	ANNOgesic	TSS	342356	342356	+	Name=TSS:342356_f	ID=DSMZ_contig_1_tss180	type=Internal	utr_length=Internal_NA	associated_gene=P4D_00295	libs=E,M	method=TSSpredator
DSMZ_contig_1	ANNOgesic	TSS	344458	344458	+	Name=TSS:344458_f	ID=DSMZ_contig_1_tss181	type=Internal	utr_length=Internal_NA	associated_gene=P4D_00297	libs=S,OMM	method=TSSpredator
DSMZ_contig_1	ANNOgesic	TSS	344535	344535	+	Name=TSS:344535_f	ID=DSMZ_contig_1_tss182	type=Internal	utr_length=Internal_NA	associated_gene=P4D_00297	libs=OMM	method=TSSpredator
DSMZ_contig_1	ANNOgesic	TSS	345813	345813	+	Name=TSS:345813_f	ID=DSMZ_contig_1_tss183	type=Internal	utr_length=Internal_NA	associated_gene=P4D_00298	libs=E,M	method=TSSpredator
DSMZ_contig_1	ANNOgesic	TSS	347484	347484	+	Name=TSS:347484_f	ID=DSMZ_contig_1_tss184	type=Internal	utr_length=Internal_NA	associated_gene=P4D_00299	libs=E,M	method=TSSpredator
DSMZ_contig_1	ANNOgesic	TSS	348320	348320	+	Name=TSS:348320_f	ID=DSMZ_contig_1_tss185	type=Internal	utr_length=Internal_NA	associated_gene=P4D_00300	libs=OMM	method=TSSpredator
DSMZ_contig_1	ANNOgesic	TSS	348457	348457	+	Name=TSS:348457_f	ID=DSMZ_contig_1_tss186	type=Internal	utr_length=Internal_NA	associated_gene=P4D_00300	libs=M	method=TSSpredator
DSMZ_contig_1	ANNOgesic	TSS	349147	349147	-	Name=TSS:349147_r	ID=DSMZ_contig_1_tss187	type=Primary	utr_length=Primary_16	associated_gene=P4D_00302	libs=E,M,S,OMM	method=TSSpredator
DSMZ_contig_1	ANNOgesic	TSS	349447	349447	-	Name=TSS:349447_r	ID=DSMZ_contig_1_tss188	type=Internal	utr_length=Internal_NA	associated_gene=P4D_00303	libs=S,OMM	method=TSSpredator
DSMZ_contig_1	ANNOgesic	TSS	350587	350587	-	Name=TSS:350587_r	ID=DSMZ_contig_1_tss189	type=Primary,Internal	utr_length=Primary_165,Internal_NA	associated_gene=P4D_00304,P4D_00305	libs=E,M,S	method=TSSpredator
DSMZ_contig_1	ANNOgesic	TSS	352060	352060	-	Name=TSS:352060_r	ID=DSMZ_contig_1_tss190	type=Internal	utr_length=Internal_NA	associated_gene=P4D_00306	libs=E,M,S	method=TSSpredator
DSMZ_contig_1	ANNOgesic	TSS	352429	352429	-	Name=TSS:352429_r	ID=DSMZ_contig_1_tss191	type=Primary	utr_length=Primary_5	associated_gene=P4D_00306	libs=E,M,S,OMM	method=TSSpredator
DSMZ_contig_1	ANNOgesic	TSS	353537	353537	-	Name=TSS:353537_r	ID=DSMZ_contig_1_tss192	type=Internal	utr_length=Internal_NA	associated_gene=P4D_00307	libs=E,M,S	method=TSSpredator
DSMZ_contig_1	ANNOgesic	TSS	354046	354046	-	Name=TSS:354046_r	ID=DSMZ_contig_1_tss193	type=Internal	utr_length=Internal_NA	associated_gene=P4D_00308	libs=E,M,S	method=TSSpredator
DSMZ_contig_1	ANNOgesic	TSS	354377	354377	-	Name=TSS:354377_r	ID=DSMZ_contig_1_tss194	type=Internal	utr_length=Internal_NA	associated_gene=P4D_00308	libs=E,M	method=TSSpredator
DSMZ_contig_1	ANNOgesic	TSS	354946	354946	-	Name=TSS:354946_r	ID=DSMZ_contig_1_tss195	type=Internal	utr_length=Internal_NA	associated_gene=P4D_00309	libs=E,M,S	method=TSSpredator
DSMZ_contig_1	ANNOgesic	TSS	355564	355564	-	Name=TSS:355564_r	ID=DSMZ_contig_1_tss196	type=Internal	utr_length=Internal_NA	associated_gene=P4D_00309	libs=E,M,S	method=TSSpredator
DSMZ_contig_1	ANNOgesic	TSS	355712	355712	-	Name=TSS:355712_r	ID=DSMZ_contig_1_tss197	type=Primary	utr_length=Primary_0	associated_gene=P4D_00309	libs=E,M,S,OMM	method=TSSpredator
DSMZ_contig_1	ANNOgesic	TSS	355759	355759	+	Name=TSS:355759_f	ID=DSMZ_contig_1_tss198	type=Primary,Antisense	utr_length=Primary_90,Antisense_NA	associated_gene=P4D_00310,P4D_00309	libs=S,OMM	method=TSSpredator
DSMZ_contig_1	ANNOgesic	TSS	358077	358077	+	Name=TSS:358077_f	ID=DSMZ_contig_1_tss199	type=Internal	utr_length=Internal_NA	associated_gene=P4D_00310	libs=E,M,S	method=TSSpredator
DSMZ_contig_1	ANNOgesic	TSS	358230	358230	+	Name=TSS:358230_f	ID=DSMZ_contig_1_tss200	type=Internal	utr_length=Internal_NA	associated_gene=P4D_00310	libs=E,M	method=TSSpredator
DSMZ_contig_1	ANNOgesic	TSS	358574	358574	+	Name=TSS:358574_f	ID=DSMZ_contig_1_tss201	type=Internal	utr_length=Internal_NA	associated_gene=P4D_00310	libs=E,M,S	method=TSSpredator
DSMZ_contig_1	ANNOgesic	TSS	358771	358771	+	Name=TSS:358771_f	ID=DSMZ_contig_1_tss202	type=Internal	utr_length=Internal_NA	associated_gene=P4D_00310	libs=E,M	method=TSSpredator
DSMZ_contig_1	ANNOgesic	TSS	360707	360707	+	Name=TSS:360707_f	ID=DSMZ_contig_1_tss203	type=Internal	utr_length=Internal_NA	associated_gene=P4D_00311	libs=E,M	method=TSSpredator
DSMZ_contig_1	ANNOgesic	TSS	361483	361483	-	Name=TSS:361483_r	ID=DSMZ_contig_1_tss204	type=Primary	utr_length=Primary_51	associated_gene=P4D_00312	libs=E,S,OMM	method=TSSpredator
DSMZ_contig_1	ANNOgesic	TSS	361679	361679	+	Name=TSS:361679_f	ID=DSMZ_contig_1_tss205	type=Primary	utr_length=Primary_114	associated_gene=P4D_00313	libs=M,S,OMM	method=TSSpredator
DSMZ_contig_1	ANNOgesic	TSS	364480	364480	-	Name=TSS:364480_r	ID=DSMZ_contig_1_tss206	type=Internal	utr_length=Internal_NA	associated_gene=P4D_00316	libs=S,OMM	method=TSSpredator
DSMZ_contig_1	ANNOgesic	TSS	364568	364568	+	Name=TSS:364568_f	ID=DSMZ_contig_1_tss207	type=Primary,Antisense	utr_length=Primary_21,Antisense_NA	associated_gene=P4D_00317,P4D_00316	libs=E,M,S,OMM	method=TSSpredator
DSMZ_contig_1	ANNOgesic	TSS	372777	372777	-	Name=TSS:372777_r	ID=DSMZ_contig_1_tss208	type=Primary	utr_length=Primary_27	associated_gene=P4D_00323	libs=S	method=TSSpredator
DSMZ_contig_1	ANNOgesic	TSS	372869	372869	+	Name=TSS:372869_f	ID=DSMZ_contig_1_tss209	type=Primary	utr_length=Primary_41	associated_gene=P4D_00324	libs=E,M,S,OMM	method=TSSpredator
DSMZ_contig_1	ANNOgesic	TSS	374404	374404	-	Name=TSS:374404_r	ID=DSMZ_contig_1_tss210	type=Internal	utr_length=Internal_NA	associated_gene=P4D_00325	libs=E	method=TSSpredator
DSMZ_contig_1	ANNOgesic	TSS	375709	375709	-	Name=TSS:375709_r	ID=DSMZ_contig_1_tss211	type=Internal	utr_length=Internal_NA	associated_gene=P4D_00325	libs=E,M,S	method=TSSpredator
DSMZ_contig_1	ANNOgesic	TSS	376971	376971	-	Name=TSS:376971_r	ID=DSMZ_contig_1_tss212	type=Primary	utr_length=Primary_72	associated_gene=P4D_00325	libs=E,M,S,OMM	method=TSSpredator
DSMZ_contig_1	ANNOgesic	TSS	380547	380547	-	Name=TSS:380547_r	ID=DSMZ_contig_1_tss213	type=Internal	utr_length=Internal_NA	associated_gene=P4D_00328	libs=E,M,S	method=TSSpredator
DSMZ_contig_1	ANNOgesic	TSS	380855	380855	-	Name=TSS:380855_r	ID=DSMZ_contig_1_tss214	type=Internal	utr_length=Internal_NA	associated_gene=P4D_00328	libs=OMM	method=TSSpredator
DSMZ_contig_1	ANNOgesic	TSS	380951	380951	-	Name=TSS:380951_r	ID=DSMZ_contig_1_tss215	type=Internal	utr_length=Internal_NA	associated_gene=P4D_00328	libs=E,M	method=TSSpredator
DSMZ_contig_1	ANNOgesic	TSS	381684	381684	-	Name=TSS:381684_r	ID=DSMZ_contig_1_tss216	type=Internal	utr_length=Internal_NA	associated_gene=P4D_00328	libs=OMM	method=TSSpredator
DSMZ_contig_1	ANNOgesic	TSS	382111	382111	-	Name=TSS:382111_r	ID=DSMZ_contig_1_tss217	type=Primary	utr_length=Primary_119	associated_gene=P4D_00328	libs=E,M,S,OMM	method=TSSpredator
DSMZ_contig_1	ANNOgesic	TSS	382728	382728	-	Name=TSS:382728_r	ID=DSMZ_contig_1_tss218	type=Primary,Internal	utr_length=Primary_156,Internal_NA	associated_gene=P4D_00329,P4D_00330	libs=E,M,S,OMM	method=TSSpredator
DSMZ_contig_1	ANNOgesic	TSS	383986	383986	-	Name=TSS:383986_r	ID=DSMZ_contig_1_tss219	type=Primary,Antisense	utr_length=Primary_0,Antisense_NA	associated_gene=P4D_00330,P4D_00331	libs=E,M,S,OMM	method=TSSpredator
DSMZ_contig_1	ANNOgesic	TSS	384056	384056	+	Name=TSS:384056_f	ID=DSMZ_contig_1_tss220	type=Primary,Antisense	utr_length=Primary_30,Antisense_NA	associated_gene=P4D_00331,P4D_00330	libs=E,M,S,OMM	method=TSSpredator
DSMZ_contig_1	ANNOgesic	TSS	384163	384163	+	Name=TSS:384163_f	ID=DSMZ_contig_1_tss221	type=Internal	utr_length=Internal_NA	associated_gene=P4D_00331	libs=S	method=TSSpredator
DSMZ_contig_1	ANNOgesic	TSS	385530	385530	+	Name=TSS:385530_f	ID=DSMZ_contig_1_tss222	type=Internal	utr_length=Internal_NA	associated_gene=P4D_00332	libs=M	method=TSSpredator
DSMZ_contig_1	ANNOgesic	TSS	387466	387466	+	Name=TSS:387466_f	ID=DSMZ_contig_1_tss223	type=Primary	utr_length=Primary_76	associated_gene=P4D_00334	libs=E,M,S,OMM	method=TSSpredator
DSMZ_contig_1	ANNOgesic	TSS	392284	392284	-	Name=TSS:392284_r	ID=DSMZ_contig_1_tss224	type=Internal	utr_length=Internal_NA	associated_gene=P4D_00336	libs=E,M,S,OMM	method=TSSpredator
DSMZ_contig_1	ANNOgesic	TSS	392661	392661	-	Name=TSS:392661_r	ID=DSMZ_contig_1_tss225	type=Internal	utr_length=Internal_NA	associated_gene=P4D_00336	libs=OMM	method=TSSpredator
DSMZ_contig_1	ANNOgesic	TSS	393879	393879	-	Name=TSS:393879_r	ID=DSMZ_contig_1_tss226	type=Primary,Antisense	utr_length=Primary_49,Antisense_NA	associated_gene=P4D_00337,P4D_00338	libs=E,M,S,OMM	method=TSSpredator
DSMZ_contig_1	ANNOgesic	TSS	394019	394019	+	Name=TSS:394019_f	ID=DSMZ_contig_1_tss227	type=Primary	utr_length=Primary_38	associated_gene=P4D_00339	libs=E,M,S,OMM	method=TSSpredator
DSMZ_contig_1	ANNOgesic	TSS	395210	395210	+	Name=TSS:395210_f	ID=DSMZ_contig_1_tss228	type=Primary,Internal	utr_length=Primary_219,Internal_NA	associated_gene=P4D_00342,P4D_00341	libs=E,M,S	method=TSSpredator
DSMZ_contig_1	ANNOgesic	TSS	395626	395626	+	Name=TSS:395626_f	ID=DSMZ_contig_1_tss229	type=Internal	utr_length=Internal_NA	associated_gene=P4D_00342	libs=OMM	method=TSSpredator
DSMZ_contig_1	ANNOgesic	TSS	396075	396075	+	Name=TSS:396075_f	ID=DSMZ_contig_1_tss230	type=Internal	utr_length=Internal_NA	associated_gene=P4D_00342	libs=S,OMM	method=TSSpredator
DSMZ_contig_1	ANNOgesic	TSS	396319	396319	+	Name=TSS:396319_f	ID=DSMZ_contig_1_tss231	type=Internal	utr_length=Internal_NA	associated_gene=P4D_00342	libs=E,M,S	method=TSSpredator
DSMZ_contig_1	ANNOgesic	TSS	396858	396858	+	Name=TSS:396858_f	ID=DSMZ_contig_1_tss232	type=Primary,Internal	utr_length=Primary_223,Internal_NA	associated_gene=P4D_00343,P4D_00342	libs=E,M,S	method=TSSpredator
DSMZ_contig_1	ANNOgesic	TSS	398644	398644	-	Name=TSS:398644_r	ID=DSMZ_contig_1_tss233	type=Internal	utr_length=Internal_NA	associated_gene=P4D_00344	libs=E,M	method=TSSpredator
DSMZ_contig_1	ANNOgesic	TSS	399914	399914	-	Name=TSS:399914_r	ID=DSMZ_contig_1_tss234	type=Internal	utr_length=Internal_NA	associated_gene=P4D_00345	libs=E,M	method=TSSpredator
DSMZ_contig_1	ANNOgesic	TSS	400548	400548	-	Name=TSS:400548_r	ID=DSMZ_contig_1_tss235	type=Primary	utr_length=Primary_68	associated_gene=P4D_00345	libs=E,S	method=TSSpredator
DSMZ_contig_1	ANNOgesic	TSS	400674	400674	-	Name=TSS:400674_r	ID=DSMZ_contig_1_tss236	type=Secondary	utr_length=Secondary_194	associated_gene=P4D_00345	libs=S	method=TSSpredator
DSMZ_contig_1	ANNOgesic	TSS	408171	408171	+	Name=TSS:408171_f	ID=DSMZ_contig_1_tss237	type=Primary	utr_length=Primary_76	associated_gene=P4D_00350	libs=E,M,OMM	method=TSSpredator
DSMZ_contig_1	ANNOgesic	TSS	409912	409912	-	Name=TSS:409912_r	ID=DSMZ_contig_1_tss238	type=Internal	utr_length=Internal_NA	associated_gene=P4D_00351	libs=E,M	method=TSSpredator
DSMZ_contig_1	ANNOgesic	TSS	414822	414822	-	Name=TSS:414822_r	ID=DSMZ_contig_1_tss239	type=Internal	utr_length=Internal_NA	associated_gene=P4D_00355	libs=E,M	method=TSSpredator
DSMZ_contig_1	ANNOgesic	TSS	415702	415702	+	Name=TSS:415702_f	ID=DSMZ_contig_1_tss240	type=Primary,Antisense	utr_length=Primary_33,Antisense_NA	associated_gene=P4D_00356,P4D_00355	libs=E,M,S,OMM	method=TSSpredator
DSMZ_contig_1	ANNOgesic	TSS	416329	416329	+	Name=TSS:416329_f	ID=DSMZ_contig_1_tss241	type=Internal	utr_length=Internal_NA	associated_gene=P4D_00356	libs=E,M,S	method=TSSpredator
DSMZ_contig_1	ANNOgesic	TSS	417479	417479	+	Name=TSS:417479_f	ID=DSMZ_contig_1_tss242	type=Internal	utr_length=Internal_NA	associated_gene=P4D_00357	libs=OMM	method=TSSpredator
DSMZ_contig_1	ANNOgesic	TSS	419167	419167	+	Name=TSS:419167_f	ID=DSMZ_contig_1_tss243	type=Internal	utr_length=Internal_NA	associated_gene=P4D_00357	libs=OMM	method=TSSpredator
DSMZ_contig_1	ANNOgesic	TSS	419958	419958	+	Name=TSS:419958_f	ID=DSMZ_contig_1_tss244	type=Primary,Internal	utr_length=Primary_209,Internal_NA	associated_gene=P4D_00358,P4D_00357	libs=OMM	method=TSSpredator
DSMZ_contig_1	ANNOgesic	TSS	420384	420384	+	Name=TSS:420384_f	ID=DSMZ_contig_1_tss245	type=Internal	utr_length=Internal_NA	associated_gene=P4D_00358	libs=OMM	method=TSSpredator
DSMZ_contig_1	ANNOgesic	TSS	425731	425731	+	Name=TSS:425731_f	ID=DSMZ_contig_1_tss246	type=Primary,Internal	utr_length=Primary_250,Internal_NA	associated_gene=P4D_00361,P4D_00360	libs=OMM	method=TSSpredator
DSMZ_contig_1	ANNOgesic	TSS	427687	427687	+	Name=TSS:427687_f	ID=DSMZ_contig_1_tss247	type=Internal	utr_length=Internal_NA	associated_gene=P4D_00361	libs=OMM	method=TSSpredator
DSMZ_contig_1	ANNOgesic	TSS	427973	427973	+	Name=TSS:427973_f	ID=DSMZ_contig_1_tss248	type=Primary	utr_length=Primary_39	associated_gene=P4D_00362	libs=OMM	method=TSSpredator
DSMZ_contig_1	ANNOgesic	TSS	431348	431348	-	Name=TSS:431348_r	ID=DSMZ_contig_1_tss249	type=Internal	utr_length=Internal_NA	associated_gene=P4D_00364	libs=OMM	method=TSSpredator
DSMZ_contig_1	ANNOgesic	TSS	433933	433933	-	Name=TSS:433933_r	ID=DSMZ_contig_1_tss250	type=Internal	utr_length=Internal_NA	associated_gene=P4D_00365	libs=S,OMM	method=TSSpredator
DSMZ_contig_1	ANNOgesic	TSS	434066	434066	+	Name=TSS:434066_f	ID=DSMZ_contig_1_tss251	type=Primary	utr_length=Primary_79	associated_gene=P4D_00366	libs=S,OMM	method=TSSpredator
DSMZ_contig_1	ANNOgesic	TSS	434260	434260	+	Name=TSS:434260_f	ID=DSMZ_contig_1_tss252	type=Internal	utr_length=Internal_NA	associated_gene=P4D_00366	libs=OMM	method=TSSpredator
DSMZ_contig_1	ANNOgesic	TSS	440443	440443	+	Name=TSS:440443_f	ID=DSMZ_contig_1_tss253	type=Internal	utr_length=Internal_NA	associated_gene=P4D_00369	libs=OMM	method=TSSpredator
DSMZ_contig_1	ANNOgesic	TSS	441788	441788	+	Name=TSS:441788_f	ID=DSMZ_contig_1_tss254	type=Internal	utr_length=Internal_NA	associated_gene=P4D_00370	libs=OMM	method=TSSpredator
DSMZ_contig_1	ANNOgesic	TSS	443382	443382	+	Name=TSS:443382_f	ID=DSMZ_contig_1_tss255	type=Primary	utr_length=Primary_92	associated_gene=P4D_00371	libs=S,OMM	method=TSSpredator
DSMZ_contig_1	ANNOgesic	TSS	443538	443538	+	Name=TSS:443538_f	ID=DSMZ_contig_1_tss256	type=Internal	utr_length=Internal_NA	associated_gene=P4D_00371	libs=OMM	method=TSSpredator
DSMZ_contig_1	ANNOgesic	TSS	444474	444474	+	Name=TSS:444474_f	ID=DSMZ_contig_1_tss257	type=Primary,Internal	utr_length=Primary_294,Internal_NA	associated_gene=P4D_00372,P4D_00371	libs=OMM	method=TSSpredator
DSMZ_contig_1	ANNOgesic	TSS	447247	447247	+	Name=TSS:447247_f	ID=DSMZ_contig_1_tss258	type=Primary	utr_length=Primary_79	associated_gene=P4D_00374	libs=S,OMM	method=TSSpredator
DSMZ_contig_1	ANNOgesic	TSS	447427	447427	+	Name=TSS:447427_f	ID=DSMZ_contig_1_tss259	type=Internal	utr_length=Internal_NA	associated_gene=P4D_00374	libs=E,M,S,OMM	method=TSSpredator
DSMZ_contig_1	ANNOgesic	TSS	447736	447736	+	Name=TSS:447736_f	ID=DSMZ_contig_1_tss260	type=Internal	utr_length=Internal_NA	associated_gene=P4D_00374	libs=OMM	method=TSSpredator
DSMZ_contig_1	ANNOgesic	TSS	448054	448054	+	Name=TSS:448054_f	ID=DSMZ_contig_1_tss261	type=Internal	utr_length=Internal_NA	associated_gene=P4D_00374	libs=OMM	method=TSSpredator
DSMZ_contig_1	ANNOgesic	TSS	450000	450000	+	Name=TSS:450000_f	ID=DSMZ_contig_1_tss262	type=Primary	utr_length=Primary_71	associated_gene=P4D_00376	libs=E,M,S,OMM	method=TSSpredator
DSMZ_contig_1	ANNOgesic	TSS	451086	451086	+	Name=TSS:451086_f	ID=DSMZ_contig_1_tss263	type=Internal	utr_length=Internal_NA	associated_gene=P4D_00377	libs=E,M,S	method=TSSpredator
DSMZ_contig_1	ANNOgesic	TSS	451353	451353	+	Name=TSS:451353_f	ID=DSMZ_contig_1_tss264	type=Internal	utr_length=Internal_NA	associated_gene=P4D_00377	libs=E,M	method=TSSpredator
DSMZ_contig_1	ANNOgesic	TSS	452282	452282	+	Name=TSS:452282_f	ID=DSMZ_contig_1_tss265	type=Primary	utr_length=Primary_40	associated_gene=P4D_00378	libs=E,M,S,OMM	method=TSSpredator
DSMZ_contig_1	ANNOgesic	TSS	456818	456818	+	Name=TSS:456818_f	ID=DSMZ_contig_1_tss266	type=Internal	utr_length=Internal_NA	associated_gene=P4D_00383	libs=E,M,S	method=TSSpredator
DSMZ_contig_1	ANNOgesic	TSS	460576	460576	+	Name=TSS:460576_f	ID=DSMZ_contig_1_tss267	type=Internal	utr_length=Internal_NA	associated_gene=P4D_00386	libs=M	method=TSSpredator
DSMZ_contig_1	ANNOgesic	TSS	460935	460935	+	Name=TSS:460935_f	ID=DSMZ_contig_1_tss268	type=Primary,Internal	utr_length=Primary_56,Internal_NA	associated_gene=P4D_00387,P4D_00386	libs=E,M,OMM	method=TSSpredator
DSMZ_contig_1	ANNOgesic	TSS	462006	462006	+	Name=TSS:462006_f	ID=DSMZ_contig_1_tss269	type=Internal	utr_length=Internal_NA	associated_gene=P4D_00387	libs=M,OMM	method=TSSpredator
DSMZ_contig_1	ANNOgesic	TSS	464016	464016	+	Name=TSS:464016_f	ID=DSMZ_contig_1_tss270	type=Primary	utr_length=Primary_24	associated_gene=P4D_00390	libs=E,M,S,OMM	method=TSSpredator
DSMZ_contig_1	ANNOgesic	TSS	466541	466541	+	Name=TSS:466541_f	ID=DSMZ_contig_1_tss271	type=Primary	utr_length=Primary_103	associated_gene=P4D_00391	libs=E,M,S,OMM	method=TSSpredator
DSMZ_contig_1	ANNOgesic	TSS	466768	466768	+	Name=TSS:466768_f	ID=DSMZ_contig_1_tss272	type=Internal	utr_length=Internal_NA	associated_gene=P4D_00391	libs=S	method=TSSpredator
DSMZ_contig_1	ANNOgesic	TSS	469302	469302	+	Name=TSS:469302_f	ID=DSMZ_contig_1_tss273	type=Secondary,Internal	utr_length=Secondary_237,Internal_NA	associated_gene=P4D_00395,P4D_00394	libs=M,S,OMM	method=TSSpredator
DSMZ_contig_1	ANNOgesic	TSS	469446	469446	+	Name=TSS:469446_f	ID=DSMZ_contig_1_tss274	type=Primary	utr_length=Primary_93	associated_gene=P4D_00395	libs=E,M,S	method=TSSpredator
DSMZ_contig_1	ANNOgesic	TSS	475381	475381	-	Name=TSS:475381_r	ID=DSMZ_contig_1_tss275	type=Internal	utr_length=Internal_NA	associated_gene=P4D_00398	libs=S,OMM	method=TSSpredator
DSMZ_contig_1	ANNOgesic	TSS	478097	478097	-	Name=TSS:478097_r	ID=DSMZ_contig_1_tss276	type=Internal	utr_length=Internal_NA	associated_gene=P4D_00400	libs=E,S,OMM	method=TSSpredator
DSMZ_contig_1	ANNOgesic	TSS	480238	480238	-	Name=TSS:480238_r	ID=DSMZ_contig_1_tss277	type=Internal	utr_length=Internal_NA	associated_gene=P4D_00400	libs=E,M,S	method=TSSpredator
DSMZ_contig_1	ANNOgesic	TSS	480577	480577	-	Name=TSS:480577_r	ID=DSMZ_contig_1_tss278	type=Internal	utr_length=Internal_NA	associated_gene=P4D_00400	libs=E,M	method=TSSpredator
DSMZ_contig_1	ANNOgesic	TSS	481030	481030	-	Name=TSS:481030_r	ID=DSMZ_contig_1_tss279	type=Internal	utr_length=Internal_NA	associated_gene=P4D_00401	libs=E,M	method=TSSpredator
DSMZ_contig_1	ANNOgesic	TSS	481165	481165	+	Name=TSS:481165_f	ID=DSMZ_contig_1_tss280	type=Primary,Antisense	utr_length=Primary_47,Antisense_NA	associated_gene=P4D_00402,P4D_00401	libs=OMM	method=TSSpredator
DSMZ_contig_1	ANNOgesic	TSS	481346	481346	+	Name=TSS:481346_f	ID=DSMZ_contig_1_tss281	type=Internal	utr_length=Internal_NA	associated_gene=P4D_00402	libs=E,M,S,OMM	method=TSSpredator
DSMZ_contig_1	ANNOgesic	TSS	481369	481369	+	Name=TSS:481369_f	ID=DSMZ_contig_1_tss282	type=Internal	utr_length=Internal_NA	associated_gene=P4D_00402	libs=M	method=TSSpredator
DSMZ_contig_1	ANNOgesic	TSS	481834	481834	+	Name=TSS:481834_f	ID=DSMZ_contig_1_tss283	type=Internal	utr_length=Internal_NA	associated_gene=P4D_00402	libs=M,S	method=TSSpredator
DSMZ_contig_1	ANNOgesic	TSS	482055	482055	+	Name=TSS:482055_f	ID=DSMZ_contig_1_tss284	type=Internal	utr_length=Internal_NA	associated_gene=P4D_00402	libs=E,M	method=TSSpredator
DSMZ_contig_1	ANNOgesic	TSS	486305	486305	-	Name=TSS:486305_r	ID=DSMZ_contig_1_tss285	type=Internal	utr_length=Internal_NA	associated_gene=P4D_00406	libs=E	method=TSSpredator
DSMZ_contig_1	ANNOgesic	TSS	486696	486696	-	Name=TSS:486696_r	ID=DSMZ_contig_1_tss286	type=Primary	utr_length=Primary_73	associated_gene=P4D_00406	libs=E,M,S,OMM	method=TSSpredator
DSMZ_contig_1	ANNOgesic	TSS	487615	487615	+	Name=TSS:487615_f	ID=DSMZ_contig_1_tss287	type=Internal	utr_length=Internal_NA	associated_gene=P4D_00407	libs=E,M,OMM	method=TSSpredator
DSMZ_contig_1	ANNOgesic	TSS	487833	487833	+	Name=TSS:487833_f	ID=DSMZ_contig_1_tss288	type=Internal	utr_length=Internal_NA	associated_gene=P4D_00407	libs=OMM	method=TSSpredator
DSMZ_contig_1	ANNOgesic	TSS	488200	488200	+	Name=TSS:488200_f	ID=DSMZ_contig_1_tss289	type=Internal	utr_length=Internal_NA	associated_gene=P4D_00407	libs=E,M	method=TSSpredator
DSMZ_contig_1	ANNOgesic	TSS	491031	491031	-	Name=TSS:491031_r	ID=DSMZ_contig_1_tss290	type=Internal	utr_length=Internal_NA	associated_gene=P4D_00409	libs=E,M,S	method=TSSpredator
DSMZ_contig_1	ANNOgesic	TSS	491124	491124	-	Name=TSS:491124_r	ID=DSMZ_contig_1_tss291	type=Internal	utr_length=Internal_NA	associated_gene=P4D_00409	libs=E,M	method=TSSpredator
DSMZ_contig_1	ANNOgesic	TSS	491731	491731	-	Name=TSS:491731_r	ID=DSMZ_contig_1_tss292	type=Internal	utr_length=Internal_NA	associated_gene=P4D_00409	libs=E,M,S	method=TSSpredator
DSMZ_contig_1	ANNOgesic	TSS	491924	491924	-	Name=TSS:491924_r	ID=DSMZ_contig_1_tss293	type=Internal	utr_length=Internal_NA	associated_gene=P4D_00409	libs=E,M	method=TSSpredator
DSMZ_contig_1	ANNOgesic	TSS	491997	491997	-	Name=TSS:491997_r	ID=DSMZ_contig_1_tss294	type=Internal	utr_length=Internal_NA	associated_gene=P4D_00409	libs=S	method=TSSpredator
DSMZ_contig_1	ANNOgesic	TSS	492079	492079	-	Name=TSS:492079_r	ID=DSMZ_contig_1_tss295	type=Secondary	utr_length=Secondary_65	associated_gene=P4D_00409	libs=S	method=TSSpredator
DSMZ_contig_1	ANNOgesic	TSS	492081	492081	-	Name=TSS:492081_r	ID=DSMZ_contig_1_tss296	type=Primary	utr_length=Primary_67	associated_gene=P4D_00409	libs=E,M,OMM	method=TSSpredator
DSMZ_contig_1	ANNOgesic	TSS	492170	492170	+	Name=TSS:492170_f	ID=DSMZ_contig_1_tss297	type=Primary	utr_length=Primary_145	associated_gene=P4D_00410	libs=S,OMM	method=TSSpredator
DSMZ_contig_1	ANNOgesic	TSS	493543	493543	+	Name=TSS:493543_f	ID=DSMZ_contig_1_tss298	type=Primary	utr_length=Primary_47	associated_gene=P4D_00411	libs=S	method=TSSpredator
DSMZ_contig_1	ANNOgesic	TSS	496179	496179	+	Name=TSS:496179_f	ID=DSMZ_contig_1_tss299	type=Internal	utr_length=Internal_NA	associated_gene=P4D_00413	libs=E,M	method=TSSpredator
DSMZ_contig_1	ANNOgesic	TSS	498389	498389	+	Name=TSS:498389_f	ID=DSMZ_contig_1_tss300	type=Primary	utr_length=Primary_54	associated_gene=P4D_00415	libs=S	method=TSSpredator
DSMZ_contig_1	ANNOgesic	TSS	498755	498755	+	Name=TSS:498755_f	ID=DSMZ_contig_1_tss301	type=Primary	utr_length=Primary_37	associated_gene=P4D_00416	libs=E,M,S,OMM	method=TSSpredator
DSMZ_contig_1	ANNOgesic	TSS	498844	498844	+	Name=TSS:498844_f	ID=DSMZ_contig_1_tss302	type=Internal	utr_length=Internal_NA	associated_gene=P4D_00416	libs=E,M	method=TSSpredator
DSMZ_contig_1	ANNOgesic	TSS	499774	499774	+	Name=TSS:499774_f	ID=DSMZ_contig_1_tss303	type=Internal	utr_length=Internal_NA	associated_gene=P4D_00416	libs=E,M,S	method=TSSpredator
DSMZ_contig_1	ANNOgesic	TSS	505622	505622	-	Name=TSS:505622_r	ID=DSMZ_contig_1_tss304	type=Internal	utr_length=Internal_NA	associated_gene=P4D_00421	libs=E,M	method=TSSpredator
DSMZ_contig_1	ANNOgesic	TSS	505993	505993	+	Name=TSS:505993_f	ID=DSMZ_contig_1_tss305	type=Internal	utr_length=Internal_NA	associated_gene=P4D_00422	libs=M,S	method=TSSpredator
DSMZ_contig_1	ANNOgesic	TSS	508640	508640	-	Name=TSS:508640_r	ID=DSMZ_contig_1_tss306	type=Primary,Internal	utr_length=Primary_200,Internal_NA	associated_gene=P4D_00423,P4D_00424	libs=E,M	method=TSSpredator
DSMZ_contig_1	ANNOgesic	TSS	509437	509437	-	Name=TSS:509437_r	ID=DSMZ_contig_1_tss307	type=Internal	utr_length=Internal_NA	associated_gene=P4D_00424	libs=E,M	method=TSSpredator
DSMZ_contig_1	ANNOgesic	TSS	509752	509752	-	Name=TSS:509752_r	ID=DSMZ_contig_1_tss308	type=Internal	utr_length=Internal_NA	associated_gene=P4D_00424	libs=E,M	method=TSSpredator
DSMZ_contig_1	ANNOgesic	TSS	509939	509939	-	Name=TSS:509939_r	ID=DSMZ_contig_1_tss309	type=Primary,Antisense	utr_length=Primary_22,Antisense_NA	associated_gene=P4D_00424,P4D_00425	libs=E,S,OMM	method=TSSpredator
DSMZ_contig_1	ANNOgesic	TSS	510689	510689	+	Name=TSS:510689_f	ID=DSMZ_contig_1_tss310	type=Primary,Antisense	utr_length=Primary_53,Antisense_NA	associated_gene=P4D_00427,P4D_00426	libs=E,M,S,OMM	method=TSSpredator
DSMZ_contig_1	ANNOgesic	TSS	510934	510934	+	Name=TSS:510934_f	ID=DSMZ_contig_1_tss311	type=Internal	utr_length=Internal_NA	associated_gene=P4D_00427	libs=E,M,S,OMM	method=TSSpredator
DSMZ_contig_1	ANNOgesic	TSS	511104	511104	+	Name=TSS:511104_f	ID=DSMZ_contig_1_tss312	type=Internal	utr_length=Internal_NA	associated_gene=P4D_00427	libs=E,M,S,OMM	method=TSSpredator
DSMZ_contig_1	ANNOgesic	TSS	513623	513623	+	Name=TSS:513623_f	ID=DSMZ_contig_1_tss313	type=Orphan	utr_length=Orphan_NA	associated_gene=orphan	libs=E,M,OMM	method=TSSpredator
DSMZ_contig_1	ANNOgesic	TSS	514885	514885	+	Name=TSS:514885_f	ID=DSMZ_contig_1_tss314	type=Orphan	utr_length=Orphan_NA	associated_gene=orphan	libs=E,M,S,OMM	method=TSSpredator
DSMZ_contig_1	ANNOgesic	TSS	516305	516305	+	Name=TSS:516305_f	ID=DSMZ_contig_1_tss315	type=Primary	utr_length=Primary_29	associated_gene=P4D_00431	libs=E,M,S,OMM	method=TSSpredator
DSMZ_contig_1	ANNOgesic	TSS	516660	516660	+	Name=TSS:516660_f	ID=DSMZ_contig_1_tss316	type=Internal	utr_length=Internal_NA	associated_gene=P4D_00431	libs=E,M,S	method=TSSpredator
DSMZ_contig_1	ANNOgesic	TSS	518743	518743	+	Name=TSS:518743_f	ID=DSMZ_contig_1_tss317	type=Internal	utr_length=Internal_NA	associated_gene=P4D_00433	libs=E,M,S	method=TSSpredator
DSMZ_contig_1	ANNOgesic	TSS	520038	520038	+	Name=TSS:520038_f	ID=DSMZ_contig_1_tss318	type=Internal	utr_length=Internal_NA	associated_gene=P4D_00434	libs=E,M	method=TSSpredator
DSMZ_contig_1	ANNOgesic	TSS	520122	520122	+	Name=TSS:520122_f	ID=DSMZ_contig_1_tss319	type=Internal	utr_length=Internal_NA	associated_gene=P4D_00434	libs=E,M	method=TSSpredator
DSMZ_contig_1	ANNOgesic	TSS	522180	522180	+	Name=TSS:522180_f	ID=DSMZ_contig_1_tss320	type=Internal	utr_length=Internal_NA	associated_gene=P4D_00436	libs=E,M	method=TSSpredator
DSMZ_contig_1	ANNOgesic	TSS	522732	522732	+	Name=TSS:522732_f	ID=DSMZ_contig_1_tss321	type=Secondary	utr_length=Secondary_55	associated_gene=P4D_00437	libs=E,M,S	method=TSSpredator
DSMZ_contig_1	ANNOgesic	TSS	522785	522785	+	Name=TSS:522785_f	ID=DSMZ_contig_1_tss322	type=Primary	utr_length=Primary_2	associated_gene=P4D_00437	libs=E,M,S	method=TSSpredator
DSMZ_contig_1	ANNOgesic	TSS	527529	527529	+	Name=TSS:527529_f	ID=DSMZ_contig_1_tss323	type=Internal	utr_length=Internal_NA	associated_gene=P4D_00438	libs=E,M,S,OMM	method=TSSpredator
DSMZ_contig_1	ANNOgesic	TSS	529527	529527	+	Name=TSS:529527_f	ID=DSMZ_contig_1_tss324	type=Primary	utr_length=Primary_17	associated_gene=P4D_00440	libs=E,M,S,OMM	method=TSSpredator
DSMZ_contig_1	ANNOgesic	TSS	530572	530572	+	Name=TSS:530572_f	ID=DSMZ_contig_1_tss325	type=Internal	utr_length=Internal_NA	associated_gene=P4D_00440	libs=E,M,S	method=TSSpredator
DSMZ_contig_1	ANNOgesic	TSS	530805	530805	+	Name=TSS:530805_f	ID=DSMZ_contig_1_tss326	type=Primary	utr_length=Primary_134	associated_gene=P4D_00441	libs=E,M,S,OMM	method=TSSpredator
DSMZ_contig_1	ANNOgesic	TSS	531870	531870	-	Name=TSS:531870_r	ID=DSMZ_contig_1_tss327	type=Internal	utr_length=Internal_NA	associated_gene=P4D_00442	libs=OMM	method=TSSpredator
DSMZ_contig_1	ANNOgesic	TSS	532647	532647	-	Name=TSS:532647_r	ID=DSMZ_contig_1_tss328	type=Internal	utr_length=Internal_NA	associated_gene=P4D_00442	libs=E,M,S,OMM	method=TSSpredator
DSMZ_contig_1	ANNOgesic	TSS	533450	533450	+	Name=TSS:533450_f	ID=DSMZ_contig_1_tss329	type=Primary	utr_length=Primary_22	associated_gene=P4D_00443	libs=E,M,S,OMM	method=TSSpredator
DSMZ_contig_1	ANNOgesic	TSS	534256	534256	+	Name=TSS:534256_f	ID=DSMZ_contig_1_tss330	type=Primary,Internal	utr_length=Primary_279,Internal_NA	associated_gene=P4D_00445,P4D_00444	libs=E,M,S,OMM	method=TSSpredator
DSMZ_contig_1	ANNOgesic	TSS	534669	534669	+	Name=TSS:534669_f	ID=DSMZ_contig_1_tss331	type=Internal	utr_length=Internal_NA	associated_gene=P4D_00445	libs=S,OMM	method=TSSpredator
DSMZ_contig_1	ANNOgesic	TSS	535096	535096	+	Name=TSS:535096_f	ID=DSMZ_contig_1_tss332	type=Internal	utr_length=Internal_NA	associated_gene=P4D_00445	libs=E,M,S	method=TSSpredator
DSMZ_contig_1	ANNOgesic	TSS	535263	535263	+	Name=TSS:535263_f	ID=DSMZ_contig_1_tss333	type=Internal	utr_length=Internal_NA	associated_gene=P4D_00445	libs=E,M,S	method=TSSpredator
DSMZ_contig_1	ANNOgesic	TSS	536268	536268	+	Name=TSS:536268_f	ID=DSMZ_contig_1_tss334	type=Internal	utr_length=Internal_NA	associated_gene=P4D_00445	libs=E,M,S	method=TSSpredator
DSMZ_contig_1	ANNOgesic	TSS	536938	536938	+	Name=TSS:536938_f	ID=DSMZ_contig_1_tss335	type=Primary	utr_length=Primary_0	associated_gene=P4D_00446	libs=E,M,S,OMM	method=TSSpredator
DSMZ_contig_1	ANNOgesic	TSS	553665	553665	-	Name=TSS:553665_r	ID=DSMZ_contig_1_tss336	type=Orphan	utr_length=Orphan_NA	associated_gene=orphan	libs=OMM	method=TSSpredator
DSMZ_contig_1	ANNOgesic	TSS	554677	554677	-	Name=TSS:554677_r	ID=DSMZ_contig_1_tss337	type=Primary	utr_length=Primary_141	associated_gene=P4D_00460	libs=S,OMM	method=TSSpredator
DSMZ_contig_1	ANNOgesic	TSS	554877	554877	-	Name=TSS:554877_r	ID=DSMZ_contig_1_tss338	type=Internal	utr_length=Internal_NA	associated_gene=P4D_00461	libs=E,M	method=TSSpredator
DSMZ_contig_1	ANNOgesic	TSS	555225	555225	-	Name=TSS:555225_r	ID=DSMZ_contig_1_tss339	type=Primary	utr_length=Primary_91	associated_gene=P4D_00461	libs=E,M,S,OMM	method=TSSpredator
DSMZ_contig_1	ANNOgesic	TSS	555548	555548	+	Name=TSS:555548_f	ID=DSMZ_contig_1_tss340	type=Primary	utr_length=Primary_66	associated_gene=P4D_00462	libs=S,OMM	method=TSSpredator
DSMZ_contig_1	ANNOgesic	TSS	556707	556707	+	Name=TSS:556707_f	ID=DSMZ_contig_1_tss341	type=Antisense	utr_length=Antisense_NA	associated_gene=P4D_00463	libs=E,M,S,OMM	method=TSSpredator
DSMZ_contig_1	ANNOgesic	TSS	556945	556945	-	Name=TSS:556945_r	ID=DSMZ_contig_1_tss342	type=Internal	utr_length=Internal_NA	associated_gene=P4D_00463	libs=OMM	method=TSSpredator
DSMZ_contig_1	ANNOgesic	TSS	558807	558807	-	Name=TSS:558807_r	ID=DSMZ_contig_1_tss343	type=Primary	utr_length=Primary_37	associated_gene=P4D_00464	libs=E,M,S,OMM	method=TSSpredator
DSMZ_contig_1	ANNOgesic	TSS	559349	559349	-	Name=TSS:559349_r	ID=DSMZ_contig_1_tss344	type=Internal	utr_length=Internal_NA	associated_gene=P4D_00465	libs=OMM	method=TSSpredator
DSMZ_contig_1	ANNOgesic	TSS	560524	560524	-	Name=TSS:560524_r	ID=DSMZ_contig_1_tss345	type=Primary,Antisense	utr_length=Primary_46,Antisense_NA	associated_gene=P4D_00466,P4D_00467	libs=E,M,S,OMM	method=TSSpredator
DSMZ_contig_1	ANNOgesic	TSS	560594	560594	+	Name=TSS:560594_f	ID=DSMZ_contig_1_tss346	type=Internal	utr_length=Internal_NA	associated_gene=P4D_00467	libs=E,M,S,OMM	method=TSSpredator
DSMZ_contig_1	ANNOgesic	TSS	563043	563043	+	Name=TSS:563043_f	ID=DSMZ_contig_1_tss347	type=Primary	utr_length=Primary_75	associated_gene=P4D_00468	libs=E,M,S,OMM	method=TSSpredator
DSMZ_contig_1	ANNOgesic	TSS	563147	563147	+	Name=TSS:563147_f	ID=DSMZ_contig_1_tss348	type=Internal	utr_length=Internal_NA	associated_gene=P4D_00468	libs=S	method=TSSpredator
DSMZ_contig_1	ANNOgesic	TSS	565523	565523	+	Name=TSS:565523_f	ID=DSMZ_contig_1_tss349	type=Primary,Internal	utr_length=Primary_135,Internal_NA	associated_gene=P4D_00469,P4D_00468	libs=E,M,S	method=TSSpredator
DSMZ_contig_1	ANNOgesic	TSS	565818	565818	+	Name=TSS:565818_f	ID=DSMZ_contig_1_tss350	type=Internal	utr_length=Internal_NA	associated_gene=P4D_00469	libs=E,M	method=TSSpredator
DSMZ_contig_1	ANNOgesic	TSS	566361	566361	+	Name=TSS:566361_f	ID=DSMZ_contig_1_tss351	type=Primary,Internal	utr_length=Primary_46,Internal_NA	associated_gene=P4D_00470,P4D_00469	libs=E,M	method=TSSpredator
DSMZ_contig_1	ANNOgesic	TSS	566795	566795	+	Name=TSS:566795_f	ID=DSMZ_contig_1_tss352	type=Orphan	utr_length=Orphan_NA	associated_gene=orphan	libs=OMM	method=TSSpredator
DSMZ_contig_1	ANNOgesic	TSS	567185	567185	-	Name=TSS:567185_r	ID=DSMZ_contig_1_tss353	type=Internal	utr_length=Internal_NA	associated_gene=P4D_00471	libs=E,M	method=TSSpredator
DSMZ_contig_1	ANNOgesic	TSS	567433	567433	+	Name=TSS:567433_f	ID=DSMZ_contig_1_tss354	type=Primary,Antisense	utr_length=Primary_18,Antisense_NA	associated_gene=P4D_00472,P4D_00471	libs=E,M,S,OMM	method=TSSpredator
DSMZ_contig_1	ANNOgesic	TSS	568149	568149	+	Name=TSS:568149_f	ID=DSMZ_contig_1_tss355	type=Internal	utr_length=Internal_NA	associated_gene=P4D_00472	libs=E,M,S	method=TSSpredator
DSMZ_contig_1	ANNOgesic	TSS	570198	570198	-	Name=TSS:570198_r	ID=DSMZ_contig_1_tss356	type=Internal	utr_length=Internal_NA	associated_gene=P4D_00474	libs=E,M,S	method=TSSpredator
DSMZ_contig_1	ANNOgesic	TSS	570225	570225	-	Name=TSS:570225_r	ID=DSMZ_contig_1_tss357	type=Internal	utr_length=Internal_NA	associated_gene=P4D_00474	libs=M,S,OMM	method=TSSpredator
DSMZ_contig_1	ANNOgesic	TSS	571245	571245	-	Name=TSS:571245_r	ID=DSMZ_contig_1_tss358	type=Internal	utr_length=Internal_NA	associated_gene=P4D_00474	libs=S	method=TSSpredator
DSMZ_contig_1	ANNOgesic	TSS	571287	571287	-	Name=TSS:571287_r	ID=DSMZ_contig_1_tss359	type=Internal	utr_length=Internal_NA	associated_gene=P4D_00474	libs=E	method=TSSpredator
DSMZ_contig_1	ANNOgesic	TSS	572878	572878	-	Name=TSS:572878_r	ID=DSMZ_contig_1_tss360	type=Internal	utr_length=Internal_NA	associated_gene=P4D_00475	libs=E,S,OMM	method=TSSpredator
DSMZ_contig_1	ANNOgesic	TSS	573244	573244	-	Name=TSS:573244_r	ID=DSMZ_contig_1_tss361	type=Internal	utr_length=Internal_NA	associated_gene=P4D_00475	libs=S	method=TSSpredator
DSMZ_contig_1	ANNOgesic	TSS	576172	576172	-	Name=TSS:576172_r	ID=DSMZ_contig_1_tss362	type=Primary	utr_length=Primary_84	associated_gene=P4D_00477	libs=E,M,S,OMM	method=TSSpredator
DSMZ_contig_1	ANNOgesic	TSS	576293	576293	+	Name=TSS:576293_f	ID=DSMZ_contig_1_tss363	type=Primary	utr_length=Primary_58	associated_gene=P4D_00478	libs=E,M,S,OMM	method=TSSpredator
DSMZ_contig_1	ANNOgesic	TSS	580637	580637	-	Name=TSS:580637_r	ID=DSMZ_contig_1_tss364	type=Internal	utr_length=Internal_NA	associated_gene=P4D_00482	libs=E,M,S	method=TSSpredator
DSMZ_contig_1	ANNOgesic	TSS	580787	580787	-	Name=TSS:580787_r	ID=DSMZ_contig_1_tss365	type=Primary	utr_length=Primary_57	associated_gene=P4D_00482	libs=E,M,S,OMM	method=TSSpredator
DSMZ_contig_1	ANNOgesic	TSS	585388	585388	+	Name=TSS:585388_f	ID=DSMZ_contig_1_tss366	type=Internal	utr_length=Internal_NA	associated_gene=P4D_00489	libs=S,OMM	method=TSSpredator
DSMZ_contig_1	ANNOgesic	TSS	586537	586537	+	Name=TSS:586537_f	ID=DSMZ_contig_1_tss367	type=Primary	utr_length=Primary_53	associated_gene=P4D_00490	libs=S	method=TSSpredator
DSMZ_contig_1	ANNOgesic	TSS	587939	587939	+	Name=TSS:587939_f	ID=DSMZ_contig_1_tss368	type=Primary	utr_length=Primary_24	associated_gene=P4D_00492	libs=S	method=TSSpredator
DSMZ_contig_1	ANNOgesic	TSS	594513	594513	-	Name=TSS:594513_r	ID=DSMZ_contig_1_tss369	type=Primary	utr_length=Primary_260	associated_gene=P4D_00498	libs=E,M,S,OMM	method=TSSpredator
DSMZ_contig_1	ANNOgesic	TSS	597442	597442	+	Name=TSS:597442_f	ID=DSMZ_contig_1_tss370	type=Primary,Antisense	utr_length=Primary_120,Antisense_NA	associated_gene=P4D_00501,P4D_00500	libs=S,OMM	method=TSSpredator
DSMZ_contig_1	ANNOgesic	TSS	597471	597471	-	Name=TSS:597471_r	ID=DSMZ_contig_1_tss371	type=Primary,Antisense	utr_length=Primary_87,Antisense_NA	associated_gene=P4D_00500,P4D_00501	libs=S,OMM	method=TSSpredator
DSMZ_contig_1	ANNOgesic	TSS	597780	597780	+	Name=TSS:597780_f	ID=DSMZ_contig_1_tss372	type=Orphan	utr_length=Orphan_NA	associated_gene=orphan	libs=OMM	method=TSSpredator
DSMZ_contig_1	ANNOgesic	TSS	598230	598230	-	Name=TSS:598230_r	ID=DSMZ_contig_1_tss373	type=Orphan	utr_length=Orphan_NA	associated_gene=orphan	libs=E,S	method=TSSpredator
DSMZ_contig_1	ANNOgesic	TSS	598605	598605	-	Name=TSS:598605_r	ID=DSMZ_contig_1_tss374	type=Internal	utr_length=Internal_NA	associated_gene=P4D_00502	libs=S,OMM	method=TSSpredator
DSMZ_contig_1	ANNOgesic	TSS	598752	598752	-	Name=TSS:598752_r	ID=DSMZ_contig_1_tss375	type=Internal	utr_length=Internal_NA	associated_gene=P4D_00502	libs=E,M	method=TSSpredator
DSMZ_contig_1	ANNOgesic	TSS	599012	599012	-	Name=TSS:599012_r	ID=DSMZ_contig_1_tss376	type=Primary	utr_length=Primary_18	associated_gene=P4D_00503	libs=E,M,S,OMM	method=TSSpredator
DSMZ_contig_1	ANNOgesic	TSS	601098	601098	-	Name=TSS:601098_r	ID=DSMZ_contig_1_tss377	type=Primary	utr_length=Primary_0	associated_gene=P4D_00505	libs=E,M,S,OMM	method=TSSpredator
DSMZ_contig_1	ANNOgesic	TSS	602823	602823	+	Name=TSS:602823_f	ID=DSMZ_contig_1_tss378	type=Primary	utr_length=Primary_24	associated_gene=P4D_00509	libs=S,OMM	method=TSSpredator
DSMZ_contig_1	ANNOgesic	TSS	605675	605675	+	Name=TSS:605675_f	ID=DSMZ_contig_1_tss379	type=Primary	utr_length=Primary_140	associated_gene=P4D_00514	libs=S	method=TSSpredator
DSMZ_contig_1	ANNOgesic	TSS	609785	609785	-	Name=TSS:609785_r	ID=DSMZ_contig_1_tss380	type=Internal	utr_length=Internal_NA	associated_gene=P4D_00519	libs=E,M,S	method=TSSpredator
DSMZ_contig_1	ANNOgesic	TSS	613332	613332	-	Name=TSS:613332_r	ID=DSMZ_contig_1_tss381	type=Internal	utr_length=Internal_NA	associated_gene=P4D_00521	libs=E,M,S	method=TSSpredator
DSMZ_contig_1	ANNOgesic	TSS	613565	613565	-	Name=TSS:613565_r	ID=DSMZ_contig_1_tss382	type=Primary	utr_length=Primary_98	associated_gene=P4D_00521	libs=E,M,S,OMM	method=TSSpredator
DSMZ_contig_1	ANNOgesic	TSS	613632	613632	+	Name=TSS:613632_f	ID=DSMZ_contig_1_tss383	type=Primary	utr_length=Primary_77	associated_gene=P4D_00522	libs=E,M,S,OMM	method=TSSpredator
DSMZ_contig_1	ANNOgesic	TSS	615045	615045	+	Name=TSS:615045_f	ID=DSMZ_contig_1_tss384	type=Internal	utr_length=Internal_NA	associated_gene=P4D_00522	libs=S,OMM	method=TSSpredator
DSMZ_contig_1	ANNOgesic	TSS	615398	615398	+	Name=TSS:615398_f	ID=DSMZ_contig_1_tss385	type=Secondary,Internal	utr_length=Secondary_271,Internal_NA	associated_gene=P4D_00523,P4D_00522	libs=E,M,S	method=TSSpredator
DSMZ_contig_1	ANNOgesic	TSS	615635	615635	+	Name=TSS:615635_f	ID=DSMZ_contig_1_tss386	type=Primary	utr_length=Primary_34	associated_gene=P4D_00523	libs=E,M,S,OMM	method=TSSpredator
DSMZ_contig_1	ANNOgesic	TSS	618709	618709	+	Name=TSS:618709_f	ID=DSMZ_contig_1_tss387	type=Primary	utr_length=Primary_93	associated_gene=P4D_00525	libs=S	method=TSSpredator
DSMZ_contig_1	ANNOgesic	TSS	619931	619931	+	Name=TSS:619931_f	ID=DSMZ_contig_1_tss388	type=Primary	utr_length=Primary_44	associated_gene=P4D_00526	libs=OMM	method=TSSpredator
DSMZ_contig_1	ANNOgesic	TSS	621596	621596	+	Name=TSS:621596_f	ID=DSMZ_contig_1_tss389	type=Internal	utr_length=Internal_NA	associated_gene=P4D_00527	libs=OMM	method=TSSpredator
DSMZ_contig_1	ANNOgesic	TSS	624311	624311	+	Name=TSS:624311_f	ID=DSMZ_contig_1_tss390	type=Internal	utr_length=Internal_NA	associated_gene=P4D_00529	libs=OMM	method=TSSpredator
DSMZ_contig_1	ANNOgesic	TSS	626423	626423	-	Name=TSS:626423_r	ID=DSMZ_contig_1_tss391	type=Primary,Internal	utr_length=Primary_169,Internal_NA	associated_gene=P4D_00531,P4D_00532	libs=E,M	method=TSSpredator
DSMZ_contig_1	ANNOgesic	TSS	627975	627975	-	Name=TSS:627975_r	ID=DSMZ_contig_1_tss392	type=Primary,Antisense	utr_length=Primary_192,Antisense_NA	associated_gene=P4D_00532,P4D_00533	libs=E,M,S,OMM	method=TSSpredator
DSMZ_contig_1	ANNOgesic	TSS	628796	628796	+	Name=TSS:628796_f	ID=DSMZ_contig_1_tss393	type=Primary	utr_length=Primary_2	associated_gene=P4D_00534	libs=E,M	method=TSSpredator
DSMZ_contig_1	ANNOgesic	TSS	631060	631060	+	Name=TSS:631060_f	ID=DSMZ_contig_1_tss394	type=Internal	utr_length=Internal_NA	associated_gene=P4D_00535	libs=E,M	method=TSSpredator
DSMZ_contig_1	ANNOgesic	TSS	631235	631235	+	Name=TSS:631235_f	ID=DSMZ_contig_1_tss395	type=Internal	utr_length=Internal_NA	associated_gene=P4D_00535	libs=E,M,S	method=TSSpredator
DSMZ_contig_1	ANNOgesic	TSS	633488	633488	-	Name=TSS:633488_r	ID=DSMZ_contig_1_tss396	type=Primary	utr_length=Primary_245	associated_gene=P4D_00537	libs=E,M,S,OMM	method=TSSpredator
DSMZ_contig_1	ANNOgesic	TSS	634727	634727	-	Name=TSS:634727_r	ID=DSMZ_contig_1_tss397	type=Internal	utr_length=Internal_NA	associated_gene=P4D_00539	libs=E	method=TSSpredator
DSMZ_contig_1	ANNOgesic	TSS	635892	635892	-	Name=TSS:635892_r	ID=DSMZ_contig_1_tss398	type=Internal	utr_length=Internal_NA	associated_gene=P4D_00540	libs=E,M,S	method=TSSpredator
DSMZ_contig_1	ANNOgesic	TSS	636219	636219	-	Name=TSS:636219_r	ID=DSMZ_contig_1_tss399	type=Primary	utr_length=Primary_27	associated_gene=P4D_00540	libs=E,M,S,OMM	method=TSSpredator
DSMZ_contig_1	ANNOgesic	TSS	642555	642555	-	Name=TSS:642555_r	ID=DSMZ_contig_1_tss400	type=Primary	utr_length=Primary_69	associated_gene=P4D_00544	libs=S	method=TSSpredator
DSMZ_contig_1	ANNOgesic	TSS	642688	642688	+	Name=TSS:642688_f	ID=DSMZ_contig_1_tss401	type=Primary	utr_length=Primary_231	associated_gene=P4D_00545	libs=E,M,S,OMM	method=TSSpredator
DSMZ_contig_1	ANNOgesic	TSS	644742	644742	-	Name=TSS:644742_r	ID=DSMZ_contig_1_tss402	type=Primary	utr_length=Primary_36	associated_gene=P4D_00547	libs=S,OMM	method=TSSpredator
DSMZ_contig_1	ANNOgesic	TSS	644831	644831	+	Name=TSS:644831_f	ID=DSMZ_contig_1_tss403	type=Orphan	utr_length=Orphan_NA	associated_gene=orphan	libs=E,M,S,OMM	method=TSSpredator
DSMZ_contig_1	ANNOgesic	TSS	651744	651744	+	Name=TSS:651744_f	ID=DSMZ_contig_1_tss404	type=Orphan	utr_length=Orphan_NA	associated_gene=orphan	libs=S	method=TSSpredator
DSMZ_contig_1	ANNOgesic	TSS	652819	652819	-	Name=TSS:652819_r	ID=DSMZ_contig_1_tss405	type=Primary	utr_length=Primary_19	associated_gene=P4D_00554	libs=E,S,OMM	method=TSSpredator
DSMZ_contig_1	ANNOgesic	TSS	654773	654773	-	Name=TSS:654773_r	ID=DSMZ_contig_1_tss406	type=Primary,Internal	utr_length=Primary_178,Internal_NA	associated_gene=P4D_00557,P4D_00558	libs=OMM	method=TSSpredator
DSMZ_contig_1	ANNOgesic	TSS	655140	655140	-	Name=TSS:655140_r	ID=DSMZ_contig_1_tss407	type=Internal	utr_length=Internal_NA	associated_gene=P4D_00558	libs=OMM	method=TSSpredator
DSMZ_contig_1	ANNOgesic	TSS	655195	655195	-	Name=TSS:655195_r	ID=DSMZ_contig_1_tss408	type=Internal	utr_length=Internal_NA	associated_gene=P4D_00558	libs=E,M	method=TSSpredator
DSMZ_contig_1	ANNOgesic	TSS	656370	656370	-	Name=TSS:656370_r	ID=DSMZ_contig_1_tss409	type=Primary	utr_length=Primary_90	associated_gene=P4D_00558	libs=E,M,S,OMM	method=TSSpredator
DSMZ_contig_1	ANNOgesic	TSS	657969	657969	-	Name=TSS:657969_r	ID=DSMZ_contig_1_tss410	type=Internal	utr_length=Internal_NA	associated_gene=P4D_00559	libs=E,M	method=TSSpredator
DSMZ_contig_1	ANNOgesic	TSS	658527	658527	-	Name=TSS:658527_r	ID=DSMZ_contig_1_tss411	type=Internal	utr_length=Internal_NA	associated_gene=P4D_00559	libs=S,OMM	method=TSSpredator
DSMZ_contig_1	ANNOgesic	TSS	658869	658869	-	Name=TSS:658869_r	ID=DSMZ_contig_1_tss412	type=Primary	utr_length=Primary_0	associated_gene=P4D_00559	libs=E,M,S,OMM	method=TSSpredator
DSMZ_contig_1	ANNOgesic	TSS	664296	664296	+	Name=TSS:664296_f	ID=DSMZ_contig_1_tss413	type=Orphan	utr_length=Orphan_NA	associated_gene=orphan	libs=E,M,S,OMM	method=TSSpredator
DSMZ_contig_1	ANNOgesic	TSS	665352	665352	-	Name=TSS:665352_r	ID=DSMZ_contig_1_tss414	type=Primary	utr_length=Primary_53	associated_gene=P4D_00567	libs=E,M,S,OMM	method=TSSpredator
DSMZ_contig_1	ANNOgesic	TSS	665493	665493	+	Name=TSS:665493_f	ID=DSMZ_contig_1_tss415	type=Primary	utr_length=Primary_70	associated_gene=P4D_00568	libs=E,M,S,OMM	method=TSSpredator
DSMZ_contig_1	ANNOgesic	TSS	668975	668975	+	Name=TSS:668975_f	ID=DSMZ_contig_1_tss416	type=Internal	utr_length=Internal_NA	associated_gene=P4D_00571	libs=E,M	method=TSSpredator
DSMZ_contig_1	ANNOgesic	TSS	671088	671088	-	Name=TSS:671088_r	ID=DSMZ_contig_1_tss417	type=Internal	utr_length=Internal_NA	associated_gene=P4D_00572	libs=S,OMM	method=TSSpredator
DSMZ_contig_1	ANNOgesic	TSS	671112	671112	-	Name=TSS:671112_r	ID=DSMZ_contig_1_tss418	type=Internal	utr_length=Internal_NA	associated_gene=P4D_00572	libs=E,M	method=TSSpredator
DSMZ_contig_1	ANNOgesic	TSS	671452	671452	-	Name=TSS:671452_r	ID=DSMZ_contig_1_tss419	type=Primary,Internal	utr_length=Primary_50,Internal_NA	associated_gene=P4D_00572,P4D_00573	libs=E,M,S	method=TSSpredator
DSMZ_contig_1	ANNOgesic	TSS	671921	671921	+	Name=TSS:671921_f	ID=DSMZ_contig_1_tss420	type=Primary	utr_length=Primary_34	associated_gene=P4D_00574	libs=E,M,S,OMM	method=TSSpredator
DSMZ_contig_1	ANNOgesic	TSS	673155	673155	+	Name=TSS:673155_f	ID=DSMZ_contig_1_tss421	type=Internal	utr_length=Internal_NA	associated_gene=P4D_00574	libs=OMM	method=TSSpredator
DSMZ_contig_1	ANNOgesic	TSS	673944	673944	-	Name=TSS:673944_r	ID=DSMZ_contig_1_tss422	type=Primary	utr_length=Primary_83	associated_gene=P4D_00575	libs=E,M,S,OMM	method=TSSpredator
DSMZ_contig_1	ANNOgesic	TSS	674132	674132	-	Name=TSS:674132_r	ID=DSMZ_contig_1_tss423	type=Secondary	utr_length=Secondary_271	associated_gene=P4D_00575	libs=E,M	method=TSSpredator
DSMZ_contig_1	ANNOgesic	TSS	675270	675270	-	Name=TSS:675270_r	ID=DSMZ_contig_1_tss424	type=Primary	utr_length=Primary_33	associated_gene=P4D_00576	libs=E,M,S,OMM	method=TSSpredator
DSMZ_contig_1	ANNOgesic	TSS	675498	675498	+	Name=TSS:675498_f	ID=DSMZ_contig_1_tss425	type=Primary	utr_length=Primary_25	associated_gene=P4D_00577	libs=E,M,S,OMM	method=TSSpredator
DSMZ_contig_1	ANNOgesic	TSS	675688	675688	+	Name=TSS:675688_f	ID=DSMZ_contig_1_tss426	type=Internal	utr_length=Internal_NA	associated_gene=P4D_00577	libs=M,OMM	method=TSSpredator
DSMZ_contig_1	ANNOgesic	TSS	676827	676827	+	Name=TSS:676827_f	ID=DSMZ_contig_1_tss427	type=Internal	utr_length=Internal_NA	associated_gene=P4D_00577	libs=E,M,S,OMM	method=TSSpredator
DSMZ_contig_1	ANNOgesic	TSS	677493	677493	+	Name=TSS:677493_f	ID=DSMZ_contig_1_tss428	type=Primary	utr_length=Primary_203	associated_gene=P4D_00578	libs=E,M,S	method=TSSpredator
DSMZ_contig_1	ANNOgesic	TSS	677833	677833	+	Name=TSS:677833_f	ID=DSMZ_contig_1_tss429	type=Internal	utr_length=Internal_NA	associated_gene=P4D_00578	libs=E,M,S	method=TSSpredator
DSMZ_contig_1	ANNOgesic	TSS	677860	677860	+	Name=TSS:677860_f	ID=DSMZ_contig_1_tss430	type=Internal	utr_length=Internal_NA	associated_gene=P4D_00578	libs=E,M,S	method=TSSpredator
DSMZ_contig_1	ANNOgesic	TSS	678300	678300	+	Name=TSS:678300_f	ID=DSMZ_contig_1_tss431	type=Primary	utr_length=Primary_55	associated_gene=P4D_00579	libs=E,M,S,OMM	method=TSSpredator
DSMZ_contig_1	ANNOgesic	TSS	678927	678927	+	Name=TSS:678927_f	ID=DSMZ_contig_1_tss432	type=Primary,Internal	utr_length=Primary_177,Internal_NA	associated_gene=P4D_00580,P4D_00579	libs=OMM	method=TSSpredator
DSMZ_contig_1	ANNOgesic	TSS	680998	680998	-	Name=TSS:680998_r	ID=DSMZ_contig_1_tss433	type=Internal	utr_length=Internal_NA	associated_gene=P4D_00582	libs=M,OMM	method=TSSpredator
DSMZ_contig_1	ANNOgesic	TSS	683468	683468	-	Name=TSS:683468_r	ID=DSMZ_contig_1_tss434	type=Primary	utr_length=Primary_107	associated_gene=P4D_00584	libs=E,M,S,OMM	method=TSSpredator
DSMZ_contig_1	ANNOgesic	TSS	685027	685027	-	Name=TSS:685027_r	ID=DSMZ_contig_1_tss435	type=Internal	utr_length=Internal_NA	associated_gene=P4D_00585	libs=S,OMM	method=TSSpredator
DSMZ_contig_1	ANNOgesic	TSS	685148	685148	-	Name=TSS:685148_r	ID=DSMZ_contig_1_tss436	type=Internal	utr_length=Internal_NA	associated_gene=P4D_00585	libs=E,M,S	method=TSSpredator
DSMZ_contig_1	ANNOgesic	TSS	685569	685569	-	Name=TSS:685569_r	ID=DSMZ_contig_1_tss437	type=Primary	utr_length=Primary_59	associated_gene=P4D_00585	libs=E,M,S,OMM	method=TSSpredator
DSMZ_contig_1	ANNOgesic	TSS	688706	688706	+	Name=TSS:688706_f	ID=DSMZ_contig_1_tss438	type=Internal	utr_length=Internal_NA	associated_gene=P4D_00587	libs=E,M,S	method=TSSpredator
DSMZ_contig_1	ANNOgesic	TSS	688749	688749	+	Name=TSS:688749_f	ID=DSMZ_contig_1_tss439	type=Internal	utr_length=Internal_NA	associated_gene=P4D_00587	libs=E,M,S,OMM	method=TSSpredator
DSMZ_contig_1	ANNOgesic	TSS	689509	689509	+	Name=TSS:689509_f	ID=DSMZ_contig_1_tss440	type=Internal	utr_length=Internal_NA	associated_gene=P4D_00588	libs=S	method=TSSpredator
DSMZ_contig_1	ANNOgesic	TSS	689744	689744	+	Name=TSS:689744_f	ID=DSMZ_contig_1_tss441	type=Internal	utr_length=Internal_NA	associated_gene=P4D_00588	libs=E,M,S	method=TSSpredator
DSMZ_contig_1	ANNOgesic	TSS	689773	689773	+	Name=TSS:689773_f	ID=DSMZ_contig_1_tss442	type=Internal	utr_length=Internal_NA	associated_gene=P4D_00588	libs=OMM	method=TSSpredator
DSMZ_contig_1	ANNOgesic	TSS	693854	693854	+	Name=TSS:693854_f	ID=DSMZ_contig_1_tss443	type=Primary,Internal	utr_length=Primary_202,Internal_NA	associated_gene=P4D_00593,P4D_00592	libs=E,M,S	method=TSSpredator
DSMZ_contig_1	ANNOgesic	TSS	694029	694029	+	Name=TSS:694029_f	ID=DSMZ_contig_1_tss444	type=Secondary	utr_length=Secondary_27	associated_gene=P4D_00593	libs=E,M,S,OMM	method=TSSpredator
DSMZ_contig_1	ANNOgesic	TSS	695036	695036	+	Name=TSS:695036_f	ID=DSMZ_contig_1_tss445	type=Internal	utr_length=Internal_NA	associated_gene=P4D_00595	libs=E,M,OMM	method=TSSpredator
DSMZ_contig_1	ANNOgesic	TSS	696100	696100	+	Name=TSS:696100_f	ID=DSMZ_contig_1_tss446	type=Internal	utr_length=Internal_NA	associated_gene=P4D_00596	libs=E,M	method=TSSpredator
DSMZ_contig_1	ANNOgesic	TSS	696235	696235	+	Name=TSS:696235_f	ID=DSMZ_contig_1_tss447	type=Internal	utr_length=Internal_NA	associated_gene=P4D_00596	libs=E,M,S,OMM	method=TSSpredator
DSMZ_contig_1	ANNOgesic	TSS	696827	696827	+	Name=TSS:696827_f	ID=DSMZ_contig_1_tss448	type=Primary,Internal	utr_length=Primary_267,Internal_NA	associated_gene=P4D_00597,P4D_00596	libs=E,M,S	method=TSSpredator
DSMZ_contig_1	ANNOgesic	TSS	697531	697531	+	Name=TSS:697531_f	ID=DSMZ_contig_1_tss449	type=Internal	utr_length=Internal_NA	associated_gene=P4D_00597	libs=E,OMM	method=TSSpredator
DSMZ_contig_1	ANNOgesic	TSS	698261	698261	+	Name=TSS:698261_f	ID=DSMZ_contig_1_tss450	type=Primary	utr_length=Primary_205	associated_gene=P4D_00598	libs=E,M,S,OMM	method=TSSpredator
DSMZ_contig_1	ANNOgesic	TSS	703626	703626	+	Name=TSS:703626_f	ID=DSMZ_contig_1_tss451	type=Antisense	utr_length=Antisense_NA	associated_gene=P4D_00603	libs=OMM	method=TSSpredator
DSMZ_contig_1	ANNOgesic	TSS	706178	706178	+	Name=TSS:706178_f	ID=DSMZ_contig_1_tss452	type=Antisense	utr_length=Antisense_NA	associated_gene=P4D_00606	libs=OMM	method=TSSpredator
DSMZ_contig_1	ANNOgesic	TSS	708199	708199	+	Name=TSS:708199_f	ID=DSMZ_contig_1_tss453	type=Primary	utr_length=Primary_27	associated_gene=P4D_00608	libs=E,M,S,OMM	method=TSSpredator
DSMZ_contig_1	ANNOgesic	TSS	708973	708973	+	Name=TSS:708973_f	ID=DSMZ_contig_1_tss454	type=Orphan	utr_length=Orphan_NA	associated_gene=orphan	libs=S,OMM	method=TSSpredator
DSMZ_contig_1	ANNOgesic	TSS	721002	721002	+	Name=TSS:721002_f	ID=DSMZ_contig_1_tss455	type=Primary	utr_length=Primary_20	associated_gene=P4D_00622	libs=E,M,S,OMM	method=TSSpredator
DSMZ_contig_1	ANNOgesic	TSS	721817	721817	+	Name=TSS:721817_f	ID=DSMZ_contig_1_tss456	type=Internal	utr_length=Internal_NA	associated_gene=P4D_00622	libs=E,M,S	method=TSSpredator
DSMZ_contig_1	ANNOgesic	TSS	722833	722833	-	Name=TSS:722833_r	ID=DSMZ_contig_1_tss457	type=Internal	utr_length=Internal_NA	associated_gene=P4D_00623	libs=S	method=TSSpredator
DSMZ_contig_1	ANNOgesic	TSS	723005	723005	+	Name=TSS:723005_f	ID=DSMZ_contig_1_tss458	type=Antisense	utr_length=Antisense_NA	associated_gene=P4D_00623	libs=E,M,S	method=TSSpredator
DSMZ_contig_1	ANNOgesic	TSS	723196	723196	+	Name=TSS:723196_f	ID=DSMZ_contig_1_tss459	type=Antisense	utr_length=Antisense_NA	associated_gene=P4D_00623	libs=E,M,S	method=TSSpredator
DSMZ_contig_1	ANNOgesic	TSS	723808	723808	+	Name=TSS:723808_f	ID=DSMZ_contig_1_tss460	type=Antisense	utr_length=Antisense_NA	associated_gene=P4D_00623	libs=E,M	method=TSSpredator
DSMZ_contig_1	ANNOgesic	TSS	724049	724049	+	Name=TSS:724049_f	ID=DSMZ_contig_1_tss461	type=Antisense	utr_length=Antisense_NA	associated_gene=P4D_00623	libs=M	method=TSSpredator
DSMZ_contig_1	ANNOgesic	TSS	724693	724693	+	Name=TSS:724693_f	ID=DSMZ_contig_1_tss462	type=Primary	utr_length=Primary_16	associated_gene=P4D_00624	libs=E,M,S,OMM	method=TSSpredator
DSMZ_contig_1	ANNOgesic	TSS	725160	725160	+	Name=TSS:725160_f	ID=DSMZ_contig_1_tss463	type=Internal	utr_length=Internal_NA	associated_gene=P4D_00624	libs=E,S	method=TSSpredator
DSMZ_contig_1	ANNOgesic	TSS	726151	726151	+	Name=TSS:726151_f	ID=DSMZ_contig_1_tss464	type=Internal	utr_length=Internal_NA	associated_gene=P4D_00624	libs=E,M	method=TSSpredator
DSMZ_contig_1	ANNOgesic	TSS	727649	727649	-	Name=TSS:727649_r	ID=DSMZ_contig_1_tss465	type=Internal	utr_length=Internal_NA	associated_gene=P4D_00626	libs=E,M,S	method=TSSpredator
DSMZ_contig_1	ANNOgesic	TSS	727884	727884	-	Name=TSS:727884_r	ID=DSMZ_contig_1_tss466	type=Internal	utr_length=Internal_NA	associated_gene=P4D_00626	libs=E,M	method=TSSpredator
DSMZ_contig_1	ANNOgesic	TSS	727959	727959	-	Name=TSS:727959_r	ID=DSMZ_contig_1_tss467	type=Internal	utr_length=Internal_NA	associated_gene=P4D_00626	libs=S	method=TSSpredator
DSMZ_contig_1	ANNOgesic	TSS	728151	728151	-	Name=TSS:728151_r	ID=DSMZ_contig_1_tss468	type=Primary,Internal	utr_length=Primary_161,Internal_NA	associated_gene=P4D_00626,P4D_00627	libs=M,OMM	method=TSSpredator
DSMZ_contig_1	ANNOgesic	TSS	728917	728917	-	Name=TSS:728917_r	ID=DSMZ_contig_1_tss469	type=Primary	utr_length=Primary_39	associated_gene=P4D_00627	libs=S,OMM	method=TSSpredator
DSMZ_contig_1	ANNOgesic	TSS	729038	729038	+	Name=TSS:729038_f	ID=DSMZ_contig_1_tss470	type=Primary	utr_length=Primary_18	associated_gene=P4D_00628	libs=E,M,S,OMM	method=TSSpredator
DSMZ_contig_1	ANNOgesic	TSS	730539	730539	+	Name=TSS:730539_f	ID=DSMZ_contig_1_tss471	type=Internal	utr_length=Internal_NA	associated_gene=P4D_00629	libs=M	method=TSSpredator
DSMZ_contig_1	ANNOgesic	TSS	731005	731005	+	Name=TSS:731005_f	ID=DSMZ_contig_1_tss472	type=Internal	utr_length=Internal_NA	associated_gene=P4D_00629	libs=E,M,S,OMM	method=TSSpredator
DSMZ_contig_1	ANNOgesic	TSS	731476	731476	+	Name=TSS:731476_f	ID=DSMZ_contig_1_tss473	type=Internal	utr_length=Internal_NA	associated_gene=P4D_00629	libs=E,M,S	method=TSSpredator
DSMZ_contig_1	ANNOgesic	TSS	736076	736076	+	Name=TSS:736076_f	ID=DSMZ_contig_1_tss474	type=Internal	utr_length=Internal_NA	associated_gene=P4D_00631	libs=OMM	method=TSSpredator
DSMZ_contig_1	ANNOgesic	TSS	736184	736184	+	Name=TSS:736184_f	ID=DSMZ_contig_1_tss475	type=Internal	utr_length=Internal_NA	associated_gene=P4D_00631	libs=OMM	method=TSSpredator
DSMZ_contig_1	ANNOgesic	TSS	736238	736238	+	Name=TSS:736238_f	ID=DSMZ_contig_1_tss476	type=Internal	utr_length=Internal_NA	associated_gene=P4D_00631	libs=OMM	method=TSSpredator
DSMZ_contig_1	ANNOgesic	TSS	737306	737306	+	Name=TSS:737306_f	ID=DSMZ_contig_1_tss477	type=Internal	utr_length=Internal_NA	associated_gene=P4D_00631	libs=OMM	method=TSSpredator
DSMZ_contig_1	ANNOgesic	TSS	737409	737409	+	Name=TSS:737409_f	ID=DSMZ_contig_1_tss478	type=Internal	utr_length=Internal_NA	associated_gene=P4D_00631	libs=OMM	method=TSSpredator
DSMZ_contig_1	ANNOgesic	TSS	739730	739730	+	Name=TSS:739730_f	ID=DSMZ_contig_1_tss479	type=Primary	utr_length=Primary_42	associated_gene=P4D_00632	libs=OMM	method=TSSpredator
DSMZ_contig_1	ANNOgesic	TSS	740019	740019	+	Name=TSS:740019_f	ID=DSMZ_contig_1_tss480	type=Internal	utr_length=Internal_NA	associated_gene=P4D_00632	libs=OMM	method=TSSpredator
DSMZ_contig_1	ANNOgesic	TSS	743377	743377	+	Name=TSS:743377_f	ID=DSMZ_contig_1_tss481	type=Primary	utr_length=Primary_42	associated_gene=P4D_00633	libs=OMM	method=TSSpredator
DSMZ_contig_1	ANNOgesic	TSS	744565	744565	+	Name=TSS:744565_f	ID=DSMZ_contig_1_tss482	type=Internal	utr_length=Internal_NA	associated_gene=P4D_00633	libs=OMM	method=TSSpredator
DSMZ_contig_1	ANNOgesic	TSS	746984	746984	+	Name=TSS:746984_f	ID=DSMZ_contig_1_tss483	type=Primary	utr_length=Primary_2	associated_gene=P4D_00634	libs=E,M,S	method=TSSpredator
DSMZ_contig_1	ANNOgesic	TSS	747688	747688	+	Name=TSS:747688_f	ID=DSMZ_contig_1_tss484	type=Internal	utr_length=Internal_NA	associated_gene=P4D_00634	libs=S,OMM	method=TSSpredator
DSMZ_contig_1	ANNOgesic	TSS	748035	748035	+	Name=TSS:748035_f	ID=DSMZ_contig_1_tss485	type=Internal	utr_length=Internal_NA	associated_gene=P4D_00634	libs=E,M,S	method=TSSpredator
DSMZ_contig_1	ANNOgesic	TSS	748136	748136	+	Name=TSS:748136_f	ID=DSMZ_contig_1_tss486	type=Internal	utr_length=Internal_NA	associated_gene=P4D_00634	libs=E,M,S	method=TSSpredator
DSMZ_contig_1	ANNOgesic	TSS	750218	750218	+	Name=TSS:750218_f	ID=DSMZ_contig_1_tss487	type=Internal	utr_length=Internal_NA	associated_gene=P4D_00634	libs=E,M	method=TSSpredator
DSMZ_contig_1	ANNOgesic	TSS	750574	750574	+	Name=TSS:750574_f	ID=DSMZ_contig_1_tss488	type=Primary,Internal	utr_length=Primary_135,Internal_NA	associated_gene=P4D_00635,P4D_00634	libs=OMM	method=TSSpredator
DSMZ_contig_1	ANNOgesic	TSS	750840	750840	+	Name=TSS:750840_f	ID=DSMZ_contig_1_tss489	type=Primary,Internal	utr_length=Primary_256,Internal_NA	associated_gene=P4D_00636,P4D_00635	libs=E,M,OMM	method=TSSpredator
DSMZ_contig_1	ANNOgesic	TSS	753340	753340	+	Name=TSS:753340_f	ID=DSMZ_contig_1_tss490	type=Internal	utr_length=Internal_NA	associated_gene=P4D_00639	libs=E,M	method=TSSpredator
DSMZ_contig_1	ANNOgesic	TSS	754418	754418	+	Name=TSS:754418_f	ID=DSMZ_contig_1_tss491	type=Internal	utr_length=Internal_NA	associated_gene=P4D_00640	libs=E,M	method=TSSpredator
DSMZ_contig_1	ANNOgesic	TSS	755290	755290	+	Name=TSS:755290_f	ID=DSMZ_contig_1_tss492	type=Internal	utr_length=Internal_NA	associated_gene=P4D_00640	libs=E,M	method=TSSpredator
DSMZ_contig_1	ANNOgesic	TSS	756889	756889	-	Name=TSS:756889_r	ID=DSMZ_contig_1_tss493	type=Primary	utr_length=Primary_24	associated_gene=P4D_00642	libs=E,M,S,OMM	method=TSSpredator
DSMZ_contig_1	ANNOgesic	TSS	758501	758501	-	Name=TSS:758501_r	ID=DSMZ_contig_1_tss494	type=Internal	utr_length=Internal_NA	associated_gene=P4D_00644	libs=E,M	method=TSSpredator
DSMZ_contig_1	ANNOgesic	TSS	759395	759395	-	Name=TSS:759395_r	ID=DSMZ_contig_1_tss495	type=Internal	utr_length=Internal_NA	associated_gene=P4D_00644	libs=E,M,S	method=TSSpredator
DSMZ_contig_1	ANNOgesic	TSS	759585	759585	-	Name=TSS:759585_r	ID=DSMZ_contig_1_tss496	type=Internal	utr_length=Internal_NA	associated_gene=P4D_00644	libs=OMM	method=TSSpredator
DSMZ_contig_1	ANNOgesic	TSS	760517	760517	-	Name=TSS:760517_r	ID=DSMZ_contig_1_tss497	type=Internal	utr_length=Internal_NA	associated_gene=P4D_00644	libs=S	method=TSSpredator
DSMZ_contig_1	ANNOgesic	TSS	760636	760636	+	Name=TSS:760636_f	ID=DSMZ_contig_1_tss498	type=Primary,Antisense	utr_length=Primary_21,Antisense_NA	associated_gene=P4D_00645,P4D_00644	libs=OMM	method=TSSpredator
DSMZ_contig_1	ANNOgesic	TSS	760638	760638	+	Name=TSS:760638_f	ID=DSMZ_contig_1_tss499	type=Secondary,Antisense	utr_length=Secondary_19,Antisense_NA	associated_gene=P4D_00645,P4D_00644	libs=E,M,S	method=TSSpredator
DSMZ_contig_1	ANNOgesic	TSS	760792	760792	+	Name=TSS:760792_f	ID=DSMZ_contig_1_tss500	type=Internal	utr_length=Internal_NA	associated_gene=P4D_00645	libs=E,M,S,OMM	method=TSSpredator
DSMZ_contig_1	ANNOgesic	TSS	761033	761033	+	Name=TSS:761033_f	ID=DSMZ_contig_1_tss501	type=Primary,Internal	utr_length=Primary_296,Internal_NA	associated_gene=P4D_00646,P4D_00645	libs=E	method=TSSpredator
DSMZ_contig_1	ANNOgesic	TSS	761313	761313	+	Name=TSS:761313_f	ID=DSMZ_contig_1_tss502	type=Secondary	utr_length=Secondary_16	associated_gene=P4D_00646	libs=E	method=TSSpredator
DSMZ_contig_1	ANNOgesic	TSS	765947	765947	+	Name=TSS:765947_f	ID=DSMZ_contig_1_tss503	type=Internal	utr_length=Internal_NA	associated_gene=P4D_00649	libs=E,M,S	method=TSSpredator
DSMZ_contig_1	ANNOgesic	TSS	766109	766109	+	Name=TSS:766109_f	ID=DSMZ_contig_1_tss504	type=Internal	utr_length=Internal_NA	associated_gene=P4D_00649	libs=E,M	method=TSSpredator
DSMZ_contig_1	ANNOgesic	TSS	768514	768514	+	Name=TSS:768514_f	ID=DSMZ_contig_1_tss505	type=Internal	utr_length=Internal_NA	associated_gene=P4D_00650	libs=E,M,S	method=TSSpredator
DSMZ_contig_1	ANNOgesic	TSS	769406	769406	+	Name=TSS:769406_f	ID=DSMZ_contig_1_tss506	type=Primary	utr_length=Primary_2	associated_gene=P4D_00651	libs=E,S	method=TSSpredator
DSMZ_contig_1	ANNOgesic	TSS	772078	772078	+	Name=TSS:772078_f	ID=DSMZ_contig_1_tss507	type=Internal	utr_length=Internal_NA	associated_gene=P4D_00653	libs=E,M	method=TSSpredator
DSMZ_contig_1	ANNOgesic	TSS	772147	772147	+	Name=TSS:772147_f	ID=DSMZ_contig_1_tss508	type=Internal	utr_length=Internal_NA	associated_gene=P4D_00653	libs=E,M,S	method=TSSpredator
DSMZ_contig_1	ANNOgesic	TSS	772868	772868	+	Name=TSS:772868_f	ID=DSMZ_contig_1_tss509	type=Internal	utr_length=Internal_NA	associated_gene=P4D_00653	libs=E,M,S	method=TSSpredator
DSMZ_contig_1	ANNOgesic	TSS	773151	773151	+	Name=TSS:773151_f	ID=DSMZ_contig_1_tss510	type=Primary,Internal	utr_length=Primary_112,Internal_NA	associated_gene=P4D_00654,P4D_00653	libs=S	method=TSSpredator
DSMZ_contig_1	ANNOgesic	TSS	774528	774528	+	Name=TSS:774528_f	ID=DSMZ_contig_1_tss511	type=Primary	utr_length=Primary_0	associated_gene=P4D_00655	libs=E,M,S,OMM	method=TSSpredator
DSMZ_contig_1	ANNOgesic	TSS	776679	776679	+	Name=TSS:776679_f	ID=DSMZ_contig_1_tss512	type=Internal	utr_length=Internal_NA	associated_gene=P4D_00657	libs=OMM	method=TSSpredator
DSMZ_contig_1	ANNOgesic	TSS	778157	778157	-	Name=TSS:778157_r	ID=DSMZ_contig_1_tss513	type=Primary	utr_length=Primary_186	associated_gene=P4D_00658	libs=E,M,S,OMM	method=TSSpredator
DSMZ_contig_1	ANNOgesic	TSS	778581	778581	+	Name=TSS:778581_f	ID=DSMZ_contig_1_tss514	type=Orphan	utr_length=Orphan_NA	associated_gene=orphan	libs=E,M,S,OMM	method=TSSpredator
DSMZ_contig_1	ANNOgesic	TSS	778795	778795	+	Name=TSS:778795_f	ID=DSMZ_contig_1_tss515	type=Orphan	utr_length=Orphan_NA	associated_gene=orphan	libs=OMM	method=TSSpredator
DSMZ_contig_1	ANNOgesic	TSS	779232	779232	+	Name=TSS:779232_f	ID=DSMZ_contig_1_tss516	type=Antisense	utr_length=Antisense_NA	associated_gene=P4D_00659	libs=E,M,S,OMM	method=TSSpredator
DSMZ_contig_1	ANNOgesic	TSS	780085	780085	-	Name=TSS:780085_r	ID=DSMZ_contig_1_tss517	type=Primary	utr_length=Primary_21	associated_gene=P4D_00660	libs=E,S,OMM	method=TSSpredator
DSMZ_contig_1	ANNOgesic	TSS	782081	782081	-	Name=TSS:782081_r	ID=DSMZ_contig_1_tss518	type=Primary,Antisense	utr_length=Primary_159,Antisense_NA	associated_gene=P4D_00662,P4D_00663	libs=E,M,S,OMM	method=TSSpredator
DSMZ_contig_1	ANNOgesic	TSS	782788	782788	-	Name=TSS:782788_r	ID=DSMZ_contig_1_tss519	type=Antisense	utr_length=Antisense_NA	associated_gene=P4D_00663	libs=E,M	method=TSSpredator
DSMZ_contig_1	ANNOgesic	TSS	790191	790191	-	Name=TSS:790191_r	ID=DSMZ_contig_1_tss520	type=Internal	utr_length=Internal_NA	associated_gene=P4D_00669	libs=E,M	method=TSSpredator
DSMZ_contig_1	ANNOgesic	TSS	790961	790961	-	Name=TSS:790961_r	ID=DSMZ_contig_1_tss521	type=Internal	utr_length=Internal_NA	associated_gene=P4D_00669	libs=E,M	method=TSSpredator
DSMZ_contig_1	ANNOgesic	TSS	797732	797732	-	Name=TSS:797732_r	ID=DSMZ_contig_1_tss522	type=Internal	utr_length=Internal_NA	associated_gene=P4D_00675	libs=E,M	method=TSSpredator
DSMZ_contig_1	ANNOgesic	TSS	797996	797996	-	Name=TSS:797996_r	ID=DSMZ_contig_1_tss523	type=Internal	utr_length=Internal_NA	associated_gene=P4D_00675	libs=E	method=TSSpredator
DSMZ_contig_1	ANNOgesic	TSS	801736	801736	-	Name=TSS:801736_r	ID=DSMZ_contig_1_tss524	type=Internal	utr_length=Internal_NA	associated_gene=P4D_00679	libs=E,M	method=TSSpredator
DSMZ_contig_1	ANNOgesic	TSS	804613	804613	-	Name=TSS:804613_r	ID=DSMZ_contig_1_tss525	type=Internal	utr_length=Internal_NA	associated_gene=P4D_00680	libs=OMM	method=TSSpredator
DSMZ_contig_1	ANNOgesic	TSS	805343	805343	-	Name=TSS:805343_r	ID=DSMZ_contig_1_tss526	type=Primary	utr_length=Primary_15	associated_gene=P4D_00682	libs=E,M,S,OMM	method=TSSpredator
DSMZ_contig_1	ANNOgesic	TSS	806084	806084	-	Name=TSS:806084_r	ID=DSMZ_contig_1_tss527	type=Internal	utr_length=Internal_NA	associated_gene=P4D_00683	libs=E,M,S,OMM	method=TSSpredator
DSMZ_contig_1	ANNOgesic	TSS	807341	807341	-	Name=TSS:807341_r	ID=DSMZ_contig_1_tss528	type=Internal	utr_length=Internal_NA	associated_gene=P4D_00683	libs=M	method=TSSpredator
DSMZ_contig_1	ANNOgesic	TSS	808196	808196	-	Name=TSS:808196_r	ID=DSMZ_contig_1_tss529	type=Primary	utr_length=Primary_25	associated_gene=P4D_00683	libs=E,M,S	method=TSSpredator
DSMZ_contig_1	ANNOgesic	TSS	808214	808214	-	Name=TSS:808214_r	ID=DSMZ_contig_1_tss530	type=Secondary	utr_length=Secondary_43	associated_gene=P4D_00683	libs=E,M,S,OMM	method=TSSpredator
DSMZ_contig_1	ANNOgesic	TSS	808340	808340	+	Name=TSS:808340_f	ID=DSMZ_contig_1_tss531	type=Primary	utr_length=Primary_116	associated_gene=P4D_00684	libs=E,M,S,OMM	method=TSSpredator
DSMZ_contig_1	ANNOgesic	TSS	809212	809212	+	Name=TSS:809212_f	ID=DSMZ_contig_1_tss532	type=Internal	utr_length=Internal_NA	associated_gene=P4D_00684	libs=E,M,S	method=TSSpredator
DSMZ_contig_1	ANNOgesic	TSS	813150	813150	-	Name=TSS:813150_r	ID=DSMZ_contig_1_tss533	type=Antisense	utr_length=Antisense_NA	associated_gene=P4D_00687	libs=S,OMM	method=TSSpredator
DSMZ_contig_1	ANNOgesic	TSS	814159	814159	+	Name=TSS:814159_f	ID=DSMZ_contig_1_tss534	type=Primary	utr_length=Primary_0	associated_gene=P4D_00691	libs=E,M,S,OMM	method=TSSpredator
DSMZ_contig_1	ANNOgesic	TSS	815375	815375	+	Name=TSS:815375_f	ID=DSMZ_contig_1_tss535	type=Orphan	utr_length=Orphan_NA	associated_gene=orphan	libs=M,S	method=TSSpredator
DSMZ_contig_1	ANNOgesic	TSS	819159	819159	-	Name=TSS:819159_r	ID=DSMZ_contig_1_tss536	type=Orphan	utr_length=Orphan_NA	associated_gene=orphan	libs=E,M,S,OMM	method=TSSpredator
DSMZ_contig_1	ANNOgesic	TSS	819249	819249	+	Name=TSS:819249_f	ID=DSMZ_contig_1_tss537	type=Primary	utr_length=Primary_23	associated_gene=P4D_00693	libs=S,OMM	method=TSSpredator
DSMZ_contig_1	ANNOgesic	TSS	822511	822511	-	Name=TSS:822511_r	ID=DSMZ_contig_1_tss538	type=Internal	utr_length=Internal_NA	associated_gene=P4D_00695	libs=E,M	method=TSSpredator
DSMZ_contig_1	ANNOgesic	TSS	823855	823855	-	Name=TSS:823855_r	ID=DSMZ_contig_1_tss539	type=Primary,Internal	utr_length=Primary_283,Internal_NA	associated_gene=P4D_00695,P4D_00696	libs=OMM	method=TSSpredator
DSMZ_contig_1	ANNOgesic	TSS	825710	825710	-	Name=TSS:825710_r	ID=DSMZ_contig_1_tss540	type=Internal	utr_length=Internal_NA	associated_gene=P4D_00697	libs=E,M,S	method=TSSpredator
DSMZ_contig_1	ANNOgesic	TSS	829176	829176	-	Name=TSS:829176_r	ID=DSMZ_contig_1_tss541	type=Internal	utr_length=Internal_NA	associated_gene=P4D_00699	libs=E,M,S	method=TSSpredator
DSMZ_contig_1	ANNOgesic	TSS	831529	831529	-	Name=TSS:831529_r	ID=DSMZ_contig_1_tss542	type=Internal	utr_length=Internal_NA	associated_gene=P4D_00701	libs=E,M	method=TSSpredator
DSMZ_contig_1	ANNOgesic	TSS	831958	831958	-	Name=TSS:831958_r	ID=DSMZ_contig_1_tss543	type=Primary	utr_length=Primary_2	associated_gene=P4D_00701	libs=E,M,S	method=TSSpredator
DSMZ_contig_1	ANNOgesic	TSS	834991	834991	-	Name=TSS:834991_r	ID=DSMZ_contig_1_tss544	type=Primary,Internal	utr_length=Primary_291,Internal_NA	associated_gene=P4D_00703,P4D_00704	libs=E,M,OMM	method=TSSpredator
DSMZ_contig_1	ANNOgesic	TSS	837508	837508	-	Name=TSS:837508_r	ID=DSMZ_contig_1_tss545	type=Primary	utr_length=Primary_47	associated_gene=P4D_00705	libs=E,M,S,OMM	method=TSSpredator
DSMZ_contig_1	ANNOgesic	TSS	840816	840816	-	Name=TSS:840816_r	ID=DSMZ_contig_1_tss546	type=Primary	utr_length=Primary_34	associated_gene=P4D_00708	libs=E,S,OMM	method=TSSpredator
DSMZ_contig_1	ANNOgesic	TSS	844050	844050	-	Name=TSS:844050_r	ID=DSMZ_contig_1_tss547	type=Primary,Internal,Antisense	utr_length=Primary_195,Internal_NA,Antisense_NA	associated_gene=P4D_00711,P4D_00712,P4D_00713	libs=E,M,S,OMM	method=TSSpredator
DSMZ_contig_1	ANNOgesic	TSS	866896	866896	+	Name=TSS:866896_f	ID=DSMZ_contig_1_tss548	type=Primary	utr_length=Primary_0	associated_gene=P4D_00763	libs=E,M,S,OMM	method=TSSpredator
DSMZ_contig_1	ANNOgesic	TSS	872914	872914	-	Name=TSS:872914_r	ID=DSMZ_contig_1_tss549	type=Orphan	utr_length=Orphan_NA	associated_gene=orphan	libs=E,M,S,OMM	method=TSSpredator
DSMZ_contig_1	ANNOgesic	TSS	874074	874074	-	Name=TSS:874074_r	ID=DSMZ_contig_1_tss550	type=Primary	utr_length=Primary_24	associated_gene=P4D_00773	libs=S,OMM	method=TSSpredator
DSMZ_contig_1	ANNOgesic	TSS	874453	874453	-	Name=TSS:874453_r	ID=DSMZ_contig_1_tss551	type=Internal	utr_length=Internal_NA	associated_gene=P4D_00774	libs=S	method=TSSpredator
DSMZ_contig_1	ANNOgesic	TSS	874759	874759	-	Name=TSS:874759_r	ID=DSMZ_contig_1_tss552	type=Primary	utr_length=Primary_73	associated_gene=P4D_00774	libs=E,M,S,OMM	method=TSSpredator
DSMZ_contig_1	ANNOgesic	TSS	907834	907834	+	Name=TSS:907834_f	ID=DSMZ_contig_1_tss553	type=Antisense	utr_length=Antisense_NA	associated_gene=P4D_00799	libs=E,S	method=TSSpredator
DSMZ_contig_1	ANNOgesic	TSS	912734	912734	+	Name=TSS:912734_f	ID=DSMZ_contig_1_tss554	type=Antisense	utr_length=Antisense_NA	associated_gene=P4D_00807	libs=OMM	method=TSSpredator
DSMZ_contig_1	ANNOgesic	TSS	913761	913761	+	Name=TSS:913761_f	ID=DSMZ_contig_1_tss555	type=Primary	utr_length=Primary_41	associated_gene=P4D_00808	libs=S	method=TSSpredator
DSMZ_contig_1	ANNOgesic	TSS	929006	929006	+	Name=TSS:929006_f	ID=DSMZ_contig_1_tss556	type=Primary	utr_length=Primary_21	associated_gene=P4D_00837	libs=E,M,S,OMM	method=TSSpredator
DSMZ_contig_1	ANNOgesic	TSS	930069	930069	+	Name=TSS:930069_f	ID=DSMZ_contig_1_tss557	type=Primary	utr_length=Primary_41	associated_gene=P4D_00838	libs=M,S	method=TSSpredator
DSMZ_contig_1	ANNOgesic	TSS	930476	930476	+	Name=TSS:930476_f	ID=DSMZ_contig_1_tss558	type=Primary,Internal	utr_length=Primary_227,Internal_NA	associated_gene=P4D_00839,P4D_00838	libs=E,M,S	method=TSSpredator
DSMZ_contig_1	ANNOgesic	TSS	933618	933618	-	Name=TSS:933618_r	ID=DSMZ_contig_1_tss559	type=Antisense	utr_length=Antisense_NA	associated_gene=P4D_00844	libs=E,M,S,OMM	method=TSSpredator
DSMZ_contig_1	ANNOgesic	TSS	934325	934325	-	Name=TSS:934325_r	ID=DSMZ_contig_1_tss560	type=Antisense	utr_length=Antisense_NA	associated_gene=P4D_00844	libs=E,M	method=TSSpredator
DSMZ_contig_1	ANNOgesic	TSS	937773	937773	-	Name=TSS:937773_r	ID=DSMZ_contig_1_tss561	type=Internal	utr_length=Internal_NA	associated_gene=P4D_00848	libs=E,M,S	method=TSSpredator
DSMZ_contig_1	ANNOgesic	TSS	939352	939352	+	Name=TSS:939352_f	ID=DSMZ_contig_1_tss562	type=Primary	utr_length=Primary_68	associated_gene=P4D_00851	libs=OMM	method=TSSpredator
DSMZ_contig_1	ANNOgesic	TSS	939355	939355	+	Name=TSS:939355_f	ID=DSMZ_contig_1_tss563	type=Secondary	utr_length=Secondary_65	associated_gene=P4D_00851	libs=E,M,S	method=TSSpredator
DSMZ_contig_1	ANNOgesic	TSS	940847	940847	-	Name=TSS:940847_r	ID=DSMZ_contig_1_tss564	type=Internal	utr_length=Internal_NA	associated_gene=P4D_00853	libs=E,M,S	method=TSSpredator
DSMZ_contig_1	ANNOgesic	TSS	940934	940934	-	Name=TSS:940934_r	ID=DSMZ_contig_1_tss565	type=Primary,Internal	utr_length=Primary_85,Internal_NA	associated_gene=P4D_00853,P4D_00854	libs=E,M,S	method=TSSpredator
DSMZ_contig_1	ANNOgesic	TSS	941044	941044	-	Name=TSS:941044_r	ID=DSMZ_contig_1_tss566	type=Primary,Internal	utr_length=Primary_108,Internal_NA	associated_gene=P4D_00854,P4D_00855	libs=E,M,S	method=TSSpredator
DSMZ_contig_1	ANNOgesic	TSS	941163	941163	-	Name=TSS:941163_r	ID=DSMZ_contig_1_tss567	type=Primary	utr_length=Primary_29	associated_gene=P4D_00856	libs=E,M,S,OMM	method=TSSpredator
DSMZ_contig_1	ANNOgesic	TSS	943000	943000	+	Name=TSS:943000_f	ID=DSMZ_contig_1_tss568	type=Primary,Antisense	utr_length=Primary_64,Antisense_NA	associated_gene=P4D_00858,P4D_00857	libs=E,M,S,OMM	method=TSSpredator
DSMZ_contig_1	ANNOgesic	TSS	944655	944655	+	Name=TSS:944655_f	ID=DSMZ_contig_1_tss569	type=Internal	utr_length=Internal_NA	associated_gene=P4D_00859	libs=E,M	method=TSSpredator
DSMZ_contig_1	ANNOgesic	TSS	945084	945084	+	Name=TSS:945084_f	ID=DSMZ_contig_1_tss570	type=Primary,Internal	utr_length=Primary_52,Internal_NA	associated_gene=P4D_00860,P4D_00859	libs=E,M	method=TSSpredator
DSMZ_contig_1	ANNOgesic	TSS	945194	945194	+	Name=TSS:945194_f	ID=DSMZ_contig_1_tss571	type=Internal	utr_length=Internal_NA	associated_gene=P4D_00860	libs=E,M	method=TSSpredator
DSMZ_contig_1	ANNOgesic	TSS	947961	947961	+	Name=TSS:947961_f	ID=DSMZ_contig_1_tss572	type=Primary	utr_length=Primary_46	associated_gene=P4D_00864	libs=E,M,S,OMM	method=TSSpredator
DSMZ_contig_1	ANNOgesic	TSS	948191	948191	+	Name=TSS:948191_f	ID=DSMZ_contig_1_tss573	type=Secondary	utr_length=Secondary_40	associated_gene=P4D_00866	libs=S	method=TSSpredator
DSMZ_contig_1	ANNOgesic	TSS	948231	948231	+	Name=TSS:948231_f	ID=DSMZ_contig_1_tss574	type=Primary	utr_length=Primary_0	associated_gene=P4D_00866	libs=E,M,OMM	method=TSSpredator
DSMZ_contig_1	ANNOgesic	TSS	948455	948455	+	Name=TSS:948455_f	ID=DSMZ_contig_1_tss575	type=Internal	utr_length=Internal_NA	associated_gene=P4D_00867	libs=E,M,S	method=TSSpredator
DSMZ_contig_1	ANNOgesic	TSS	948707	948707	+	Name=TSS:948707_f	ID=DSMZ_contig_1_tss576	type=Internal	utr_length=Internal_NA	associated_gene=P4D_00867	libs=E,M,S	method=TSSpredator
DSMZ_contig_1	ANNOgesic	TSS	948859	948859	+	Name=TSS:948859_f	ID=DSMZ_contig_1_tss577	type=Internal	utr_length=Internal_NA	associated_gene=P4D_00867	libs=E,M,S	method=TSSpredator
DSMZ_contig_1	ANNOgesic	TSS	949522	949522	+	Name=TSS:949522_f	ID=DSMZ_contig_1_tss578	type=Primary,Internal	utr_length=Primary_277,Internal_NA	associated_gene=P4D_00868,P4D_00867	libs=E,M,S	method=TSSpredator
DSMZ_contig_1	ANNOgesic	TSS	953686	953686	-	Name=TSS:953686_r	ID=DSMZ_contig_1_tss579	type=Primary	utr_length=Primary_74	associated_gene=P4D_00870	libs=M,S	method=TSSpredator
DSMZ_contig_1	ANNOgesic	TSS	953817	953817	+	Name=TSS:953817_f	ID=DSMZ_contig_1_tss580	type=Primary	utr_length=Primary_19	associated_gene=P4D_00871	libs=E,M,S,OMM	method=TSSpredator
DSMZ_contig_1	ANNOgesic	TSS	954020	954020	+	Name=TSS:954020_f	ID=DSMZ_contig_1_tss581	type=Internal	utr_length=Internal_NA	associated_gene=P4D_00871	libs=OMM	method=TSSpredator
DSMZ_contig_1	ANNOgesic	TSS	954725	954725	+	Name=TSS:954725_f	ID=DSMZ_contig_1_tss582	type=Primary	utr_length=Primary_30	associated_gene=P4D_00872	libs=E,M	method=TSSpredator
DSMZ_contig_1	ANNOgesic	TSS	955015	955015	+	Name=TSS:955015_f	ID=DSMZ_contig_1_tss583	type=Internal	utr_length=Internal_NA	associated_gene=P4D_00872	libs=E,M	method=TSSpredator
DSMZ_contig_1	ANNOgesic	TSS	955731	955731	+	Name=TSS:955731_f	ID=DSMZ_contig_1_tss584	type=Primary	utr_length=Primary_48	associated_gene=P4D_00873	libs=E,M,S,OMM	method=TSSpredator
DSMZ_contig_1	ANNOgesic	TSS	956525	956525	+	Name=TSS:956525_f	ID=DSMZ_contig_1_tss585	type=Internal	utr_length=Internal_NA	associated_gene=P4D_00873	libs=E,M	method=TSSpredator
DSMZ_contig_1	ANNOgesic	TSS	959302	959302	-	Name=TSS:959302_r	ID=DSMZ_contig_1_tss586	type=Primary	utr_length=Primary_39	associated_gene=P4D_00875	libs=S,OMM	method=TSSpredator
DSMZ_contig_1	ANNOgesic	TSS	959419	959419	+	Name=TSS:959419_f	ID=DSMZ_contig_1_tss587	type=Primary	utr_length=Primary_26	associated_gene=P4D_00876	libs=E,M,S	method=TSSpredator
DSMZ_contig_1	ANNOgesic	TSS	960568	960568	+	Name=TSS:960568_f	ID=DSMZ_contig_1_tss588	type=Primary	utr_length=Primary_21	associated_gene=P4D_00877	libs=E,M,S,OMM	method=TSSpredator
DSMZ_contig_1	ANNOgesic	TSS	960729	960729	+	Name=TSS:960729_f	ID=DSMZ_contig_1_tss589	type=Primary,Internal	utr_length=Primary_111,Internal_NA	associated_gene=P4D_00878,P4D_00877	libs=E,S	method=TSSpredator
DSMZ_contig_1	ANNOgesic	TSS	964228	964228	+	Name=TSS:964228_f	ID=DSMZ_contig_1_tss590	type=Internal	utr_length=Internal_NA	associated_gene=P4D_00882	libs=E,M	method=TSSpredator
DSMZ_contig_1	ANNOgesic	TSS	966270	966270	-	Name=TSS:966270_r	ID=DSMZ_contig_1_tss591	type=Primary	utr_length=Primary_78	associated_gene=P4D_00885	libs=OMM	method=TSSpredator
DSMZ_contig_1	ANNOgesic	TSS	966422	966422	+	Name=TSS:966422_f	ID=DSMZ_contig_1_tss592	type=Primary	utr_length=Primary_40	associated_gene=P4D_00886	libs=M,S,OMM	method=TSSpredator
DSMZ_contig_1	ANNOgesic	TSS	970993	970993	-	Name=TSS:970993_r	ID=DSMZ_contig_1_tss593	type=Primary	utr_length=Primary_21	associated_gene=P4D_00894	libs=E,S	method=TSSpredator
DSMZ_contig_1	ANNOgesic	TSS	975246	975246	-	Name=TSS:975246_r	ID=DSMZ_contig_1_tss594	type=Primary	utr_length=Primary_24	associated_gene=P4D_00900	libs=OMM	method=TSSpredator
DSMZ_contig_1	ANNOgesic	TSS	980618	980618	-	Name=TSS:980618_r	ID=DSMZ_contig_1_tss595	type=Primary	utr_length=Primary_125	associated_gene=P4D_00904	libs=S,OMM	method=TSSpredator
DSMZ_contig_1	ANNOgesic	TSS	981441	981441	+	Name=TSS:981441_f	ID=DSMZ_contig_1_tss596	type=Internal	utr_length=Internal_NA	associated_gene=P4D_00906	libs=S,OMM	method=TSSpredator
DSMZ_contig_1	ANNOgesic	TSS	983472	983472	+	Name=TSS:983472_f	ID=DSMZ_contig_1_tss597	type=Primary	utr_length=Primary_39	associated_gene=P4D_00908	libs=E,M,S	method=TSSpredator
DSMZ_contig_1	ANNOgesic	TSS	987702	987702	-	Name=TSS:987702_r	ID=DSMZ_contig_1_tss598	type=Internal	utr_length=Internal_NA	associated_gene=P4D_00910	libs=E,M	method=TSSpredator
DSMZ_contig_1	ANNOgesic	TSS	990056	990056	-	Name=TSS:990056_r	ID=DSMZ_contig_1_tss599	type=Primary	utr_length=Primary_71	associated_gene=P4D_00912	libs=S,OMM	method=TSSpredator
DSMZ_contig_1	ANNOgesic	TSS	990645	990645	+	Name=TSS:990645_f	ID=DSMZ_contig_1_tss600	type=Primary	utr_length=Primary_24	associated_gene=P4D_00914	libs=E,M,S,OMM	method=TSSpredator
DSMZ_contig_1	ANNOgesic	TSS	993566	993566	-	Name=TSS:993566_r	ID=DSMZ_contig_1_tss601	type=Internal	utr_length=Internal_NA	associated_gene=P4D_00916	libs=E,M,S	method=TSSpredator
DSMZ_contig_1	ANNOgesic	TSS	994784	994784	-	Name=TSS:994784_r	ID=DSMZ_contig_1_tss602	type=Secondary	utr_length=Secondary_19	associated_gene=P4D_00916	libs=E,M	method=TSSpredator
DSMZ_contig_1	ANNOgesic	TSS	994797	994797	-	Name=TSS:994797_r	ID=DSMZ_contig_1_tss603	type=Primary	utr_length=Primary_32	associated_gene=P4D_00916	libs=E,S,OMM	method=TSSpredator
DSMZ_contig_1	ANNOgesic	TSS	994958	994958	+	Name=TSS:994958_f	ID=DSMZ_contig_1_tss604	type=Orphan	utr_length=Orphan_NA	associated_gene=orphan	libs=E,M,S,OMM	method=TSSpredator
DSMZ_contig_1	ANNOgesic	TSS	995471	995471	-	Name=TSS:995471_r	ID=DSMZ_contig_1_tss605	type=Primary	utr_length=Primary_34	associated_gene=P4D_00917	libs=S,OMM	method=TSSpredator
DSMZ_contig_1	ANNOgesic	TSS	998248	998248	-	Name=TSS:998248_r	ID=DSMZ_contig_1_tss606	type=Primary	utr_length=Primary_54	associated_gene=P4D_00919	libs=E,M,S,OMM	method=TSSpredator
DSMZ_contig_1	ANNOgesic	TSS	998357	998357	+	Name=TSS:998357_f	ID=DSMZ_contig_1_tss607	type=Primary	utr_length=Primary_21	associated_gene=P4D_00920	libs=E,M,S,OMM	method=TSSpredator
DSMZ_contig_1	ANNOgesic	TSS	998599	998599	+	Name=TSS:998599_f	ID=DSMZ_contig_1_tss608	type=Internal	utr_length=Internal_NA	associated_gene=P4D_00920	libs=E,M,S	method=TSSpredator
DSMZ_contig_1	ANNOgesic	TSS	999023	999023	-	Name=TSS:999023_r	ID=DSMZ_contig_1_tss609	type=Internal	utr_length=Internal_NA	associated_gene=P4D_00921	libs=E,M,S,OMM	method=TSSpredator
DSMZ_contig_1	ANNOgesic	TSS	999317	999317	-	Name=TSS:999317_r	ID=DSMZ_contig_1_tss610	type=Internal	utr_length=Internal_NA	associated_gene=P4D_00921	libs=E,M,S	method=TSSpredator
DSMZ_contig_1	ANNOgesic	TSS	1008317	1008317	-	Name=TSS:1008317_r	ID=DSMZ_contig_1_tss611	type=Primary,Internal	utr_length=Primary_226,Internal_NA	associated_gene=P4D_00924,P4D_00925	libs=E,M,S,OMM	method=TSSpredator
DSMZ_contig_1	ANNOgesic	TSS	1008713	1008713	-	Name=TSS:1008713_r	ID=DSMZ_contig_1_tss612	type=Internal	utr_length=Internal_NA	associated_gene=P4D_00925	libs=E,M	method=TSSpredator
DSMZ_contig_1	ANNOgesic	TSS	1009060	1009060	-	Name=TSS:1009060_r	ID=DSMZ_contig_1_tss613	type=Primary	utr_length=Primary_32	associated_gene=P4D_00925	libs=E,M,S,OMM	method=TSSpredator
DSMZ_contig_1	ANNOgesic	TSS	1013018	1013018	-	Name=TSS:1013018_r	ID=DSMZ_contig_1_tss614	type=Primary	utr_length=Primary_79	associated_gene=P4D_00928	libs=E,M,S,OMM	method=TSSpredator
DSMZ_contig_1	ANNOgesic	TSS	1015109	1015109	-	Name=TSS:1015109_r	ID=DSMZ_contig_1_tss615	type=Internal	utr_length=Internal_NA	associated_gene=P4D_00930	libs=S	method=TSSpredator
DSMZ_contig_1	ANNOgesic	TSS	1017985	1017985	-	Name=TSS:1017985_r	ID=DSMZ_contig_1_tss616	type=Primary	utr_length=Primary_73	associated_gene=P4D_00932	libs=E,M,S,OMM	method=TSSpredator
DSMZ_contig_1	ANNOgesic	TSS	1019521	1019521	+	Name=TSS:1019521_f	ID=DSMZ_contig_1_tss617	type=Internal	utr_length=Internal_NA	associated_gene=P4D_00934	libs=S	method=TSSpredator
DSMZ_contig_1	ANNOgesic	TSS	1021295	1021295	+	Name=TSS:1021295_f	ID=DSMZ_contig_1_tss618	type=Internal	utr_length=Internal_NA	associated_gene=P4D_00935	libs=E,M,S	method=TSSpredator
DSMZ_contig_1	ANNOgesic	TSS	1022163	1022163	+	Name=TSS:1022163_f	ID=DSMZ_contig_1_tss619	type=Internal	utr_length=Internal_NA	associated_gene=P4D_00936	libs=E,M,S,OMM	method=TSSpredator
DSMZ_contig_1	ANNOgesic	TSS	1026176	1026176	-	Name=TSS:1026176_r	ID=DSMZ_contig_1_tss620	type=Primary	utr_length=Primary_60	associated_gene=P4D_00938	libs=E,M,S	method=TSSpredator
DSMZ_contig_1	ANNOgesic	TSS	1026417	1026417	-	Name=TSS:1026417_r	ID=DSMZ_contig_1_tss621	type=Primary	utr_length=Primary_44	associated_gene=P4D_00940	libs=E,M,S,OMM	method=TSSpredator
DSMZ_contig_1	ANNOgesic	TSS	1026857	1026857	-	Name=TSS:1026857_r	ID=DSMZ_contig_1_tss622	type=Primary	utr_length=Primary_67	associated_gene=P4D_00941	libs=E,M,S,OMM	method=TSSpredator
DSMZ_contig_1	ANNOgesic	TSS	1028406	1028406	-	Name=TSS:1028406_r	ID=DSMZ_contig_1_tss623	type=Internal	utr_length=Internal_NA	associated_gene=P4D_00943	libs=E,M	method=TSSpredator
DSMZ_contig_1	ANNOgesic	TSS	1029847	1029847	-	Name=TSS:1029847_r	ID=DSMZ_contig_1_tss624	type=Internal	utr_length=Internal_NA	associated_gene=P4D_00944	libs=E,M,S	method=TSSpredator
DSMZ_contig_1	ANNOgesic	TSS	1031312	1031312	-	Name=TSS:1031312_r	ID=DSMZ_contig_1_tss625	type=Primary,Internal	utr_length=Primary_45,Internal_NA	associated_gene=P4D_00945,P4D_00946	libs=E,M,S	method=TSSpredator
DSMZ_contig_1	ANNOgesic	TSS	1032041	1032041	-	Name=TSS:1032041_r	ID=DSMZ_contig_1_tss626	type=Internal	utr_length=Internal_NA	associated_gene=P4D_00946	libs=OMM	method=TSSpredator
DSMZ_contig_1	ANNOgesic	TSS	1032206	1032206	-	Name=TSS:1032206_r	ID=DSMZ_contig_1_tss627	type=Primary	utr_length=Primary_52	associated_gene=P4D_00946	libs=OMM	method=TSSpredator
DSMZ_contig_1	ANNOgesic	TSS	1032296	1032296	-	Name=TSS:1032296_r	ID=DSMZ_contig_1_tss628	type=Primary	utr_length=Primary_0	associated_gene=P4D_00947	libs=E,M,S	method=TSSpredator
DSMZ_contig_1	ANNOgesic	TSS	1032309	1032309	-	Name=TSS:1032309_r	ID=DSMZ_contig_1_tss629	type=Secondary	utr_length=Secondary_13	associated_gene=P4D_00947	libs=E,M,S,OMM	method=TSSpredator
DSMZ_contig_1	ANNOgesic	TSS	1032611	1032611	-	Name=TSS:1032611_r	ID=DSMZ_contig_1_tss630	type=Orphan	utr_length=Orphan_NA	associated_gene=orphan	libs=E,M	method=TSSpredator
DSMZ_contig_1	ANNOgesic	TSS	1032618	1032618	-	Name=TSS:1032618_r	ID=DSMZ_contig_1_tss631	type=Orphan	utr_length=Orphan_NA	associated_gene=orphan	libs=S	method=TSSpredator
DSMZ_contig_1	ANNOgesic	TSS	1033226	1033226	-	Name=TSS:1033226_r	ID=DSMZ_contig_1_tss632	type=Internal	utr_length=Internal_NA	associated_gene=P4D_00948	libs=E,M,S,OMM	method=TSSpredator
DSMZ_contig_1	ANNOgesic	TSS	1033851	1033851	+	Name=TSS:1033851_f	ID=DSMZ_contig_1_tss633	type=Primary,Antisense	utr_length=Primary_61,Antisense_NA	associated_gene=P4D_00949,P4D_00948	libs=M,S	method=TSSpredator
DSMZ_contig_1	ANNOgesic	TSS	1035664	1035664	-	Name=TSS:1035664_r	ID=DSMZ_contig_1_tss634	type=Primary	utr_length=Primary_28	associated_gene=P4D_00950	libs=E,S	method=TSSpredator
DSMZ_contig_1	ANNOgesic	TSS	1036513	1036513	-	Name=TSS:1036513_r	ID=DSMZ_contig_1_tss635	type=Primary	utr_length=Primary_169	associated_gene=P4D_00952	libs=OMM	method=TSSpredator
DSMZ_contig_1	ANNOgesic	TSS	1037485	1037485	-	Name=TSS:1037485_r	ID=DSMZ_contig_1_tss636	type=Internal	utr_length=Internal_NA	associated_gene=P4D_00956	libs=E,M,S	method=TSSpredator
DSMZ_contig_1	ANNOgesic	TSS	1037700	1037700	-	Name=TSS:1037700_r	ID=DSMZ_contig_1_tss637	type=Internal	utr_length=Internal_NA	associated_gene=P4D_00956	libs=E,M	method=TSSpredator
DSMZ_contig_1	ANNOgesic	TSS	1037936	1037936	-	Name=TSS:1037936_r	ID=DSMZ_contig_1_tss638	type=Primary,Internal	utr_length=Primary_168,Internal_NA	associated_gene=P4D_00956,P4D_00957	libs=E,M,S	method=TSSpredator
DSMZ_contig_1	ANNOgesic	TSS	1039266	1039266	-	Name=TSS:1039266_r	ID=DSMZ_contig_1_tss639	type=Internal	utr_length=Internal_NA	associated_gene=P4D_00957	libs=E,M,S	method=TSSpredator
DSMZ_contig_1	ANNOgesic	TSS	1041086	1041086	-	Name=TSS:1041086_r	ID=DSMZ_contig_1_tss640	type=Internal	utr_length=Internal_NA	associated_gene=P4D_00960	libs=E	method=TSSpredator
DSMZ_contig_1	ANNOgesic	TSS	1041357	1041357	+	Name=TSS:1041357_f	ID=DSMZ_contig_1_tss641	type=Primary,Antisense	utr_length=Primary_49,Antisense_NA	associated_gene=P4D_00961,P4D_00960	libs=E,M,S,OMM	method=TSSpredator
DSMZ_contig_1	ANNOgesic	TSS	1042896	1042896	+	Name=TSS:1042896_f	ID=DSMZ_contig_1_tss642	type=Primary,Internal	utr_length=Primary_117,Internal_NA	associated_gene=P4D_00963,P4D_00962	libs=E,M	method=TSSpredator
DSMZ_contig_1	ANNOgesic	TSS	1044368	1044368	+	Name=TSS:1044368_f	ID=DSMZ_contig_1_tss643	type=Primary	utr_length=Primary_54	associated_gene=P4D_00964	libs=E,M,S,OMM	method=TSSpredator
DSMZ_contig_1	ANNOgesic	TSS	1045168	1045168	+	Name=TSS:1045168_f	ID=DSMZ_contig_1_tss644	type=Internal	utr_length=Internal_NA	associated_gene=P4D_00964	libs=OMM	method=TSSpredator
DSMZ_contig_1	ANNOgesic	TSS	1047508	1047508	+	Name=TSS:1047508_f	ID=DSMZ_contig_1_tss645	type=Primary	utr_length=Primary_68	associated_gene=P4D_00967	libs=S	method=TSSpredator
DSMZ_contig_1	ANNOgesic	TSS	1047638	1047638	+	Name=TSS:1047638_f	ID=DSMZ_contig_1_tss646	type=Internal	utr_length=Internal_NA	associated_gene=P4D_00967	libs=E,M	method=TSSpredator
DSMZ_contig_1	ANNOgesic	TSS	1047701	1047701	+	Name=TSS:1047701_f	ID=DSMZ_contig_1_tss647	type=Internal	utr_length=Internal_NA	associated_gene=P4D_00967	libs=E,M,S,OMM	method=TSSpredator
DSMZ_contig_1	ANNOgesic	TSS	1050840	1050840	+	Name=TSS:1050840_f	ID=DSMZ_contig_1_tss648	type=Internal	utr_length=Internal_NA	associated_gene=P4D_00970	libs=E,M,S,OMM	method=TSSpredator
DSMZ_contig_1	ANNOgesic	TSS	1051414	1051414	+	Name=TSS:1051414_f	ID=DSMZ_contig_1_tss649	type=Internal	utr_length=Internal_NA	associated_gene=P4D_00970	libs=E,M	method=TSSpredator
DSMZ_contig_1	ANNOgesic	TSS	1052581	1052581	+	Name=TSS:1052581_f	ID=DSMZ_contig_1_tss650	type=Internal	utr_length=Internal_NA	associated_gene=P4D_00970	libs=E,M	method=TSSpredator
DSMZ_contig_1	ANNOgesic	TSS	1053948	1053948	+	Name=TSS:1053948_f	ID=DSMZ_contig_1_tss651	type=Internal	utr_length=Internal_NA	associated_gene=P4D_00972	libs=E,M	method=TSSpredator
DSMZ_contig_1	ANNOgesic	TSS	1055256	1055256	+	Name=TSS:1055256_f	ID=DSMZ_contig_1_tss652	type=Internal	utr_length=Internal_NA	associated_gene=P4D_00973	libs=E	method=TSSpredator
DSMZ_contig_1	ANNOgesic	TSS	1056239	1056239	+	Name=TSS:1056239_f	ID=DSMZ_contig_1_tss653	type=Internal	utr_length=Internal_NA	associated_gene=P4D_00973	libs=E,M,S	method=TSSpredator
DSMZ_contig_1	ANNOgesic	TSS	1058476	1058476	+	Name=TSS:1058476_f	ID=DSMZ_contig_1_tss654	type=Internal	utr_length=Internal_NA	associated_gene=P4D_00974	libs=M	method=TSSpredator
DSMZ_contig_1	ANNOgesic	TSS	1061038	1061038	-	Name=TSS:1061038_r	ID=DSMZ_contig_1_tss655	type=Internal	utr_length=Internal_NA	associated_gene=P4D_00976	libs=OMM	method=TSSpredator
DSMZ_contig_1	ANNOgesic	TSS	1062904	1062904	-	Name=TSS:1062904_r	ID=DSMZ_contig_1_tss656	type=Internal	utr_length=Internal_NA	associated_gene=P4D_00977	libs=M	method=TSSpredator
DSMZ_contig_1	ANNOgesic	TSS	1064004	1064004	-	Name=TSS:1064004_r	ID=DSMZ_contig_1_tss657	type=Internal	utr_length=Internal_NA	associated_gene=P4D_00977	libs=OMM	method=TSSpredator
DSMZ_contig_1	ANNOgesic	TSS	1066928	1066928	-	Name=TSS:1066928_r	ID=DSMZ_contig_1_tss658	type=Internal	utr_length=Internal_NA	associated_gene=P4D_00978	libs=S,OMM	method=TSSpredator
DSMZ_contig_1	ANNOgesic	TSS	1067295	1067295	-	Name=TSS:1067295_r	ID=DSMZ_contig_1_tss659	type=Primary,Antisense	utr_length=Primary_29,Antisense_NA	associated_gene=P4D_00978,P4D_00979	libs=E,M,S,OMM	method=TSSpredator
DSMZ_contig_1	ANNOgesic	TSS	1067435	1067435	+	Name=TSS:1067435_f	ID=DSMZ_contig_1_tss660	type=Internal	utr_length=Internal_NA	associated_gene=P4D_00979	libs=E,M,S,OMM	method=TSSpredator
DSMZ_contig_1	ANNOgesic	TSS	1068063	1068063	+	Name=TSS:1068063_f	ID=DSMZ_contig_1_tss661	type=Internal	utr_length=Internal_NA	associated_gene=P4D_00979	libs=E,M,S,OMM	method=TSSpredator
DSMZ_contig_1	ANNOgesic	TSS	1068546	1068546	+	Name=TSS:1068546_f	ID=DSMZ_contig_1_tss662	type=Secondary,Internal	utr_length=Secondary_250,Internal_NA	associated_gene=P4D_00980,P4D_00979	libs=E,M	method=TSSpredator
DSMZ_contig_1	ANNOgesic	TSS	1068688	1068688	+	Name=TSS:1068688_f	ID=DSMZ_contig_1_tss663	type=Primary	utr_length=Primary_108	associated_gene=P4D_00980	libs=S,OMM	method=TSSpredator
DSMZ_contig_1	ANNOgesic	TSS	1070345	1070345	-	Name=TSS:1070345_r	ID=DSMZ_contig_1_tss664	type=Internal	utr_length=Internal_NA	associated_gene=P4D_00981	libs=E,M	method=TSSpredator
DSMZ_contig_1	ANNOgesic	TSS	1072764	1072764	-	Name=TSS:1072764_r	ID=DSMZ_contig_1_tss665	type=Primary	utr_length=Primary_24	associated_gene=P4D_00982	libs=E,M,S,OMM	method=TSSpredator
DSMZ_contig_1	ANNOgesic	TSS	1073853	1073853	-	Name=TSS:1073853_r	ID=DSMZ_contig_1_tss666	type=Internal	utr_length=Internal_NA	associated_gene=P4D_00983	libs=E,M,S	method=TSSpredator
DSMZ_contig_1	ANNOgesic	TSS	1074001	1074001	-	Name=TSS:1074001_r	ID=DSMZ_contig_1_tss667	type=Internal	utr_length=Internal_NA	associated_gene=P4D_00983	libs=E,M,S	method=TSSpredator
DSMZ_contig_1	ANNOgesic	TSS	1074357	1074357	-	Name=TSS:1074357_r	ID=DSMZ_contig_1_tss668	type=Primary,Antisense	utr_length=Primary_85,Antisense_NA	associated_gene=P4D_00983,P4D_00984	libs=E,M,S,OMM	method=TSSpredator
DSMZ_contig_1	ANNOgesic	TSS	1079194	1079194	-	Name=TSS:1079194_r	ID=DSMZ_contig_1_tss669	type=Internal	utr_length=Internal_NA	associated_gene=P4D_00989	libs=S	method=TSSpredator
DSMZ_contig_1	ANNOgesic	TSS	1079423	1079423	+	Name=TSS:1079423_f	ID=DSMZ_contig_1_tss670	type=Primary,Antisense	utr_length=Primary_34,Antisense_NA	associated_gene=P4D_00990,P4D_00989	libs=M,S	method=TSSpredator
DSMZ_contig_1	ANNOgesic	TSS	1080708	1080708	+	Name=TSS:1080708_f	ID=DSMZ_contig_1_tss671	type=Internal	utr_length=Internal_NA	associated_gene=P4D_00991	libs=E,M	method=TSSpredator
DSMZ_contig_1	ANNOgesic	TSS	1081639	1081639	+	Name=TSS:1081639_f	ID=DSMZ_contig_1_tss672	type=Primary	utr_length=Primary_41	associated_gene=P4D_00992	libs=S	method=TSSpredator
DSMZ_contig_1	ANNOgesic	TSS	1081948	1081948	+	Name=TSS:1081948_f	ID=DSMZ_contig_1_tss673	type=Internal	utr_length=Internal_NA	associated_gene=P4D_00992	libs=E,M	method=TSSpredator
DSMZ_contig_1	ANNOgesic	TSS	1082351	1082351	+	Name=TSS:1082351_f	ID=DSMZ_contig_1_tss674	type=Internal	utr_length=Internal_NA	associated_gene=P4D_00992	libs=E,M,S	method=TSSpredator
DSMZ_contig_1	ANNOgesic	TSS	1083904	1083904	+	Name=TSS:1083904_f	ID=DSMZ_contig_1_tss675	type=Primary	utr_length=Primary_38	associated_gene=P4D_00993	libs=E,M,S,OMM	method=TSSpredator
DSMZ_contig_1	ANNOgesic	TSS	1084630	1084630	-	Name=TSS:1084630_r	ID=DSMZ_contig_1_tss676	type=Internal	utr_length=Internal_NA	associated_gene=P4D_00994	libs=E,M	method=TSSpredator
DSMZ_contig_1	ANNOgesic	TSS	1084815	1084815	-	Name=TSS:1084815_r	ID=DSMZ_contig_1_tss677	type=Internal	utr_length=Internal_NA	associated_gene=P4D_00994	libs=E,M,S	method=TSSpredator
DSMZ_contig_1	ANNOgesic	TSS	1085541	1085541	-	Name=TSS:1085541_r	ID=DSMZ_contig_1_tss678	type=Internal	utr_length=Internal_NA	associated_gene=P4D_00995	libs=E,M,S	method=TSSpredator
DSMZ_contig_1	ANNOgesic	TSS	1086172	1086172	-	Name=TSS:1086172_r	ID=DSMZ_contig_1_tss679	type=Internal	utr_length=Internal_NA	associated_gene=P4D_00995	libs=E,M,S,OMM	method=TSSpredator
DSMZ_contig_1	ANNOgesic	TSS	1088549	1088549	-	Name=TSS:1088549_r	ID=DSMZ_contig_1_tss680	type=Internal	utr_length=Internal_NA	associated_gene=P4D_00999	libs=E,M,S,OMM	method=TSSpredator
DSMZ_contig_1	ANNOgesic	TSS	1088844	1088844	-	Name=TSS:1088844_r	ID=DSMZ_contig_1_tss681	type=Internal	utr_length=Internal_NA	associated_gene=P4D_00999	libs=E,M,S	method=TSSpredator
DSMZ_contig_1	ANNOgesic	TSS	1089291	1089291	-	Name=TSS:1089291_r	ID=DSMZ_contig_1_tss682	type=Primary	utr_length=Primary_26	associated_gene=P4D_00999	libs=E,OMM	method=TSSpredator
DSMZ_contig_1	ANNOgesic	TSS	1090180	1090180	-	Name=TSS:1090180_r	ID=DSMZ_contig_1_tss683	type=Primary,Internal	utr_length=Primary_273,Internal_NA	associated_gene=P4D_01000,P4D_01001	libs=E,M	method=TSSpredator
DSMZ_contig_1	ANNOgesic	TSS	1090225	1090225	-	Name=TSS:1090225_r	ID=DSMZ_contig_1_tss684	type=Primary	utr_length=Primary_25	associated_gene=P4D_01001	libs=E,M,S,OMM	method=TSSpredator
DSMZ_contig_1	ANNOgesic	TSS	1090438	1090438	+	Name=TSS:1090438_f	ID=DSMZ_contig_1_tss685	type=Primary	utr_length=Primary_91	associated_gene=P4D_01002	libs=E,M,S,OMM	method=TSSpredator
DSMZ_contig_1	ANNOgesic	TSS	1091541	1091541	-	Name=TSS:1091541_r	ID=DSMZ_contig_1_tss686	type=Primary	utr_length=Primary_59	associated_gene=P4D_01003	libs=E,S	method=TSSpredator
DSMZ_contig_1	ANNOgesic	TSS	1092036	1092036	-	Name=TSS:1092036_r	ID=DSMZ_contig_1_tss687	type=Primary	utr_length=Primary_79	associated_gene=P4D_01004	libs=E,M,S,OMM	method=TSSpredator
DSMZ_contig_1	ANNOgesic	TSS	1093155	1093155	-	Name=TSS:1093155_r	ID=DSMZ_contig_1_tss688	type=Primary	utr_length=Primary_168	associated_gene=P4D_01005	libs=S,OMM	method=TSSpredator
DSMZ_contig_1	ANNOgesic	TSS	1095434	1095434	+	Name=TSS:1095434_f	ID=DSMZ_contig_1_tss689	type=Internal,Antisense	utr_length=Internal_NA,Antisense_NA	associated_gene=P4D_01007,P4D_01006	libs=E,M,S,OMM	method=TSSpredator
DSMZ_contig_1	ANNOgesic	TSS	1097129	1097129	+	Name=TSS:1097129_f	ID=DSMZ_contig_1_tss690	type=Internal	utr_length=Internal_NA	associated_gene=P4D_01008	libs=E,M	method=TSSpredator
DSMZ_contig_1	ANNOgesic	TSS	1099829	1099829	-	Name=TSS:1099829_r	ID=DSMZ_contig_1_tss691	type=Internal	utr_length=Internal_NA	associated_gene=P4D_01010	libs=E,M,S	method=TSSpredator
DSMZ_contig_1	ANNOgesic	TSS	1103461	1103461	-	Name=TSS:1103461_r	ID=DSMZ_contig_1_tss692	type=Internal	utr_length=Internal_NA	associated_gene=P4D_01012	libs=E,M,S	method=TSSpredator
DSMZ_contig_1	ANNOgesic	TSS	1104314	1104314	-	Name=TSS:1104314_r	ID=DSMZ_contig_1_tss693	type=Internal	utr_length=Internal_NA	associated_gene=P4D_01012	libs=OMM	method=TSSpredator
DSMZ_contig_1	ANNOgesic	TSS	1104844	1104844	-	Name=TSS:1104844_r	ID=DSMZ_contig_1_tss694	type=Internal	utr_length=Internal_NA	associated_gene=P4D_01013	libs=E,M,S,OMM	method=TSSpredator
DSMZ_contig_1	ANNOgesic	TSS	1105101	1105101	-	Name=TSS:1105101_r	ID=DSMZ_contig_1_tss695	type=Internal	utr_length=Internal_NA	associated_gene=P4D_01013	libs=E,M	method=TSSpredator
DSMZ_contig_1	ANNOgesic	TSS	1105512	1105512	-	Name=TSS:1105512_r	ID=DSMZ_contig_1_tss696	type=Primary	utr_length=Primary_37	associated_gene=P4D_01014	libs=E,M,S,OMM	method=TSSpredator
DSMZ_contig_1	ANNOgesic	TSS	1105632	1105632	+	Name=TSS:1105632_f	ID=DSMZ_contig_1_tss697	type=Primary	utr_length=Primary_38	associated_gene=P4D_01015	libs=E,M,S,OMM	method=TSSpredator
DSMZ_contig_1	ANNOgesic	TSS	1106221	1106221	+	Name=TSS:1106221_f	ID=DSMZ_contig_1_tss698	type=Internal	utr_length=Internal_NA	associated_gene=P4D_01015	libs=E,M,S,OMM	method=TSSpredator
DSMZ_contig_1	ANNOgesic	TSS	1107867	1107867	+	Name=TSS:1107867_f	ID=DSMZ_contig_1_tss699	type=Internal	utr_length=Internal_NA	associated_gene=P4D_01016	libs=E,M	method=TSSpredator
DSMZ_contig_1	ANNOgesic	TSS	1109385	1109385	+	Name=TSS:1109385_f	ID=DSMZ_contig_1_tss700	type=Primary,Internal	utr_length=Primary_110,Internal_NA	associated_gene=P4D_01019,P4D_01018	libs=E,M,S,OMM	method=TSSpredator
DSMZ_contig_1	ANNOgesic	TSS	1109461	1109461	+	Name=TSS:1109461_f	ID=DSMZ_contig_1_tss701	type=Secondary,Internal	utr_length=Secondary_34,Internal_NA	associated_gene=P4D_01019,P4D_01018	libs=OMM	method=TSSpredator
DSMZ_contig_1	ANNOgesic	TSS	1110933	1110933	+	Name=TSS:1110933_f	ID=DSMZ_contig_1_tss702	type=Internal	utr_length=Internal_NA	associated_gene=P4D_01020	libs=E,M,S	method=TSSpredator
DSMZ_contig_1	ANNOgesic	TSS	1111851	1111851	+	Name=TSS:1111851_f	ID=DSMZ_contig_1_tss703	type=Internal	utr_length=Internal_NA	associated_gene=P4D_01020	libs=M,S	method=TSSpredator
DSMZ_contig_1	ANNOgesic	TSS	1112242	1112242	+	Name=TSS:1112242_f	ID=DSMZ_contig_1_tss704	type=Orphan	utr_length=Orphan_NA	associated_gene=orphan	libs=E,M,S	method=TSSpredator
DSMZ_contig_1	ANNOgesic	TSS	1113579	1113579	-	Name=TSS:1113579_r	ID=DSMZ_contig_1_tss705	type=Internal	utr_length=Internal_NA	associated_gene=P4D_01021	libs=E,M,S	method=TSSpredator
DSMZ_contig_1	ANNOgesic	TSS	1114181	1114181	-	Name=TSS:1114181_r	ID=DSMZ_contig_1_tss706	type=Internal	utr_length=Internal_NA	associated_gene=P4D_01021	libs=E,M	method=TSSpredator
DSMZ_contig_1	ANNOgesic	TSS	1114691	1114691	-	Name=TSS:1114691_r	ID=DSMZ_contig_1_tss707	type=Primary	utr_length=Primary_19	associated_gene=P4D_01021	libs=E,M,S,OMM	method=TSSpredator
DSMZ_contig_1	ANNOgesic	TSS	1114831	1114831	+	Name=TSS:1114831_f	ID=DSMZ_contig_1_tss708	type=Primary	utr_length=Primary_37	associated_gene=P4D_01022	libs=E,M,S,OMM	method=TSSpredator
DSMZ_contig_1	ANNOgesic	TSS	1121537	1121537	+	Name=TSS:1121537_f	ID=DSMZ_contig_1_tss709	type=Internal	utr_length=Internal_NA	associated_gene=P4D_01026	libs=S,OMM	method=TSSpredator
DSMZ_contig_1	ANNOgesic	TSS	1122051	1122051	-	Name=TSS:1122051_r	ID=DSMZ_contig_1_tss710	type=Orphan	utr_length=Orphan_NA	associated_gene=orphan	libs=S,OMM	method=TSSpredator
DSMZ_contig_1	ANNOgesic	TSS	1127597	1127597	+	Name=TSS:1127597_f	ID=DSMZ_contig_1_tss711	type=Internal	utr_length=Internal_NA	associated_gene=P4D_01032	libs=S	method=TSSpredator
DSMZ_contig_1	ANNOgesic	TSS	1131163	1131163	+	Name=TSS:1131163_f	ID=DSMZ_contig_1_tss712	type=Primary	utr_length=Primary_149	associated_gene=P4D_01036	libs=S	method=TSSpredator
DSMZ_contig_1	ANNOgesic	TSS	1131320	1131320	+	Name=TSS:1131320_f	ID=DSMZ_contig_1_tss713	type=Primary,Internal	utr_length=Primary_228,Internal_NA	associated_gene=P4D_01037,P4D_01036	libs=S	method=TSSpredator
DSMZ_contig_1	ANNOgesic	TSS	1137052	1137052	-	Name=TSS:1137052_r	ID=DSMZ_contig_1_tss714	type=Primary,Internal	utr_length=Primary_146,Internal_NA	associated_gene=P4D_01040,P4D_01041	libs=E,M	method=TSSpredator
DSMZ_contig_1	ANNOgesic	TSS	1137099	1137099	-	Name=TSS:1137099_r	ID=DSMZ_contig_1_tss715	type=Secondary,Internal	utr_length=Secondary_193,Internal_NA	associated_gene=P4D_01040,P4D_01041	libs=E,M,S	method=TSSpredator
DSMZ_contig_1	ANNOgesic	TSS	1138632	1138632	-	Name=TSS:1138632_r	ID=DSMZ_contig_1_tss716	type=Internal	utr_length=Internal_NA	associated_gene=P4D_01042	libs=E,M	method=TSSpredator
DSMZ_contig_1	ANNOgesic	TSS	1139971	1139971	+	Name=TSS:1139971_f	ID=DSMZ_contig_1_tss717	type=Internal	utr_length=Internal_NA	associated_gene=P4D_01043	libs=E,M	method=TSSpredator
DSMZ_contig_1	ANNOgesic	TSS	1143342	1143342	+	Name=TSS:1143342_f	ID=DSMZ_contig_1_tss718	type=Internal	utr_length=Internal_NA	associated_gene=P4D_01046	libs=E,M	method=TSSpredator
DSMZ_contig_1	ANNOgesic	TSS	1143828	1143828	+	Name=TSS:1143828_f	ID=DSMZ_contig_1_tss719	type=Secondary,Internal	utr_length=Secondary_295,Internal_NA	associated_gene=P4D_01047,P4D_01046	libs=E,M,S	method=TSSpredator
DSMZ_contig_1	ANNOgesic	TSS	1144123	1144123	+	Name=TSS:1144123_f	ID=DSMZ_contig_1_tss720	type=Primary	utr_length=Primary_0	associated_gene=P4D_01047	libs=E,M,S,OMM	method=TSSpredator
DSMZ_contig_1	ANNOgesic	TSS	1144709	1144709	+	Name=TSS:1144709_f	ID=DSMZ_contig_1_tss721	type=Primary,Internal	utr_length=Primary_217,Internal_NA	associated_gene=P4D_01048,P4D_01047	libs=E	method=TSSpredator
DSMZ_contig_1	ANNOgesic	TSS	1144938	1144938	+	Name=TSS:1144938_f	ID=DSMZ_contig_1_tss722	type=Internal	utr_length=Internal_NA	associated_gene=P4D_01048	libs=E,M,S	method=TSSpredator
DSMZ_contig_1	ANNOgesic	TSS	1145022	1145022	+	Name=TSS:1145022_f	ID=DSMZ_contig_1_tss723	type=Internal	utr_length=Internal_NA	associated_gene=P4D_01048	libs=E,M,S,OMM	method=TSSpredator
DSMZ_contig_1	ANNOgesic	TSS	1146145	1146145	+	Name=TSS:1146145_f	ID=DSMZ_contig_1_tss724	type=Internal	utr_length=Internal_NA	associated_gene=P4D_01048	libs=E,S	method=TSSpredator
DSMZ_contig_1	ANNOgesic	TSS	1146510	1146510	-	Name=TSS:1146510_r	ID=DSMZ_contig_1_tss725	type=Internal	utr_length=Internal_NA	associated_gene=P4D_01049	libs=OMM	method=TSSpredator
DSMZ_contig_1	ANNOgesic	TSS	1147994	1147994	+	Name=TSS:1147994_f	ID=DSMZ_contig_1_tss726	type=Internal	utr_length=Internal_NA	associated_gene=P4D_01050	libs=E	method=TSSpredator
DSMZ_contig_1	ANNOgesic	TSS	1148624	1148624	+	Name=TSS:1148624_f	ID=DSMZ_contig_1_tss727	type=Internal	utr_length=Internal_NA	associated_gene=P4D_01050	libs=E,M,S	method=TSSpredator
DSMZ_contig_1	ANNOgesic	TSS	1149299	1149299	+	Name=TSS:1149299_f	ID=DSMZ_contig_1_tss728	type=Internal	utr_length=Internal_NA	associated_gene=P4D_01051	libs=E,M,S	method=TSSpredator
DSMZ_contig_1	ANNOgesic	TSS	1151849	1151849	-	Name=TSS:1151849_r	ID=DSMZ_contig_1_tss729	type=Primary	utr_length=Primary_51	associated_gene=P4D_01053	libs=E,M,S,OMM	method=TSSpredator
DSMZ_contig_1	ANNOgesic	TSS	1151940	1151940	+	Name=TSS:1151940_f	ID=DSMZ_contig_1_tss730	type=Primary	utr_length=Primary_69	associated_gene=P4D_01054	libs=E,M,S,OMM	method=TSSpredator
DSMZ_contig_1	ANNOgesic	TSS	1154243	1154243	+	Name=TSS:1154243_f	ID=DSMZ_contig_1_tss731	type=Internal	utr_length=Internal_NA	associated_gene=P4D_01056	libs=E,M	method=TSSpredator
DSMZ_contig_1	ANNOgesic	TSS	1155219	1155219	+	Name=TSS:1155219_f	ID=DSMZ_contig_1_tss732	type=Primary,Internal	utr_length=Primary_194,Internal_NA	associated_gene=P4D_01057,P4D_01056	libs=E,M,S,OMM	method=TSSpredator
DSMZ_contig_1	ANNOgesic	TSS	1155676	1155676	+	Name=TSS:1155676_f	ID=DSMZ_contig_1_tss733	type=Internal	utr_length=Internal_NA	associated_gene=P4D_01057	libs=M,S	method=TSSpredator
DSMZ_contig_1	ANNOgesic	TSS	1156349	1156349	+	Name=TSS:1156349_f	ID=DSMZ_contig_1_tss734	type=Primary	utr_length=Primary_2	associated_gene=P4D_01058	libs=E,S	method=TSSpredator
DSMZ_contig_1	ANNOgesic	TSS	1156644	1156644	+	Name=TSS:1156644_f	ID=DSMZ_contig_1_tss735	type=Internal	utr_length=Internal_NA	associated_gene=P4D_01058	libs=E,M	method=TSSpredator
DSMZ_contig_1	ANNOgesic	TSS	1157061	1157061	+	Name=TSS:1157061_f	ID=DSMZ_contig_1_tss736	type=Internal	utr_length=Internal_NA	associated_gene=P4D_01058	libs=OMM	method=TSSpredator
DSMZ_contig_1	ANNOgesic	TSS	1157311	1157311	+	Name=TSS:1157311_f	ID=DSMZ_contig_1_tss737	type=Internal	utr_length=Internal_NA	associated_gene=P4D_01058	libs=S	method=TSSpredator
DSMZ_contig_1	ANNOgesic	TSS	1160633	1160633	-	Name=TSS:1160633_r	ID=DSMZ_contig_1_tss738	type=Internal	utr_length=Internal_NA	associated_gene=P4D_01061	libs=E,M	method=TSSpredator
DSMZ_contig_1	ANNOgesic	TSS	1162112	1162112	-	Name=TSS:1162112_r	ID=DSMZ_contig_1_tss739	type=Internal	utr_length=Internal_NA	associated_gene=P4D_01062	libs=E,M	method=TSSpredator
DSMZ_contig_1	ANNOgesic	TSS	1162576	1162576	-	Name=TSS:1162576_r	ID=DSMZ_contig_1_tss740	type=Primary,Internal	utr_length=Primary_208,Internal_NA	associated_gene=P4D_01062,P4D_01063	libs=S	method=TSSpredator
DSMZ_contig_1	ANNOgesic	TSS	1164487	1164487	-	Name=TSS:1164487_r	ID=DSMZ_contig_1_tss741	type=Internal	utr_length=Internal_NA	associated_gene=P4D_01065	libs=E,M	method=TSSpredator
DSMZ_contig_1	ANNOgesic	TSS	1165967	1165967	-	Name=TSS:1165967_r	ID=DSMZ_contig_1_tss742	type=Primary	utr_length=Primary_6	associated_gene=P4D_01065	libs=M,S	method=TSSpredator
DSMZ_contig_1	ANNOgesic	TSS	1166030	1166030	+	Name=TSS:1166030_f	ID=DSMZ_contig_1_tss743	type=Primary,Antisense	utr_length=Primary_83,Antisense_NA	associated_gene=P4D_01066,P4D_01065	libs=OMM	method=TSSpredator
DSMZ_contig_1	ANNOgesic	TSS	1166032	1166032	+	Name=TSS:1166032_f	ID=DSMZ_contig_1_tss744	type=Secondary,Antisense	utr_length=Secondary_81,Antisense_NA	associated_gene=P4D_01066,P4D_01065	libs=E,M,S	method=TSSpredator
DSMZ_contig_1	ANNOgesic	TSS	1166962	1166962	+	Name=TSS:1166962_f	ID=DSMZ_contig_1_tss745	type=Internal	utr_length=Internal_NA	associated_gene=P4D_01066	libs=M,S,OMM	method=TSSpredator
DSMZ_contig_1	ANNOgesic	TSS	1167491	1167491	+	Name=TSS:1167491_f	ID=DSMZ_contig_1_tss746	type=Internal	utr_length=Internal_NA	associated_gene=P4D_01066	libs=OMM	method=TSSpredator
DSMZ_contig_1	ANNOgesic	TSS	1167798	1167798	+	Name=TSS:1167798_f	ID=DSMZ_contig_1_tss747	type=Internal	utr_length=Internal_NA	associated_gene=P4D_01066	libs=E,S,OMM	method=TSSpredator
DSMZ_contig_1	ANNOgesic	TSS	1168302	1168302	+	Name=TSS:1168302_f	ID=DSMZ_contig_1_tss748	type=Secondary,Internal	utr_length=Secondary_293,Internal_NA	associated_gene=P4D_01067,P4D_01066	libs=E,M	method=TSSpredator
DSMZ_contig_1	ANNOgesic	TSS	1168327	1168327	+	Name=TSS:1168327_f	ID=DSMZ_contig_1_tss749	type=Secondary,Internal	utr_length=Secondary_268,Internal_NA	associated_gene=P4D_01067,P4D_01066	libs=S,OMM	method=TSSpredator
DSMZ_contig_1	ANNOgesic	TSS	1168533	1168533	+	Name=TSS:1168533_f	ID=DSMZ_contig_1_tss750	type=Primary	utr_length=Primary_62	associated_gene=P4D_01067	libs=S,OMM	method=TSSpredator
DSMZ_contig_1	ANNOgesic	TSS	1168535	1168535	+	Name=TSS:1168535_f	ID=DSMZ_contig_1_tss751	type=Secondary	utr_length=Secondary_60	associated_gene=P4D_01067	libs=E,M	method=TSSpredator
DSMZ_contig_1	ANNOgesic	TSS	1169481	1169481	+	Name=TSS:1169481_f	ID=DSMZ_contig_1_tss752	type=Primary	utr_length=Primary_113	associated_gene=P4D_01068	libs=M,S,OMM	method=TSSpredator
DSMZ_contig_1	ANNOgesic	TSS	1173961	1173961	+	Name=TSS:1173961_f	ID=DSMZ_contig_1_tss753	type=Internal	utr_length=Internal_NA	associated_gene=P4D_01070	libs=E,M	method=TSSpredator
DSMZ_contig_1	ANNOgesic	TSS	1179354	1179354	+	Name=TSS:1179354_f	ID=DSMZ_contig_1_tss754	type=Primary	utr_length=Primary_83	associated_gene=P4D_01077	libs=E,M,S,OMM	method=TSSpredator
DSMZ_contig_1	ANNOgesic	TSS	1179892	1179892	+	Name=TSS:1179892_f	ID=DSMZ_contig_1_tss755	type=Primary,Internal	utr_length=Primary_2,Internal_NA	associated_gene=P4D_01078,P4D_01077	libs=S	method=TSSpredator
DSMZ_contig_1	ANNOgesic	TSS	1180826	1180826	+	Name=TSS:1180826_f	ID=DSMZ_contig_1_tss756	type=Internal	utr_length=Internal_NA	associated_gene=P4D_01080	libs=E,M	method=TSSpredator
DSMZ_contig_1	ANNOgesic	TSS	1200703	1200703	+	Name=TSS:1200703_f	ID=DSMZ_contig_1_tss757	type=Primary,Antisense	utr_length=Primary_26,Antisense_NA	associated_gene=P4D_01098,P4D_01097	libs=S,OMM	method=TSSpredator
DSMZ_contig_1	ANNOgesic	TSS	1201056	1201056	+	Name=TSS:1201056_f	ID=DSMZ_contig_1_tss758	type=Internal	utr_length=Internal_NA	associated_gene=P4D_01099	libs=E,M	method=TSSpredator
DSMZ_contig_1	ANNOgesic	TSS	1202350	1202350	+	Name=TSS:1202350_f	ID=DSMZ_contig_1_tss759	type=Internal	utr_length=Internal_NA	associated_gene=P4D_01100	libs=E,M	method=TSSpredator
DSMZ_contig_1	ANNOgesic	TSS	1205672	1205672	+	Name=TSS:1205672_f	ID=DSMZ_contig_1_tss760	type=Internal	utr_length=Internal_NA	associated_gene=P4D_01101	libs=E,M	method=TSSpredator
DSMZ_contig_1	ANNOgesic	TSS	1206840	1206840	+	Name=TSS:1206840_f	ID=DSMZ_contig_1_tss761	type=Internal	utr_length=Internal_NA	associated_gene=P4D_01101	libs=E	method=TSSpredator
DSMZ_contig_1	ANNOgesic	TSS	1231121	1231121	+	Name=TSS:1231121_f	ID=DSMZ_contig_1_tss762	type=Internal	utr_length=Internal_NA	associated_gene=P4D_01119	libs=E,M	method=TSSpredator
DSMZ_contig_1	ANNOgesic	TSS	1244875	1244875	-	Name=TSS:1244875_r	ID=DSMZ_contig_1_tss763	type=Primary	utr_length=Primary_32	associated_gene=P4D_01134	libs=E	method=TSSpredator
DSMZ_contig_1	ANNOgesic	TSS	1261552	1261552	+	Name=TSS:1261552_f	ID=DSMZ_contig_1_tss764	type=Primary	utr_length=Primary_118	associated_gene=P4D_01157	libs=M,OMM	method=TSSpredator
DSMZ_contig_1	ANNOgesic	TSS	1261554	1261554	+	Name=TSS:1261554_f	ID=DSMZ_contig_1_tss765	type=Secondary	utr_length=Secondary_116	associated_gene=P4D_01157	libs=E,S	method=TSSpredator
DSMZ_contig_1	ANNOgesic	TSS	1262308	1262308	+	Name=TSS:1262308_f	ID=DSMZ_contig_1_tss766	type=Primary,Internal	utr_length=Primary_146,Internal_NA	associated_gene=P4D_01159,P4D_01158	libs=S	method=TSSpredator
DSMZ_contig_1	ANNOgesic	TSS	1267159	1267159	-	Name=TSS:1267159_r	ID=DSMZ_contig_1_tss767	type=Primary	utr_length=Primary_39	associated_gene=P4D_01165	libs=E,M,S,OMM	method=TSSpredator
DSMZ_contig_1	ANNOgesic	TSS	1272518	1272518	+	Name=TSS:1272518_f	ID=DSMZ_contig_1_tss768	type=Primary	utr_length=Primary_46	associated_gene=P4D_01172	libs=E,M,S,OMM	method=TSSpredator
DSMZ_contig_1	ANNOgesic	TSS	1272898	1272898	+	Name=TSS:1272898_f	ID=DSMZ_contig_1_tss769	type=Internal	utr_length=Internal_NA	associated_gene=P4D_01173	libs=E,M	method=TSSpredator
DSMZ_contig_1	ANNOgesic	TSS	1273631	1273631	-	Name=TSS:1273631_r	ID=DSMZ_contig_1_tss770	type=Primary,Internal	utr_length=Primary_74,Internal_NA	associated_gene=P4D_01175,P4D_01176	libs=E,M,S,OMM	method=TSSpredator
DSMZ_contig_1	ANNOgesic	TSS	1273807	1273807	-	Name=TSS:1273807_r	ID=DSMZ_contig_1_tss771	type=Primary	utr_length=Primary_0	associated_gene=P4D_01178	libs=S	method=TSSpredator
DSMZ_contig_1	ANNOgesic	TSS	1274213	1274213	-	Name=TSS:1274213_r	ID=DSMZ_contig_1_tss772	type=Primary	utr_length=Primary_0	associated_gene=P4D_01181	libs=E,M,S	method=TSSpredator
DSMZ_contig_1	ANNOgesic	TSS	1274314	1274314	-	Name=TSS:1274314_r	ID=DSMZ_contig_1_tss773	type=Primary	utr_length=Primary_10	associated_gene=P4D_01182	libs=E,M,S,OMM	method=TSSpredator
DSMZ_contig_1	ANNOgesic	TSS	1282376	1282376	-	Name=TSS:1282376_r	ID=DSMZ_contig_1_tss774	type=Primary	utr_length=Primary_148	associated_gene=P4D_01192	libs=OMM	method=TSSpredator
DSMZ_contig_1	ANNOgesic	TSS	1282513	1282513	+	Name=TSS:1282513_f	ID=DSMZ_contig_1_tss775	type=Primary	utr_length=Primary_29	associated_gene=P4D_01193	libs=E,M,S,OMM	method=TSSpredator
DSMZ_contig_1	ANNOgesic	TSS	1286840	1286840	+	Name=TSS:1286840_f	ID=DSMZ_contig_1_tss776	type=Primary	utr_length=Primary_26	associated_gene=P4D_01198	libs=E,S,OMM	method=TSSpredator
DSMZ_contig_1	ANNOgesic	TSS	1288912	1288912	+	Name=TSS:1288912_f	ID=DSMZ_contig_1_tss777	type=Orphan	utr_length=Orphan_NA	associated_gene=orphan	libs=S	method=TSSpredator
DSMZ_contig_1	ANNOgesic	TSS	1289698	1289698	+	Name=TSS:1289698_f	ID=DSMZ_contig_1_tss778	type=Primary	utr_length=Primary_62	associated_gene=P4D_01201	libs=E,S,OMM	method=TSSpredator
DSMZ_contig_1	ANNOgesic	TSS	1290879	1290879	-	Name=TSS:1290879_r	ID=DSMZ_contig_1_tss779	type=Orphan	utr_length=Orphan_NA	associated_gene=orphan	libs=M,S,OMM	method=TSSpredator
DSMZ_contig_1	ANNOgesic	TSS	1309268	1309268	-	Name=TSS:1309268_r	ID=DSMZ_contig_1_tss780	type=Internal	utr_length=Internal_NA	associated_gene=P4D_01221	libs=E,M,S	method=TSSpredator
DSMZ_contig_1	ANNOgesic	TSS	1311835	1311835	-	Name=TSS:1311835_r	ID=DSMZ_contig_1_tss781	type=Primary	utr_length=Primary_0	associated_gene=P4D_01223	libs=E,M,S,OMM	method=TSSpredator
DSMZ_contig_1	ANNOgesic	TSS	1313795	1313795	-	Name=TSS:1313795_r	ID=DSMZ_contig_1_tss782	type=Primary	utr_length=Primary_300	associated_gene=P4D_01227	libs=S	method=TSSpredator
DSMZ_contig_1	ANNOgesic	TSS	1314555	1314555	+	Name=TSS:1314555_f	ID=DSMZ_contig_1_tss783	type=Orphan	utr_length=Orphan_NA	associated_gene=orphan	libs=E,M,S,OMM	method=TSSpredator
DSMZ_contig_1	ANNOgesic	TSS	1314654	1314654	+	Name=TSS:1314654_f	ID=DSMZ_contig_1_tss784	type=Orphan	utr_length=Orphan_NA	associated_gene=orphan	libs=OMM	method=TSSpredator
DSMZ_contig_1	ANNOgesic	TSS	1315241	1315241	-	Name=TSS:1315241_r	ID=DSMZ_contig_1_tss785	type=Primary	utr_length=Primary_274	associated_gene=P4D_01229	libs=OMM	method=TSSpredator
DSMZ_contig_1	ANNOgesic	TSS	1315952	1315952	+	Name=TSS:1315952_f	ID=DSMZ_contig_1_tss786	type=Primary	utr_length=Primary_169	associated_gene=P4D_01230	libs=S,OMM	method=TSSpredator
DSMZ_contig_1	ANNOgesic	TSS	1316293	1316293	+	Name=TSS:1316293_f	ID=DSMZ_contig_1_tss787	type=Internal	utr_length=Internal_NA	associated_gene=P4D_01230	libs=OMM	method=TSSpredator
DSMZ_contig_1	ANNOgesic	TSS	1320174	1320174	+	Name=TSS:1320174_f	ID=DSMZ_contig_1_tss788	type=Primary,Antisense	utr_length=Primary_77,Antisense_NA	associated_gene=P4D_01236,P4D_01235	libs=S,OMM	method=TSSpredator
DSMZ_contig_1	ANNOgesic	TSS	1327029	1327029	-	Name=TSS:1327029_r	ID=DSMZ_contig_1_tss789	type=Primary	utr_length=Primary_60	associated_gene=P4D_01247	libs=E,M,S,OMM	method=TSSpredator
DSMZ_contig_1	ANNOgesic	TSS	1327130	1327130	+	Name=TSS:1327130_f	ID=DSMZ_contig_1_tss790	type=Primary	utr_length=Primary_80	associated_gene=P4D_01248	libs=E,M,S,OMM	method=TSSpredator
DSMZ_contig_1	ANNOgesic	TSS	1329361	1329361	+	Name=TSS:1329361_f	ID=DSMZ_contig_1_tss791	type=Internal	utr_length=Internal_NA	associated_gene=P4D_01248	libs=E,M,S,OMM	method=TSSpredator
DSMZ_contig_1	ANNOgesic	TSS	1329771	1329771	+	Name=TSS:1329771_f	ID=DSMZ_contig_1_tss792	type=Internal	utr_length=Internal_NA	associated_gene=P4D_01248	libs=E,M,OMM	method=TSSpredator
DSMZ_contig_1	ANNOgesic	TSS	1330672	1330672	+	Name=TSS:1330672_f	ID=DSMZ_contig_1_tss793	type=Primary	utr_length=Primary_83	associated_gene=P4D_01250	libs=E,M,S,OMM	method=TSSpredator
DSMZ_contig_1	ANNOgesic	TSS	1333499	1333499	+	Name=TSS:1333499_f	ID=DSMZ_contig_1_tss794	type=Internal	utr_length=Internal_NA	associated_gene=P4D_01253	libs=E,M	method=TSSpredator
DSMZ_contig_1	ANNOgesic	TSS	1334391	1334391	+	Name=TSS:1334391_f	ID=DSMZ_contig_1_tss795	type=Internal	utr_length=Internal_NA	associated_gene=P4D_01253	libs=E	method=TSSpredator
DSMZ_contig_1	ANNOgesic	TSS	1334469	1334469	+	Name=TSS:1334469_f	ID=DSMZ_contig_1_tss796	type=Internal	utr_length=Internal_NA	associated_gene=P4D_01253	libs=E,M	method=TSSpredator
DSMZ_contig_1	ANNOgesic	TSS	1334806	1334806	+	Name=TSS:1334806_f	ID=DSMZ_contig_1_tss797	type=Internal	utr_length=Internal_NA	associated_gene=P4D_01253	libs=OMM	method=TSSpredator
DSMZ_contig_1	ANNOgesic	TSS	1334822	1334822	+	Name=TSS:1334822_f	ID=DSMZ_contig_1_tss798	type=Internal	utr_length=Internal_NA	associated_gene=P4D_01253	libs=E,M	method=TSSpredator
DSMZ_contig_1	ANNOgesic	TSS	1335029	1335029	-	Name=TSS:1335029_r	ID=DSMZ_contig_1_tss799	type=Internal	utr_length=Internal_NA	associated_gene=P4D_01254	libs=M	method=TSSpredator
DSMZ_contig_1	ANNOgesic	TSS	1335052	1335052	-	Name=TSS:1335052_r	ID=DSMZ_contig_1_tss800	type=Internal	utr_length=Internal_NA	associated_gene=P4D_01254	libs=S,OMM	method=TSSpredator
DSMZ_contig_1	ANNOgesic	TSS	1338390	1338390	-	Name=TSS:1338390_r	ID=DSMZ_contig_1_tss801	type=Primary	utr_length=Primary_33	associated_gene=P4D_01256	libs=E,M,S,OMM	method=TSSpredator
DSMZ_contig_1	ANNOgesic	TSS	1338613	1338613	+	Name=TSS:1338613_f	ID=DSMZ_contig_1_tss802	type=Primary	utr_length=Primary_69	associated_gene=P4D_01257	libs=E,M,S,OMM	method=TSSpredator
DSMZ_contig_1	ANNOgesic	TSS	1340231	1340231	+	Name=TSS:1340231_f	ID=DSMZ_contig_1_tss803	type=Internal	utr_length=Internal_NA	associated_gene=P4D_01258	libs=OMM	method=TSSpredator
DSMZ_contig_1	ANNOgesic	TSS	1340753	1340753	+	Name=TSS:1340753_f	ID=DSMZ_contig_1_tss804	type=Internal	utr_length=Internal_NA	associated_gene=P4D_01258	libs=E,M,S,OMM	method=TSSpredator
DSMZ_contig_1	ANNOgesic	TSS	1341988	1341988	+	Name=TSS:1341988_f	ID=DSMZ_contig_1_tss805	type=Primary,Internal	utr_length=Primary_102,Internal_NA	associated_gene=P4D_01260,P4D_01259	libs=S,OMM	method=TSSpredator
DSMZ_contig_1	ANNOgesic	TSS	1346548	1346548	+	Name=TSS:1346548_f	ID=DSMZ_contig_1_tss806	type=Internal	utr_length=Internal_NA	associated_gene=P4D_01265	libs=E,M,S,OMM	method=TSSpredator
DSMZ_contig_1	ANNOgesic	TSS	1348501	1348501	+	Name=TSS:1348501_f	ID=DSMZ_contig_1_tss807	type=Primary	utr_length=Primary_35	associated_gene=P4D_01267	libs=E,S,OMM	method=TSSpredator
DSMZ_contig_1	ANNOgesic	TSS	1350984	1350984	+	Name=TSS:1350984_f	ID=DSMZ_contig_1_tss808	type=Internal	utr_length=Internal_NA	associated_gene=P4D_01270	libs=E,M	method=TSSpredator
DSMZ_contig_1	ANNOgesic	TSS	1351652	1351652	+	Name=TSS:1351652_f	ID=DSMZ_contig_1_tss809	type=Internal	utr_length=Internal_NA	associated_gene=P4D_01271	libs=E,M,S	method=TSSpredator
DSMZ_contig_1	ANNOgesic	TSS	1352167	1352167	+	Name=TSS:1352167_f	ID=DSMZ_contig_1_tss810	type=Primary	utr_length=Primary_13	associated_gene=P4D_01272	libs=E,M,S	method=TSSpredator
DSMZ_contig_1	ANNOgesic	TSS	1353963	1353963	+	Name=TSS:1353963_f	ID=DSMZ_contig_1_tss811	type=Internal	utr_length=Internal_NA	associated_gene=P4D_01273	libs=E,M,S	method=TSSpredator
DSMZ_contig_1	ANNOgesic	TSS	1354593	1354593	+	Name=TSS:1354593_f	ID=DSMZ_contig_1_tss812	type=Primary,Internal	utr_length=Primary_285,Internal_NA	associated_gene=P4D_01274,P4D_01273	libs=M,S	method=TSSpredator
DSMZ_contig_1	ANNOgesic	TSS	1355917	1355917	+	Name=TSS:1355917_f	ID=DSMZ_contig_1_tss813	type=Primary,Internal	utr_length=Primary_164,Internal_NA	associated_gene=P4D_01275,P4D_01274	libs=E	method=TSSpredator
DSMZ_contig_1	ANNOgesic	TSS	1356115	1356115	+	Name=TSS:1356115_f	ID=DSMZ_contig_1_tss814	type=Internal	utr_length=Internal_NA	associated_gene=P4D_01275	libs=E,S	method=TSSpredator
DSMZ_contig_1	ANNOgesic	TSS	1360376	1360376	-	Name=TSS:1360376_r	ID=DSMZ_contig_1_tss815	type=Primary	utr_length=Primary_46	associated_gene=P4D_01279	libs=E,M,S,OMM	method=TSSpredator
DSMZ_contig_1	ANNOgesic	TSS	1360593	1360593	-	Name=TSS:1360593_r	ID=DSMZ_contig_1_tss816	type=Secondary,Internal	utr_length=Secondary_263,Internal_NA	associated_gene=P4D_01279,P4D_01280	libs=E,M,OMM	method=TSSpredator
DSMZ_contig_1	ANNOgesic	TSS	1360893	1360893	-	Name=TSS:1360893_r	ID=DSMZ_contig_1_tss817	type=Internal	utr_length=Internal_NA	associated_gene=P4D_01280	libs=E	method=TSSpredator
DSMZ_contig_1	ANNOgesic	TSS	1362930	1362930	-	Name=TSS:1362930_r	ID=DSMZ_contig_1_tss818	type=Primary	utr_length=Primary_24	associated_gene=P4D_01282	libs=E,M,S,OMM	method=TSSpredator
DSMZ_contig_1	ANNOgesic	TSS	1364618	1364618	-	Name=TSS:1364618_r	ID=DSMZ_contig_1_tss819	type=Internal	utr_length=Internal_NA	associated_gene=P4D_01284	libs=E,M,S	method=TSSpredator
DSMZ_contig_1	ANNOgesic	TSS	1364842	1364842	-	Name=TSS:1364842_r	ID=DSMZ_contig_1_tss820	type=Internal	utr_length=Internal_NA	associated_gene=P4D_01284	libs=M	method=TSSpredator
DSMZ_contig_1	ANNOgesic	TSS	1365316	1365316	-	Name=TSS:1365316_r	ID=DSMZ_contig_1_tss821	type=Internal	utr_length=Internal_NA	associated_gene=P4D_01284	libs=S	method=TSSpredator
DSMZ_contig_1	ANNOgesic	TSS	1365895	1365895	-	Name=TSS:1365895_r	ID=DSMZ_contig_1_tss822	type=Internal	utr_length=Internal_NA	associated_gene=P4D_01284	libs=E,M	method=TSSpredator
DSMZ_contig_1	ANNOgesic	TSS	1366926	1366926	-	Name=TSS:1366926_r	ID=DSMZ_contig_1_tss823	type=Internal	utr_length=Internal_NA	associated_gene=P4D_01285	libs=E,M,S,OMM	method=TSSpredator
DSMZ_contig_1	ANNOgesic	TSS	1367495	1367495	-	Name=TSS:1367495_r	ID=DSMZ_contig_1_tss824	type=Primary	utr_length=Primary_24	associated_gene=P4D_01286	libs=E,M,S,OMM	method=TSSpredator
DSMZ_contig_1	ANNOgesic	TSS	1367615	1367615	+	Name=TSS:1367615_f	ID=DSMZ_contig_1_tss825	type=Primary	utr_length=Primary_98	associated_gene=P4D_01287	libs=E,M,S,OMM	method=TSSpredator
DSMZ_contig_1	ANNOgesic	TSS	1368483	1368483	+	Name=TSS:1368483_f	ID=DSMZ_contig_1_tss826	type=Internal	utr_length=Internal_NA	associated_gene=P4D_01288	libs=OMM	method=TSSpredator
DSMZ_contig_1	ANNOgesic	TSS	1370845	1370845	-	Name=TSS:1370845_r	ID=DSMZ_contig_1_tss827	type=Internal	utr_length=Internal_NA	associated_gene=P4D_01289	libs=E,M	method=TSSpredator
DSMZ_contig_1	ANNOgesic	TSS	1371014	1371014	-	Name=TSS:1371014_r	ID=DSMZ_contig_1_tss828	type=Internal	utr_length=Internal_NA	associated_gene=P4D_01289	libs=E,M	method=TSSpredator
DSMZ_contig_1	ANNOgesic	TSS	1371809	1371809	-	Name=TSS:1371809_r	ID=DSMZ_contig_1_tss829	type=Primary	utr_length=Primary_68	associated_gene=P4D_01290	libs=E,M,S,OMM	method=TSSpredator
DSMZ_contig_1	ANNOgesic	TSS	1373204	1373204	-	Name=TSS:1373204_r	ID=DSMZ_contig_1_tss830	type=Internal	utr_length=Internal_NA	associated_gene=P4D_01293	libs=E,M	method=TSSpredator
DSMZ_contig_1	ANNOgesic	TSS	1373649	1373649	-	Name=TSS:1373649_r	ID=DSMZ_contig_1_tss831	type=Primary	utr_length=Primary_14	associated_gene=P4D_01293	libs=E,M,S,OMM	method=TSSpredator
DSMZ_contig_1	ANNOgesic	TSS	1373758	1373758	+	Name=TSS:1373758_f	ID=DSMZ_contig_1_tss832	type=Primary	utr_length=Primary_36	associated_gene=P4D_01294	libs=E,M,S,OMM	method=TSSpredator
DSMZ_contig_1	ANNOgesic	TSS	1374601	1374601	+	Name=TSS:1374601_f	ID=DSMZ_contig_1_tss833	type=Internal	utr_length=Internal_NA	associated_gene=P4D_01294	libs=E,M	method=TSSpredator
DSMZ_contig_1	ANNOgesic	TSS	1376595	1376595	-	Name=TSS:1376595_r	ID=DSMZ_contig_1_tss834	type=Primary,Internal	utr_length=Primary_67,Internal_NA	associated_gene=P4D_01295,P4D_01296	libs=M,S	method=TSSpredator
DSMZ_contig_1	ANNOgesic	TSS	1379828	1379828	-	Name=TSS:1379828_r	ID=DSMZ_contig_1_tss835	type=Internal	utr_length=Internal_NA	associated_gene=P4D_01298	libs=OMM	method=TSSpredator
DSMZ_contig_1	ANNOgesic	TSS	1380098	1380098	-	Name=TSS:1380098_r	ID=DSMZ_contig_1_tss836	type=Primary	utr_length=Primary_107	associated_gene=P4D_01298	libs=E,M,S,OMM	method=TSSpredator
DSMZ_contig_1	ANNOgesic	TSS	1381575	1381575	-	Name=TSS:1381575_r	ID=DSMZ_contig_1_tss837	type=Internal	utr_length=Internal_NA	associated_gene=P4D_01299	libs=E,M,S,OMM	method=TSSpredator
DSMZ_contig_1	ANNOgesic	TSS	1383167	1383167	-	Name=TSS:1383167_r	ID=DSMZ_contig_1_tss838	type=Primary,Internal	utr_length=Primary_246,Internal_NA	associated_gene=P4D_01300,P4D_01301	libs=E,M,S,OMM	method=TSSpredator
DSMZ_contig_1	ANNOgesic	TSS	1384483	1384483	-	Name=TSS:1384483_r	ID=DSMZ_contig_1_tss839	type=Internal	utr_length=Internal_NA	associated_gene=P4D_01302	libs=E,M,S	method=TSSpredator
DSMZ_contig_1	ANNOgesic	TSS	1385317	1385317	-	Name=TSS:1385317_r	ID=DSMZ_contig_1_tss840	type=Internal	utr_length=Internal_NA	associated_gene=P4D_01302	libs=OMM	method=TSSpredator
DSMZ_contig_1	ANNOgesic	TSS	1385546	1385546	-	Name=TSS:1385546_r	ID=DSMZ_contig_1_tss841	type=Internal	utr_length=Internal_NA	associated_gene=P4D_01302	libs=M,S	method=TSSpredator
DSMZ_contig_1	ANNOgesic	TSS	1386673	1386673	-	Name=TSS:1386673_r	ID=DSMZ_contig_1_tss842	type=Primary	utr_length=Primary_2	associated_gene=P4D_01303	libs=E,M,S,OMM	method=TSSpredator
DSMZ_contig_1	ANNOgesic	TSS	1387298	1387298	-	Name=TSS:1387298_r	ID=DSMZ_contig_1_tss843	type=Internal	utr_length=Internal_NA	associated_gene=P4D_01304	libs=OMM	method=TSSpredator
DSMZ_contig_1	ANNOgesic	TSS	1387397	1387397	-	Name=TSS:1387397_r	ID=DSMZ_contig_1_tss844	type=Internal	utr_length=Internal_NA	associated_gene=P4D_01304	libs=E,M,S,OMM	method=TSSpredator
DSMZ_contig_1	ANNOgesic	TSS	1387805	1387805	-	Name=TSS:1387805_r	ID=DSMZ_contig_1_tss845	type=Internal	utr_length=Internal_NA	associated_gene=P4D_01304	libs=E,M,S	method=TSSpredator
DSMZ_contig_1	ANNOgesic	TSS	1388034	1388034	-	Name=TSS:1388034_r	ID=DSMZ_contig_1_tss846	type=Primary	utr_length=Primary_29	associated_gene=P4D_01304	libs=E,M,S,OMM	method=TSSpredator
DSMZ_contig_1	ANNOgesic	TSS	1388169	1388169	+	Name=TSS:1388169_f	ID=DSMZ_contig_1_tss847	type=Primary	utr_length=Primary_34	associated_gene=P4D_01305	libs=S,OMM	method=TSSpredator
DSMZ_contig_1	ANNOgesic	TSS	1389773	1389773	-	Name=TSS:1389773_r	ID=DSMZ_contig_1_tss848	type=Internal	utr_length=Internal_NA	associated_gene=P4D_01306	libs=E,M	method=TSSpredator
DSMZ_contig_1	ANNOgesic	TSS	1390414	1390414	-	Name=TSS:1390414_r	ID=DSMZ_contig_1_tss849	type=Primary	utr_length=Primary_63	associated_gene=P4D_01306	libs=E,S	method=TSSpredator
DSMZ_contig_1	ANNOgesic	TSS	1391544	1391544	+	Name=TSS:1391544_f	ID=DSMZ_contig_1_tss850	type=Primary,Internal	utr_length=Primary_208,Internal_NA	associated_gene=P4D_01308,P4D_01307	libs=S,OMM	method=TSSpredator
DSMZ_contig_1	ANNOgesic	TSS	1395235	1395235	-	Name=TSS:1395235_r	ID=DSMZ_contig_1_tss851	type=Primary	utr_length=Primary_56	associated_gene=P4D_01310	libs=E,M,S,OMM	method=TSSpredator
DSMZ_contig_1	ANNOgesic	TSS	1395933	1395933	-	Name=TSS:1395933_r	ID=DSMZ_contig_1_tss852	type=Primary,Internal	utr_length=Primary_296,Internal_NA	associated_gene=P4D_01311,P4D_01312	libs=E,M,S	method=TSSpredator
DSMZ_contig_1	ANNOgesic	TSS	1396098	1396098	-	Name=TSS:1396098_r	ID=DSMZ_contig_1_tss853	type=Primary	utr_length=Primary_58	associated_gene=P4D_01312	libs=E,M,S,OMM	method=TSSpredator
DSMZ_contig_1	ANNOgesic	TSS	1396274	1396274	-	Name=TSS:1396274_r	ID=DSMZ_contig_1_tss854	type=Secondary	utr_length=Secondary_234	associated_gene=P4D_01312	libs=E,M,S	method=TSSpredator
DSMZ_contig_1	ANNOgesic	TSS	1397504	1397504	-	Name=TSS:1397504_r	ID=DSMZ_contig_1_tss855	type=Internal	utr_length=Internal_NA	associated_gene=P4D_01313	libs=OMM	method=TSSpredator
DSMZ_contig_1	ANNOgesic	TSS	1398102	1398102	-	Name=TSS:1398102_r	ID=DSMZ_contig_1_tss856	type=Primary	utr_length=Primary_32	associated_gene=P4D_01313	libs=E,M,S,OMM	method=TSSpredator
DSMZ_contig_1	ANNOgesic	TSS	1398593	1398593	-	Name=TSS:1398593_r	ID=DSMZ_contig_1_tss857	type=Internal	utr_length=Internal_NA	associated_gene=P4D_01314	libs=S	method=TSSpredator
DSMZ_contig_1	ANNOgesic	TSS	1403932	1403932	-	Name=TSS:1403932_r	ID=DSMZ_contig_1_tss858	type=Internal	utr_length=Internal_NA	associated_gene=P4D_01320	libs=E,M	method=TSSpredator
DSMZ_contig_1	ANNOgesic	TSS	1404816	1404816	+	Name=TSS:1404816_f	ID=DSMZ_contig_1_tss859	type=Primary	utr_length=Primary_30	associated_gene=P4D_01321	libs=E,M,S	method=TSSpredator
DSMZ_contig_1	ANNOgesic	TSS	1406713	1406713	+	Name=TSS:1406713_f	ID=DSMZ_contig_1_tss860	type=Internal	utr_length=Internal_NA	associated_gene=P4D_01321	libs=OMM	method=TSSpredator
DSMZ_contig_1	ANNOgesic	TSS	1407347	1407347	-	Name=TSS:1407347_r	ID=DSMZ_contig_1_tss861	type=Internal	utr_length=Internal_NA	associated_gene=P4D_01322	libs=S	method=TSSpredator
DSMZ_contig_1	ANNOgesic	TSS	1410054	1410054	-	Name=TSS:1410054_r	ID=DSMZ_contig_1_tss862	type=Internal	utr_length=Internal_NA	associated_gene=P4D_01324	libs=E,M,S,OMM	method=TSSpredator
DSMZ_contig_1	ANNOgesic	TSS	1411337	1411337	-	Name=TSS:1411337_r	ID=DSMZ_contig_1_tss863	type=Internal	utr_length=Internal_NA	associated_gene=P4D_01326	libs=E,M,S	method=TSSpredator
DSMZ_contig_1	ANNOgesic	TSS	1411351	1411351	-	Name=TSS:1411351_r	ID=DSMZ_contig_1_tss864	type=Internal	utr_length=Internal_NA	associated_gene=P4D_01326	libs=OMM	method=TSSpredator
DSMZ_contig_1	ANNOgesic	TSS	1412274	1412274	-	Name=TSS:1412274_r	ID=DSMZ_contig_1_tss865	type=Primary,Internal	utr_length=Primary_21,Internal_NA	associated_gene=P4D_01327,P4D_01328	libs=E,M,S	method=TSSpredator
DSMZ_contig_1	ANNOgesic	TSS	1412301	1412301	-	Name=TSS:1412301_r	ID=DSMZ_contig_1_tss866	type=Secondary,Internal	utr_length=Secondary_48,Internal_NA	associated_gene=P4D_01327,P4D_01328	libs=OMM	method=TSSpredator
DSMZ_contig_1	ANNOgesic	TSS	1412429	1412429	-	Name=TSS:1412429_r	ID=DSMZ_contig_1_tss867	type=Secondary,Internal	utr_length=Secondary_176,Internal_NA	associated_gene=P4D_01327,P4D_01328	libs=E,M,OMM	method=TSSpredator
DSMZ_contig_1	ANNOgesic	TSS	1413113	1413113	-	Name=TSS:1413113_r	ID=DSMZ_contig_1_tss868	type=Internal	utr_length=Internal_NA	associated_gene=P4D_01328	libs=E,M,S	method=TSSpredator
DSMZ_contig_1	ANNOgesic	TSS	1415005	1415005	-	Name=TSS:1415005_r	ID=DSMZ_contig_1_tss869	type=Primary	utr_length=Primary_138	associated_gene=P4D_01329	libs=E,M,S,OMM	method=TSSpredator
DSMZ_contig_1	ANNOgesic	TSS	1415322	1415322	+	Name=TSS:1415322_f	ID=DSMZ_contig_1_tss870	type=Internal	utr_length=Internal_NA	associated_gene=P4D_01330	libs=E,M	method=TSSpredator
DSMZ_contig_1	ANNOgesic	TSS	1415444	1415444	+	Name=TSS:1415444_f	ID=DSMZ_contig_1_tss871	type=Internal	utr_length=Internal_NA	associated_gene=P4D_01330	libs=E,M,S	method=TSSpredator
DSMZ_contig_1	ANNOgesic	TSS	1417237	1417237	+	Name=TSS:1417237_f	ID=DSMZ_contig_1_tss872	type=Internal	utr_length=Internal_NA	associated_gene=P4D_01330	libs=E,M,S,OMM	method=TSSpredator
DSMZ_contig_1	ANNOgesic	TSS	1419034	1419034	+	Name=TSS:1419034_f	ID=DSMZ_contig_1_tss873	type=Internal	utr_length=Internal_NA	associated_gene=P4D_01330	libs=OMM	method=TSSpredator
DSMZ_contig_1	ANNOgesic	TSS	1423944	1423944	-	Name=TSS:1423944_r	ID=DSMZ_contig_1_tss874	type=Internal	utr_length=Internal_NA	associated_gene=P4D_01335	libs=E,M	method=TSSpredator
DSMZ_contig_1	ANNOgesic	TSS	1425460	1425460	-	Name=TSS:1425460_r	ID=DSMZ_contig_1_tss875	type=Primary	utr_length=Primary_168	associated_gene=P4D_01336	libs=E,M,S,OMM	method=TSSpredator
DSMZ_contig_1	ANNOgesic	TSS	1425969	1425969	+	Name=TSS:1425969_f	ID=DSMZ_contig_1_tss876	type=Primary	utr_length=Primary_90	associated_gene=P4D_01337	libs=E,M,S,OMM	method=TSSpredator
DSMZ_contig_1	ANNOgesic	TSS	1428696	1428696	+	Name=TSS:1428696_f	ID=DSMZ_contig_1_tss877	type=Internal	utr_length=Internal_NA	associated_gene=P4D_01339	libs=E,M,S	method=TSSpredator
DSMZ_contig_1	ANNOgesic	TSS	1431984	1431984	+	Name=TSS:1431984_f	ID=DSMZ_contig_1_tss878	type=Primary	utr_length=Primary_44	associated_gene=P4D_01341	libs=E,S,OMM	method=TSSpredator
DSMZ_contig_1	ANNOgesic	TSS	1432132	1432132	+	Name=TSS:1432132_f	ID=DSMZ_contig_1_tss879	type=Internal	utr_length=Internal_NA	associated_gene=P4D_01341	libs=E,M,S,OMM	method=TSSpredator
DSMZ_contig_1	ANNOgesic	TSS	1432445	1432445	+	Name=TSS:1432445_f	ID=DSMZ_contig_1_tss880	type=Internal	utr_length=Internal_NA	associated_gene=P4D_01341	libs=E,M	method=TSSpredator
DSMZ_contig_1	ANNOgesic	TSS	1433586	1433586	-	Name=TSS:1433586_r	ID=DSMZ_contig_1_tss881	type=Internal	utr_length=Internal_NA	associated_gene=P4D_01342	libs=E,M,OMM	method=TSSpredator
DSMZ_contig_1	ANNOgesic	TSS	1433628	1433628	-	Name=TSS:1433628_r	ID=DSMZ_contig_1_tss882	type=Internal	utr_length=Internal_NA	associated_gene=P4D_01342	libs=E,M,S	method=TSSpredator
DSMZ_contig_1	ANNOgesic	TSS	1437975	1437975	-	Name=TSS:1437975_r	ID=DSMZ_contig_1_tss883	type=Internal	utr_length=Internal_NA	associated_gene=P4D_01347	libs=E,M	method=TSSpredator
DSMZ_contig_1	ANNOgesic	TSS	1438867	1438867	-	Name=TSS:1438867_r	ID=DSMZ_contig_1_tss884	type=Primary	utr_length=Primary_31	associated_gene=P4D_01348	libs=E,S,OMM	method=TSSpredator
DSMZ_contig_1	ANNOgesic	TSS	1439049	1439049	+	Name=TSS:1439049_f	ID=DSMZ_contig_1_tss885	type=Primary	utr_length=Primary_18	associated_gene=P4D_01349	libs=E,M,S,OMM	method=TSSpredator
DSMZ_contig_1	ANNOgesic	TSS	1439948	1439948	-	Name=TSS:1439948_r	ID=DSMZ_contig_1_tss886	type=Internal	utr_length=Internal_NA	associated_gene=P4D_01350	libs=M	method=TSSpredator
DSMZ_contig_1	ANNOgesic	TSS	1443177	1443177	-	Name=TSS:1443177_r	ID=DSMZ_contig_1_tss887	type=Primary	utr_length=Primary_3	associated_gene=P4D_01352	libs=E,M,S,OMM	method=TSSpredator
DSMZ_contig_1	ANNOgesic	TSS	1443287	1443287	+	Name=TSS:1443287_f	ID=DSMZ_contig_1_tss888	type=Primary	utr_length=Primary_18	associated_gene=P4D_01353	libs=E,M,S,OMM	method=TSSpredator
DSMZ_contig_1	ANNOgesic	TSS	1444424	1444424	+	Name=TSS:1444424_f	ID=DSMZ_contig_1_tss889	type=Internal	utr_length=Internal_NA	associated_gene=P4D_01355	libs=E,S,OMM	method=TSSpredator
DSMZ_contig_1	ANNOgesic	TSS	1444761	1444761	+	Name=TSS:1444761_f	ID=DSMZ_contig_1_tss890	type=Primary	utr_length=Primary_28	associated_gene=P4D_01356	libs=E,M,S	method=TSSpredator
DSMZ_contig_1	ANNOgesic	TSS	1445003	1445003	+	Name=TSS:1445003_f	ID=DSMZ_contig_1_tss891	type=Orphan	utr_length=Orphan_NA	associated_gene=orphan	libs=E,M,OMM	method=TSSpredator
DSMZ_contig_1	ANNOgesic	TSS	1448892	1448892	-	Name=TSS:1448892_r	ID=DSMZ_contig_1_tss892	type=Internal	utr_length=Internal_NA	associated_gene=P4D_01359	libs=OMM	method=TSSpredator
DSMZ_contig_1	ANNOgesic	TSS	1449671	1449671	-	Name=TSS:1449671_r	ID=DSMZ_contig_1_tss893	type=Primary	utr_length=Primary_23	associated_gene=P4D_01360	libs=E,M,S,OMM	method=TSSpredator
DSMZ_contig_1	ANNOgesic	TSS	1451903	1451903	+	Name=TSS:1451903_f	ID=DSMZ_contig_1_tss894	type=Primary	utr_length=Primary_42	associated_gene=P4D_01364	libs=E,S,OMM	method=TSSpredator
DSMZ_contig_1	ANNOgesic	TSS	1453273	1453273	-	Name=TSS:1453273_r	ID=DSMZ_contig_1_tss895	type=Internal	utr_length=Internal_NA	associated_gene=P4D_01365	libs=E,M	method=TSSpredator
DSMZ_contig_1	ANNOgesic	TSS	1453742	1453742	+	Name=TSS:1453742_f	ID=DSMZ_contig_1_tss896	type=Primary,Antisense	utr_length=Primary_25,Antisense_NA	associated_gene=P4D_01366,P4D_01365	libs=OMM	method=TSSpredator
DSMZ_contig_1	ANNOgesic	TSS	1454109	1454109	+	Name=TSS:1454109_f	ID=DSMZ_contig_1_tss897	type=Internal	utr_length=Internal_NA	associated_gene=P4D_01366	libs=S,OMM	method=TSSpredator
DSMZ_contig_1	ANNOgesic	TSS	1455886	1455886	+	Name=TSS:1455886_f	ID=DSMZ_contig_1_tss898	type=Internal	utr_length=Internal_NA	associated_gene=P4D_01366	libs=E,M	method=TSSpredator
DSMZ_contig_1	ANNOgesic	TSS	1456361	1456361	+	Name=TSS:1456361_f	ID=DSMZ_contig_1_tss899	type=Orphan	utr_length=Orphan_NA	associated_gene=orphan	libs=E,M,S,OMM	method=TSSpredator
DSMZ_contig_1	ANNOgesic	TSS	1456947	1456947	+	Name=TSS:1456947_f	ID=DSMZ_contig_1_tss900	type=Primary	utr_length=Primary_117	associated_gene=P4D_01367	libs=E,M,S,OMM	method=TSSpredator
DSMZ_contig_1	ANNOgesic	TSS	1458026	1458026	+	Name=TSS:1458026_f	ID=DSMZ_contig_1_tss901	type=Internal	utr_length=Internal_NA	associated_gene=P4D_01369	libs=E,M,OMM	method=TSSpredator
DSMZ_contig_1	ANNOgesic	TSS	1460123	1460123	+	Name=TSS:1460123_f	ID=DSMZ_contig_1_tss902	type=Internal	utr_length=Internal_NA	associated_gene=P4D_01370	libs=OMM	method=TSSpredator
DSMZ_contig_1	ANNOgesic	TSS	1464406	1464406	-	Name=TSS:1464406_r	ID=DSMZ_contig_1_tss903	type=Internal	utr_length=Internal_NA	associated_gene=P4D_01373	libs=E,M	method=TSSpredator
DSMZ_contig_1	ANNOgesic	TSS	1466561	1466561	+	Name=TSS:1466561_f	ID=DSMZ_contig_1_tss904	type=Primary,Antisense	utr_length=Primary_48,Antisense_NA	associated_gene=P4D_01376,P4D_01375	libs=E,M,S,OMM	method=TSSpredator
DSMZ_contig_1	ANNOgesic	TSS	1466885	1466885	+	Name=TSS:1466885_f	ID=DSMZ_contig_1_tss905	type=Internal	utr_length=Internal_NA	associated_gene=P4D_01376	libs=E,M	method=TSSpredator
DSMZ_contig_1	ANNOgesic	TSS	1467000	1467000	+	Name=TSS:1467000_f	ID=DSMZ_contig_1_tss906	type=Internal	utr_length=Internal_NA	associated_gene=P4D_01376	libs=E	method=TSSpredator
DSMZ_contig_1	ANNOgesic	TSS	1470748	1470748	+	Name=TSS:1470748_f	ID=DSMZ_contig_1_tss907	type=Primary	utr_length=Primary_4	associated_gene=P4D_01378	libs=E,M,S,OMM	method=TSSpredator
DSMZ_contig_1	ANNOgesic	TSS	1471944	1471944	+	Name=TSS:1471944_f	ID=DSMZ_contig_1_tss908	type=Primary	utr_length=Primary_83	associated_gene=P4D_01379	libs=E,M,S	method=TSSpredator
DSMZ_contig_1	ANNOgesic	TSS	1472440	1472440	+	Name=TSS:1472440_f	ID=DSMZ_contig_1_tss909	type=Primary	utr_length=Primary_29	associated_gene=P4D_01381	libs=E,M,S,OMM	method=TSSpredator
DSMZ_contig_1	ANNOgesic	TSS	1472980	1472980	+	Name=TSS:1472980_f	ID=DSMZ_contig_1_tss910	type=Primary,Internal	utr_length=Primary_218,Internal_NA	associated_gene=P4D_01383,P4D_01382	libs=E,M,S,OMM	method=TSSpredator
DSMZ_contig_1	ANNOgesic	TSS	1473554	1473554	+	Name=TSS:1473554_f	ID=DSMZ_contig_1_tss911	type=Internal	utr_length=Internal_NA	associated_gene=P4D_01384	libs=E,M,S	method=TSSpredator
DSMZ_contig_1	ANNOgesic	TSS	1474402	1474402	+	Name=TSS:1474402_f	ID=DSMZ_contig_1_tss912	type=Internal	utr_length=Internal_NA	associated_gene=P4D_01385	libs=E,M,S	method=TSSpredator
DSMZ_contig_1	ANNOgesic	TSS	1474493	1474493	+	Name=TSS:1474493_f	ID=DSMZ_contig_1_tss913	type=Internal	utr_length=Internal_NA	associated_gene=P4D_01385	libs=E,S,OMM	method=TSSpredator
DSMZ_contig_1	ANNOgesic	TSS	1474544	1474544	+	Name=TSS:1474544_f	ID=DSMZ_contig_1_tss914	type=Internal	utr_length=Internal_NA	associated_gene=P4D_01385	libs=E,M	method=TSSpredator
DSMZ_contig_1	ANNOgesic	TSS	1475183	1475183	+	Name=TSS:1475183_f	ID=DSMZ_contig_1_tss915	type=Internal	utr_length=Internal_NA	associated_gene=P4D_01385	libs=E,M	method=TSSpredator
DSMZ_contig_1	ANNOgesic	TSS	1476240	1476240	+	Name=TSS:1476240_f	ID=DSMZ_contig_1_tss916	type=Internal	utr_length=Internal_NA	associated_gene=P4D_01386	libs=E,M,S	method=TSSpredator
DSMZ_contig_1	ANNOgesic	TSS	1477732	1477732	-	Name=TSS:1477732_r	ID=DSMZ_contig_1_tss917	type=Internal	utr_length=Internal_NA	associated_gene=P4D_01387	libs=M,S,OMM	method=TSSpredator
DSMZ_contig_1	ANNOgesic	TSS	1477853	1477853	-	Name=TSS:1477853_r	ID=DSMZ_contig_1_tss918	type=Secondary	utr_length=Secondary_86	associated_gene=P4D_01387	libs=E	method=TSSpredator
DSMZ_contig_1	ANNOgesic	TSS	1477975	1477975	-	Name=TSS:1477975_r	ID=DSMZ_contig_1_tss919	type=Primary,Internal	utr_length=Primary_208,Internal_NA	associated_gene=P4D_01387,P4D_01388	libs=E,M,S	method=TSSpredator
DSMZ_contig_1	ANNOgesic	TSS	1478005	1478005	-	Name=TSS:1478005_r	ID=DSMZ_contig_1_tss920	type=Primary	utr_length=Primary_28	associated_gene=P4D_01388	libs=E,M	method=TSSpredator
DSMZ_contig_1	ANNOgesic	TSS	1482585	1482585	-	Name=TSS:1482585_r	ID=DSMZ_contig_1_tss921	type=Primary	utr_length=Primary_35	associated_gene=P4D_01392	libs=E,M,S,OMM	method=TSSpredator
DSMZ_contig_1	ANNOgesic	TSS	1482756	1482756	+	Name=TSS:1482756_f	ID=DSMZ_contig_1_tss922	type=Antisense	utr_length=Antisense_NA	associated_gene=P4D_01393	libs=S,OMM	method=TSSpredator
DSMZ_contig_1	ANNOgesic	TSS	1483652	1483652	-	Name=TSS:1483652_r	ID=DSMZ_contig_1_tss923	type=Orphan	utr_length=Orphan_NA	associated_gene=orphan	libs=OMM	method=TSSpredator
DSMZ_contig_1	ANNOgesic	TSS	1483766	1483766	-	Name=TSS:1483766_r	ID=DSMZ_contig_1_tss924	type=Orphan	utr_length=Orphan_NA	associated_gene=orphan	libs=E,M,S,OMM	method=TSSpredator
DSMZ_contig_1	ANNOgesic	TSS	1483874	1483874	+	Name=TSS:1483874_f	ID=DSMZ_contig_1_tss925	type=Primary	utr_length=Primary_64	associated_gene=P4D_01394	libs=E	method=TSSpredator
DSMZ_contig_1	ANNOgesic	TSS	1485965	1485965	+	Name=TSS:1485965_f	ID=DSMZ_contig_1_tss926	type=Primary	utr_length=Primary_16	associated_gene=P4D_01395	libs=E,M	method=TSSpredator
DSMZ_contig_1	ANNOgesic	TSS	1487387	1487387	+	Name=TSS:1487387_f	ID=DSMZ_contig_1_tss927	type=Internal,Antisense	utr_length=Internal_NA,Antisense_NA	associated_gene=P4D_01397,P4D_01396	libs=E,M	method=TSSpredator
DSMZ_contig_1	ANNOgesic	TSS	1490088	1490088	-	Name=TSS:1490088_r	ID=DSMZ_contig_1_tss928	type=Primary	utr_length=Primary_19	associated_gene=P4D_01398	libs=S,OMM	method=TSSpredator
DSMZ_contig_1	ANNOgesic	TSS	1490177	1490177	+	Name=TSS:1490177_f	ID=DSMZ_contig_1_tss929	type=Primary	utr_length=Primary_17	associated_gene=P4D_01399	libs=E,M,S,OMM	method=TSSpredator
DSMZ_contig_1	ANNOgesic	TSS	1494691	1494691	-	Name=TSS:1494691_r	ID=DSMZ_contig_1_tss930	type=Orphan	utr_length=Orphan_NA	associated_gene=orphan	libs=OMM	method=TSSpredator
DSMZ_contig_1	ANNOgesic	TSS	1496920	1496920	+	Name=TSS:1496920_f	ID=DSMZ_contig_1_tss931	type=Internal	utr_length=Internal_NA	associated_gene=P4D_01406	libs=E,S	method=TSSpredator
DSMZ_contig_1	ANNOgesic	TSS	1503184	1503184	+	Name=TSS:1503184_f	ID=DSMZ_contig_1_tss932	type=Internal	utr_length=Internal_NA	associated_gene=P4D_01412	libs=E,M,S,OMM	method=TSSpredator
DSMZ_contig_1	ANNOgesic	TSS	1504588	1504588	+	Name=TSS:1504588_f	ID=DSMZ_contig_1_tss933	type=Primary	utr_length=Primary_0	associated_gene=P4D_01414	libs=E,M,S,OMM	method=TSSpredator
DSMZ_contig_1	ANNOgesic	TSS	1514674	1514674	-	Name=TSS:1514674_r	ID=DSMZ_contig_1_tss934	type=Primary,Antisense	utr_length=Primary_97,Antisense_NA	associated_gene=P4D_01419,P4D_01420	libs=E,M,S,OMM	method=TSSpredator
DSMZ_contig_1	ANNOgesic	TSS	1514741	1514741	+	Name=TSS:1514741_f	ID=DSMZ_contig_1_tss935	type=Internal	utr_length=Internal_NA	associated_gene=P4D_01420	libs=E,M,S,OMM	method=TSSpredator
DSMZ_contig_1	ANNOgesic	TSS	1514903	1514903	+	Name=TSS:1514903_f	ID=DSMZ_contig_1_tss936	type=Secondary,Internal	utr_length=Secondary_178,Internal_NA	associated_gene=P4D_01421,P4D_01420	libs=OMM	method=TSSpredator
DSMZ_contig_1	ANNOgesic	TSS	1515066	1515066	+	Name=TSS:1515066_f	ID=DSMZ_contig_1_tss937	type=Primary	utr_length=Primary_15	associated_gene=P4D_01421	libs=M,S,OMM	method=TSSpredator
DSMZ_contig_1	ANNOgesic	TSS	1515789	1515789	-	Name=TSS:1515789_r	ID=DSMZ_contig_1_tss938	type=Primary	utr_length=Primary_106	associated_gene=P4D_01422	libs=S	method=TSSpredator
DSMZ_contig_1	ANNOgesic	TSS	1515896	1515896	+	Name=TSS:1515896_f	ID=DSMZ_contig_1_tss939	type=Primary	utr_length=Primary_91	associated_gene=P4D_01423	libs=S	method=TSSpredator
DSMZ_contig_1	ANNOgesic	TSS	1515958	1515958	+	Name=TSS:1515958_f	ID=DSMZ_contig_1_tss940	type=Secondary	utr_length=Secondary_29	associated_gene=P4D_01423	libs=E	method=TSSpredator
DSMZ_contig_1	ANNOgesic	TSS	1522499	1522499	+	Name=TSS:1522499_f	ID=DSMZ_contig_1_tss941	type=Primary	utr_length=Primary_22	associated_gene=P4D_01429	libs=E,M,S,OMM	method=TSSpredator
DSMZ_contig_1	ANNOgesic	TSS	1523513	1523513	+	Name=TSS:1523513_f	ID=DSMZ_contig_1_tss942	type=Internal	utr_length=Internal_NA	associated_gene=P4D_01429	libs=S	method=TSSpredator
DSMZ_contig_1	ANNOgesic	TSS	1527476	1527476	+	Name=TSS:1527476_f	ID=DSMZ_contig_1_tss943	type=Primary,Internal	utr_length=Primary_214,Internal_NA	associated_gene=P4D_01430,P4D_01429	libs=S	method=TSSpredator
DSMZ_contig_1	ANNOgesic	TSS	1531563	1531563	-	Name=TSS:1531563_r	ID=DSMZ_contig_1_tss944	type=Primary	utr_length=Primary_133	associated_gene=P4D_01432	libs=S,OMM	method=TSSpredator
DSMZ_contig_1	ANNOgesic	TSS	1531687	1531687	+	Name=TSS:1531687_f	ID=DSMZ_contig_1_tss945	type=Primary	utr_length=Primary_22	associated_gene=P4D_01433	libs=S,OMM	method=TSSpredator
DSMZ_contig_1	ANNOgesic	TSS	1532349	1532349	+	Name=TSS:1532349_f	ID=DSMZ_contig_1_tss946	type=Primary	utr_length=Primary_22	associated_gene=P4D_01434	libs=E,M,S,OMM	method=TSSpredator
DSMZ_contig_1	ANNOgesic	TSS	1537624	1537624	-	Name=TSS:1537624_r	ID=DSMZ_contig_1_tss947	type=Internal	utr_length=Internal_NA	associated_gene=P4D_01439	libs=E,M	method=TSSpredator
DSMZ_contig_1	ANNOgesic	TSS	1539060	1539060	-	Name=TSS:1539060_r	ID=DSMZ_contig_1_tss948	type=Primary,Internal	utr_length=Primary_102,Internal_NA	associated_gene=P4D_01442,P4D_01443	libs=E,M,S	method=TSSpredator
DSMZ_contig_1	ANNOgesic	TSS	1539384	1539384	-	Name=TSS:1539384_r	ID=DSMZ_contig_1_tss949	type=Primary,Internal	utr_length=Primary_102,Internal_NA	associated_gene=P4D_01445,P4D_01446	libs=E,M,S	method=TSSpredator
DSMZ_contig_1	ANNOgesic	TSS	1539386	1539386	-	Name=TSS:1539386_r	ID=DSMZ_contig_1_tss950	type=Primary	utr_length=Primary_0	associated_gene=P4D_01446	libs=OMM	method=TSSpredator
DSMZ_contig_1	ANNOgesic	TSS	1539557	1539557	-	Name=TSS:1539557_r	ID=DSMZ_contig_1_tss951	type=Primary	utr_length=Primary_37	associated_gene=P4D_01447	libs=E,M,S,OMM	method=TSSpredator
DSMZ_contig_1	ANNOgesic	TSS	1540921	1540921	-	Name=TSS:1540921_r	ID=DSMZ_contig_1_tss952	type=Primary,Antisense	utr_length=Primary_23,Antisense_NA	associated_gene=P4D_01448,P4D_01449	libs=S,OMM	method=TSSpredator
DSMZ_contig_1	ANNOgesic	TSS	1540989	1540989	+	Name=TSS:1540989_f	ID=DSMZ_contig_1_tss953	type=Primary,Antisense	utr_length=Primary_18,Antisense_NA	associated_gene=P4D_01449,P4D_01448	libs=E,M,S,OMM	method=TSSpredator
DSMZ_contig_1	ANNOgesic	TSS	1541847	1541847	+	Name=TSS:1541847_f	ID=DSMZ_contig_1_tss954	type=Internal	utr_length=Internal_NA	associated_gene=P4D_01450	libs=OMM	method=TSSpredator
DSMZ_contig_1	ANNOgesic	TSS	1544576	1544576	-	Name=TSS:1544576_r	ID=DSMZ_contig_1_tss955	type=Internal	utr_length=Internal_NA	associated_gene=P4D_01451	libs=E,M	method=TSSpredator
DSMZ_contig_1	ANNOgesic	TSS	1545375	1545375	-	Name=TSS:1545375_r	ID=DSMZ_contig_1_tss956	type=Internal	utr_length=Internal_NA	associated_gene=P4D_01451	libs=E,M,OMM	method=TSSpredator
DSMZ_contig_1	ANNOgesic	TSS	1547214	1547214	-	Name=TSS:1547214_r	ID=DSMZ_contig_1_tss957	type=Primary	utr_length=Primary_18	associated_gene=P4D_01452	libs=E,M,S,OMM	method=TSSpredator
DSMZ_contig_1	ANNOgesic	TSS	1547314	1547314	+	Name=TSS:1547314_f	ID=DSMZ_contig_1_tss958	type=Primary	utr_length=Primary_6	associated_gene=P4D_01453	libs=S,OMM	method=TSSpredator
DSMZ_contig_1	ANNOgesic	TSS	1548020	1548020	-	Name=TSS:1548020_r	ID=DSMZ_contig_1_tss959	type=Primary	utr_length=Primary_2	associated_gene=P4D_01454	libs=E,M,S,OMM	method=TSSpredator
DSMZ_contig_1	ANNOgesic	TSS	1548370	1548370	-	Name=TSS:1548370_r	ID=DSMZ_contig_1_tss960	type=Internal	utr_length=Internal_NA	associated_gene=P4D_01455	libs=OMM	method=TSSpredator
DSMZ_contig_1	ANNOgesic	TSS	1548578	1548578	-	Name=TSS:1548578_r	ID=DSMZ_contig_1_tss961	type=Internal	utr_length=Internal_NA	associated_gene=P4D_01455	libs=OMM	method=TSSpredator
DSMZ_contig_1	ANNOgesic	TSS	1549954	1549954	-	Name=TSS:1549954_r	ID=DSMZ_contig_1_tss962	type=Internal	utr_length=Internal_NA	associated_gene=P4D_01455	libs=OMM	method=TSSpredator
DSMZ_contig_1	ANNOgesic	TSS	1552769	1552769	-	Name=TSS:1552769_r	ID=DSMZ_contig_1_tss963	type=Internal	utr_length=Internal_NA	associated_gene=P4D_01456	libs=OMM	method=TSSpredator
DSMZ_contig_1	ANNOgesic	TSS	1553226	1553226	-	Name=TSS:1553226_r	ID=DSMZ_contig_1_tss964	type=Primary	utr_length=Primary_267	associated_gene=P4D_01456	libs=E,M,S,OMM	method=TSSpredator
DSMZ_contig_1	ANNOgesic	TSS	1553584	1553584	+	Name=TSS:1553584_f	ID=DSMZ_contig_1_tss965	type=Primary	utr_length=Primary_47	associated_gene=P4D_01457	libs=E,M,S,OMM	method=TSSpredator
DSMZ_contig_1	ANNOgesic	TSS	1554590	1554590	+	Name=TSS:1554590_f	ID=DSMZ_contig_1_tss966	type=Internal	utr_length=Internal_NA	associated_gene=P4D_01457	libs=E,M	method=TSSpredator
DSMZ_contig_1	ANNOgesic	TSS	1556018	1556018	-	Name=TSS:1556018_r	ID=DSMZ_contig_1_tss967	type=Internal	utr_length=Internal_NA	associated_gene=P4D_01458	libs=E,M,S	method=TSSpredator
DSMZ_contig_1	ANNOgesic	TSS	1557334	1557334	-	Name=TSS:1557334_r	ID=DSMZ_contig_1_tss968	type=Internal	utr_length=Internal_NA	associated_gene=P4D_01459	libs=E,M	method=TSSpredator
DSMZ_contig_1	ANNOgesic	TSS	1557560	1557560	-	Name=TSS:1557560_r	ID=DSMZ_contig_1_tss969	type=Internal	utr_length=Internal_NA	associated_gene=P4D_01459	libs=E,M	method=TSSpredator
DSMZ_contig_1	ANNOgesic	TSS	1557885	1557885	-	Name=TSS:1557885_r	ID=DSMZ_contig_1_tss970	type=Primary,Internal	utr_length=Primary_55,Internal_NA	associated_gene=P4D_01459,P4D_01460	libs=OMM	method=TSSpredator
DSMZ_contig_1	ANNOgesic	TSS	1559844	1559844	-	Name=TSS:1559844_r	ID=DSMZ_contig_1_tss971	type=Internal	utr_length=Internal_NA	associated_gene=P4D_01461	libs=M	method=TSSpredator
DSMZ_contig_1	ANNOgesic	TSS	1559912	1559912	-	Name=TSS:1559912_r	ID=DSMZ_contig_1_tss972	type=Internal	utr_length=Internal_NA	associated_gene=P4D_01461	libs=OMM	method=TSSpredator
DSMZ_contig_1	ANNOgesic	TSS	1560585	1560585	-	Name=TSS:1560585_r	ID=DSMZ_contig_1_tss973	type=Primary,Internal	utr_length=Primary_278,Internal_NA	associated_gene=P4D_01462,P4D_01463	libs=E,M,S,OMM	method=TSSpredator
DSMZ_contig_1	ANNOgesic	TSS	1560770	1560770	+	Name=TSS:1560770_f	ID=DSMZ_contig_1_tss974	type=Primary	utr_length=Primary_67	associated_gene=P4D_01464	libs=E,M,S,OMM	method=TSSpredator
DSMZ_contig_1	ANNOgesic	TSS	1561342	1561342	+	Name=TSS:1561342_f	ID=DSMZ_contig_1_tss975	type=Internal	utr_length=Internal_NA	associated_gene=P4D_01464	libs=E,M	method=TSSpredator
DSMZ_contig_1	ANNOgesic	TSS	1562573	1562573	+	Name=TSS:1562573_f	ID=DSMZ_contig_1_tss976	type=Internal	utr_length=Internal_NA	associated_gene=P4D_01464	libs=E,M	method=TSSpredator
DSMZ_contig_1	ANNOgesic	TSS	1562693	1562693	+	Name=TSS:1562693_f	ID=DSMZ_contig_1_tss977	type=Internal	utr_length=Internal_NA	associated_gene=P4D_01464	libs=E,M,S,OMM	method=TSSpredator
DSMZ_contig_1	ANNOgesic	TSS	1563160	1563160	+	Name=TSS:1563160_f	ID=DSMZ_contig_1_tss978	type=Primary,Internal	utr_length=Primary_140,Internal_NA	associated_gene=P4D_01465,P4D_01464	libs=M,S,OMM	method=TSSpredator
DSMZ_contig_1	ANNOgesic	TSS	1564550	1564550	+	Name=TSS:1564550_f	ID=DSMZ_contig_1_tss979	type=Primary,Internal	utr_length=Primary_76,Internal_NA	associated_gene=P4D_01466,P4D_01465	libs=E,M,S	method=TSSpredator
DSMZ_contig_1	ANNOgesic	TSS	1565027	1565027	+	Name=TSS:1565027_f	ID=DSMZ_contig_1_tss980	type=Internal	utr_length=Internal_NA	associated_gene=P4D_01466	libs=E,M	method=TSSpredator
DSMZ_contig_1	ANNOgesic	TSS	1569070	1569070	-	Name=TSS:1569070_r	ID=DSMZ_contig_1_tss981	type=Internal	utr_length=Internal_NA	associated_gene=P4D_01469	libs=S	method=TSSpredator
DSMZ_contig_1	ANNOgesic	TSS	1571066	1571066	-	Name=TSS:1571066_r	ID=DSMZ_contig_1_tss982	type=Primary	utr_length=Primary_15	associated_gene=P4D_01470	libs=E,M,S,OMM	method=TSSpredator
DSMZ_contig_1	ANNOgesic	TSS	1579645	1579645	-	Name=TSS:1579645_r	ID=DSMZ_contig_1_tss983	type=Internal	utr_length=Internal_NA	associated_gene=P4D_01477	libs=E	method=TSSpredator
DSMZ_contig_1	ANNOgesic	TSS	1581530	1581530	-	Name=TSS:1581530_r	ID=DSMZ_contig_1_tss984	type=Internal	utr_length=Internal_NA	associated_gene=P4D_01479	libs=S,OMM	method=TSSpredator
DSMZ_contig_1	ANNOgesic	TSS	1584035	1584035	-	Name=TSS:1584035_r	ID=DSMZ_contig_1_tss985	type=Primary	utr_length=Primary_44	associated_gene=P4D_01481	libs=E,S,OMM	method=TSSpredator
DSMZ_contig_1	ANNOgesic	TSS	1584856	1584856	+	Name=TSS:1584856_f	ID=DSMZ_contig_1_tss986	type=Antisense	utr_length=Antisense_NA	associated_gene=P4D_01482	libs=E,M,S,OMM	method=TSSpredator
DSMZ_contig_1	ANNOgesic	TSS	1585942	1585942	-	Name=TSS:1585942_r	ID=DSMZ_contig_1_tss987	type=Orphan	utr_length=Orphan_NA	associated_gene=orphan	libs=E,M,S,OMM	method=TSSpredator
DSMZ_contig_1	ANNOgesic	TSS	1586352	1586352	-	Name=TSS:1586352_r	ID=DSMZ_contig_1_tss988	type=Primary	utr_length=Primary_103	associated_gene=P4D_01484	libs=E,M,S,OMM	method=TSSpredator
DSMZ_contig_1	ANNOgesic	TSS	1587002	1587002	+	Name=TSS:1587002_f	ID=DSMZ_contig_1_tss989	type=Internal	utr_length=Internal_NA	associated_gene=P4D_01485	libs=E,M	method=TSSpredator
DSMZ_contig_1	ANNOgesic	TSS	1587170	1587170	+	Name=TSS:1587170_f	ID=DSMZ_contig_1_tss990	type=Internal	utr_length=Internal_NA	associated_gene=P4D_01485	libs=E,M,S	method=TSSpredator
DSMZ_contig_1	ANNOgesic	TSS	1589114	1589114	+	Name=TSS:1589114_f	ID=DSMZ_contig_1_tss991	type=Primary	utr_length=Primary_87	associated_gene=P4D_01487	libs=E,M,S,OMM	method=TSSpredator
DSMZ_contig_1	ANNOgesic	TSS	1589890	1589890	+	Name=TSS:1589890_f	ID=DSMZ_contig_1_tss992	type=Internal	utr_length=Internal_NA	associated_gene=P4D_01487	libs=E,M,S,OMM	method=TSSpredator
DSMZ_contig_1	ANNOgesic	TSS	1590185	1590185	+	Name=TSS:1590185_f	ID=DSMZ_contig_1_tss993	type=Internal	utr_length=Internal_NA	associated_gene=P4D_01487	libs=E,M	method=TSSpredator
DSMZ_contig_1	ANNOgesic	TSS	1590622	1590622	+	Name=TSS:1590622_f	ID=DSMZ_contig_1_tss994	type=Internal	utr_length=Internal_NA	associated_gene=P4D_01487	libs=E,M,S	method=TSSpredator
DSMZ_contig_1	ANNOgesic	TSS	1592498	1592498	-	Name=TSS:1592498_r	ID=DSMZ_contig_1_tss995	type=Primary,Antisense	utr_length=Primary_83,Antisense_NA	associated_gene=P4D_01489,P4D_01490	libs=S,OMM	method=TSSpredator
DSMZ_contig_1	ANNOgesic	TSS	1592563	1592563	+	Name=TSS:1592563_f	ID=DSMZ_contig_1_tss996	type=Primary	utr_length=Primary_0	associated_gene=P4D_01490	libs=E,M,S,OMM	method=TSSpredator
DSMZ_contig_1	ANNOgesic	TSS	1595718	1595718	-	Name=TSS:1595718_r	ID=DSMZ_contig_1_tss997	type=Internal	utr_length=Internal_NA	associated_gene=P4D_01493	libs=S,OMM	method=TSSpredator
DSMZ_contig_1	ANNOgesic	TSS	1595811	1595811	-	Name=TSS:1595811_r	ID=DSMZ_contig_1_tss998	type=Internal	utr_length=Internal_NA	associated_gene=P4D_01493	libs=OMM	method=TSSpredator
DSMZ_contig_1	ANNOgesic	TSS	1596985	1596985	-	Name=TSS:1596985_r	ID=DSMZ_contig_1_tss999	type=Internal	utr_length=Internal_NA	associated_gene=P4D_01493	libs=E,M,S	method=TSSpredator
DSMZ_contig_1	ANNOgesic	TSS	1597115	1597115	-	Name=TSS:1597115_r	ID=DSMZ_contig_1_tss1000	type=Primary	utr_length=Primary_21	associated_gene=P4D_01493	libs=E,M,S,OMM	method=TSSpredator
DSMZ_contig_1	ANNOgesic	TSS	1597645	1597645	-	Name=TSS:1597645_r	ID=DSMZ_contig_1_tss1001	type=Internal	utr_length=Internal_NA	associated_gene=P4D_01494	libs=E,S	method=TSSpredator
DSMZ_contig_1	ANNOgesic	TSS	1598178	1598178	-	Name=TSS:1598178_r	ID=DSMZ_contig_1_tss1002	type=Internal	utr_length=Internal_NA	associated_gene=P4D_01495	libs=E,M,S	method=TSSpredator
DSMZ_contig_1	ANNOgesic	TSS	1599158	1599158	-	Name=TSS:1599158_r	ID=DSMZ_contig_1_tss1003	type=Primary	utr_length=Primary_57	associated_gene=P4D_01498	libs=E,M,S,OMM	method=TSSpredator
DSMZ_contig_1	ANNOgesic	TSS	1600646	1600646	-	Name=TSS:1600646_r	ID=DSMZ_contig_1_tss1004	type=Primary	utr_length=Primary_50	associated_gene=P4D_01499	libs=E,M,S,OMM	method=TSSpredator
DSMZ_contig_1	ANNOgesic	TSS	1600764	1600764	+	Name=TSS:1600764_f	ID=DSMZ_contig_1_tss1005	type=Primary	utr_length=Primary_28	associated_gene=P4D_01500	libs=S,OMM	method=TSSpredator
DSMZ_contig_1	ANNOgesic	TSS	1601382	1601382	+	Name=TSS:1601382_f	ID=DSMZ_contig_1_tss1006	type=Internal	utr_length=Internal_NA	associated_gene=P4D_01500	libs=E	method=TSSpredator
DSMZ_contig_1	ANNOgesic	TSS	1601536	1601536	+	Name=TSS:1601536_f	ID=DSMZ_contig_1_tss1007	type=Internal	utr_length=Internal_NA	associated_gene=P4D_01500	libs=OMM	method=TSSpredator
DSMZ_contig_1	ANNOgesic	TSS	1608980	1608980	+	Name=TSS:1608980_f	ID=DSMZ_contig_1_tss1008	type=Internal	utr_length=Internal_NA	associated_gene=P4D_01505	libs=E,M	method=TSSpredator
DSMZ_contig_1	ANNOgesic	TSS	1609417	1609417	+	Name=TSS:1609417_f	ID=DSMZ_contig_1_tss1009	type=Primary,Internal	utr_length=Primary_171,Internal_NA	associated_gene=P4D_01506,P4D_01505	libs=OMM	method=TSSpredator
DSMZ_contig_1	ANNOgesic	TSS	1611064	1611064	+	Name=TSS:1611064_f	ID=DSMZ_contig_1_tss1010	type=Primary	utr_length=Primary_46	associated_gene=P4D_01507	libs=E,M,S,OMM	method=TSSpredator
DSMZ_contig_1	ANNOgesic	TSS	1623868	1623868	-	Name=TSS:1623868_r	ID=DSMZ_contig_1_tss1011	type=Internal	utr_length=Internal_NA	associated_gene=P4D_01517	libs=OMM	method=TSSpredator
DSMZ_contig_1	ANNOgesic	TSS	1624954	1624954	-	Name=TSS:1624954_r	ID=DSMZ_contig_1_tss1012	type=Internal	utr_length=Internal_NA	associated_gene=P4D_01517	libs=OMM	method=TSSpredator
DSMZ_contig_1	ANNOgesic	TSS	1627604	1627604	-	Name=TSS:1627604_r	ID=DSMZ_contig_1_tss1013	type=Internal	utr_length=Internal_NA	associated_gene=P4D_01518	libs=OMM	method=TSSpredator
DSMZ_contig_1	ANNOgesic	TSS	1629446	1629446	-	Name=TSS:1629446_r	ID=DSMZ_contig_1_tss1014	type=Internal	utr_length=Internal_NA	associated_gene=P4D_01519	libs=OMM	method=TSSpredator
DSMZ_contig_1	ANNOgesic	TSS	1630063	1630063	-	Name=TSS:1630063_r	ID=DSMZ_contig_1_tss1015	type=Primary	utr_length=Primary_204	associated_gene=P4D_01520	libs=E,M,S,OMM	method=TSSpredator
DSMZ_contig_1	ANNOgesic	TSS	1630758	1630758	+	Name=TSS:1630758_f	ID=DSMZ_contig_1_tss1016	type=Primary	utr_length=Primary_169	associated_gene=P4D_01521	libs=S,OMM	method=TSSpredator
DSMZ_contig_1	ANNOgesic	TSS	1631786	1631786	-	Name=TSS:1631786_r	ID=DSMZ_contig_1_tss1017	type=Antisense	utr_length=Antisense_NA	associated_gene=P4D_01522	libs=S	method=TSSpredator
DSMZ_contig_1	ANNOgesic	TSS	1633593	1633593	-	Name=TSS:1633593_r	ID=DSMZ_contig_1_tss1018	type=Primary	utr_length=Primary_5	associated_gene=P4D_01526	libs=E,M,S	method=TSSpredator
DSMZ_contig_1	ANNOgesic	TSS	1633595	1633595	-	Name=TSS:1633595_r	ID=DSMZ_contig_1_tss1019	type=Secondary	utr_length=Secondary_7	associated_gene=P4D_01526	libs=OMM	method=TSSpredator
DSMZ_contig_1	ANNOgesic	TSS	1633919	1633919	+	Name=TSS:1633919_f	ID=DSMZ_contig_1_tss1020	type=Primary	utr_length=Primary_96	associated_gene=P4D_01527	libs=E,M,S,OMM	method=TSSpredator
DSMZ_contig_1	ANNOgesic	TSS	1633992	1633992	+	Name=TSS:1633992_f	ID=DSMZ_contig_1_tss1021	type=Secondary	utr_length=Secondary_23	associated_gene=P4D_01527	libs=OMM	method=TSSpredator
DSMZ_contig_1	ANNOgesic	TSS	1635649	1635649	+	Name=TSS:1635649_f	ID=DSMZ_contig_1_tss1022	type=Primary	utr_length=Primary_20	associated_gene=P4D_01528	libs=E,M,S,OMM	method=TSSpredator
DSMZ_contig_1	ANNOgesic	TSS	1635935	1635935	+	Name=TSS:1635935_f	ID=DSMZ_contig_1_tss1023	type=Internal	utr_length=Internal_NA	associated_gene=P4D_01528	libs=M	method=TSSpredator
DSMZ_contig_1	ANNOgesic	TSS	1636332	1636332	+	Name=TSS:1636332_f	ID=DSMZ_contig_1_tss1024	type=Primary,Internal	utr_length=Primary_262,Internal_NA	associated_gene=P4D_01529,P4D_01528	libs=E,M,S	method=TSSpredator
DSMZ_contig_1	ANNOgesic	TSS	1636373	1636373	+	Name=TSS:1636373_f	ID=DSMZ_contig_1_tss1025	type=Secondary,Internal	utr_length=Secondary_221,Internal_NA	associated_gene=P4D_01529,P4D_01528	libs=OMM	method=TSSpredator
DSMZ_contig_1	ANNOgesic	TSS	1639098	1639098	-	Name=TSS:1639098_r	ID=DSMZ_contig_1_tss1026	type=Internal	utr_length=Internal_NA	associated_gene=P4D_01530	libs=E,M	method=TSSpredator
DSMZ_contig_1	ANNOgesic	TSS	1639460	1639460	-	Name=TSS:1639460_r	ID=DSMZ_contig_1_tss1027	type=Primary,Internal	utr_length=Primary_35,Internal_NA	associated_gene=P4D_01530,P4D_01531	libs=E,S	method=TSSpredator
DSMZ_contig_1	ANNOgesic	TSS	1640005	1640005	-	Name=TSS:1640005_r	ID=DSMZ_contig_1_tss1028	type=Internal	utr_length=Internal_NA	associated_gene=P4D_01531	libs=E,M,S	method=TSSpredator
DSMZ_contig_1	ANNOgesic	TSS	1640272	1640272	-	Name=TSS:1640272_r	ID=DSMZ_contig_1_tss1029	type=Primary	utr_length=Primary_25	associated_gene=P4D_01531	libs=E,M,S,OMM	method=TSSpredator
DSMZ_contig_1	ANNOgesic	TSS	1642531	1642531	-	Name=TSS:1642531_r	ID=DSMZ_contig_1_tss1030	type=Internal	utr_length=Internal_NA	associated_gene=P4D_01533	libs=E,M,S	method=TSSpredator
DSMZ_contig_1	ANNOgesic	TSS	1642911	1642911	-	Name=TSS:1642911_r	ID=DSMZ_contig_1_tss1031	type=Primary,Internal	utr_length=Primary_147,Internal_NA	associated_gene=P4D_01533,P4D_01534	libs=M,S	method=TSSpredator
DSMZ_contig_1	ANNOgesic	TSS	1644548	1644548	-	Name=TSS:1644548_r	ID=DSMZ_contig_1_tss1032	type=Internal	utr_length=Internal_NA	associated_gene=P4D_01535	libs=E,M,S	method=TSSpredator
DSMZ_contig_1	ANNOgesic	TSS	1645253	1645253	-	Name=TSS:1645253_r	ID=DSMZ_contig_1_tss1033	type=Internal	utr_length=Internal_NA	associated_gene=P4D_01535	libs=M	method=TSSpredator
DSMZ_contig_1	ANNOgesic	TSS	1645383	1645383	-	Name=TSS:1645383_r	ID=DSMZ_contig_1_tss1034	type=Primary,Internal	utr_length=Primary_80,Internal_NA	associated_gene=P4D_01535,P4D_01536	libs=E,M,S	method=TSSpredator
DSMZ_contig_1	ANNOgesic	TSS	1645548	1645548	-	Name=TSS:1645548_r	ID=DSMZ_contig_1_tss1035	type=Primary	utr_length=Primary_49	associated_gene=P4D_01536	libs=E,M,S,OMM	method=TSSpredator
DSMZ_contig_1	ANNOgesic	TSS	1645876	1645876	+	Name=TSS:1645876_f	ID=DSMZ_contig_1_tss1036	type=Primary	utr_length=Primary_26	associated_gene=P4D_01537	libs=S	method=TSSpredator
DSMZ_contig_1	ANNOgesic	TSS	1647387	1647387	-	Name=TSS:1647387_r	ID=DSMZ_contig_1_tss1037	type=Internal	utr_length=Internal_NA	associated_gene=P4D_01538	libs=E,M,S	method=TSSpredator
DSMZ_contig_1	ANNOgesic	TSS	1650100	1650100	+	Name=TSS:1650100_f	ID=DSMZ_contig_1_tss1038	type=Internal	utr_length=Internal_NA	associated_gene=P4D_01539	libs=E,M	method=TSSpredator
DSMZ_contig_1	ANNOgesic	TSS	1650404	1650404	+	Name=TSS:1650404_f	ID=DSMZ_contig_1_tss1039	type=Internal	utr_length=Internal_NA	associated_gene=P4D_01539	libs=E,M	method=TSSpredator
DSMZ_contig_1	ANNOgesic	TSS	1650924	1650924	+	Name=TSS:1650924_f	ID=DSMZ_contig_1_tss1040	type=Internal	utr_length=Internal_NA	associated_gene=P4D_01539	libs=M	method=TSSpredator
DSMZ_contig_1	ANNOgesic	TSS	1652204	1652204	+	Name=TSS:1652204_f	ID=DSMZ_contig_1_tss1041	type=Internal	utr_length=Internal_NA	associated_gene=P4D_01540	libs=E,M,S	method=TSSpredator
DSMZ_contig_1	ANNOgesic	TSS	1655322	1655322	-	Name=TSS:1655322_r	ID=DSMZ_contig_1_tss1042	type=Primary	utr_length=Primary_36	associated_gene=P4D_01542	libs=M,S,OMM	method=TSSpredator
DSMZ_contig_1	ANNOgesic	TSS	1655410	1655410	+	Name=TSS:1655410_f	ID=DSMZ_contig_1_tss1043	type=Primary	utr_length=Primary_47	associated_gene=P4D_01543	libs=E,M,S,OMM	method=TSSpredator
DSMZ_contig_1	ANNOgesic	TSS	1664467	1664467	-	Name=TSS:1664467_r	ID=DSMZ_contig_1_tss1044	type=Primary	utr_length=Primary_26	associated_gene=P4D_01550	libs=E,M,S,OMM	method=TSSpredator
DSMZ_contig_1	ANNOgesic	TSS	1664626	1664626	+	Name=TSS:1664626_f	ID=DSMZ_contig_1_tss1045	type=Primary	utr_length=Primary_95	associated_gene=P4D_01551	libs=E,M,S,OMM	method=TSSpredator
DSMZ_contig_1	ANNOgesic	TSS	1665114	1665114	+	Name=TSS:1665114_f	ID=DSMZ_contig_1_tss1046	type=Internal	utr_length=Internal_NA	associated_gene=P4D_01551	libs=E,M	method=TSSpredator
DSMZ_contig_1	ANNOgesic	TSS	1670796	1670796	-	Name=TSS:1670796_r	ID=DSMZ_contig_1_tss1047	type=Primary	utr_length=Primary_46	associated_gene=P4D_01557	libs=E,M,S,OMM	method=TSSpredator
DSMZ_contig_1	ANNOgesic	TSS	1672477	1672477	+	Name=TSS:1672477_f	ID=DSMZ_contig_1_tss1048	type=Primary	utr_length=Primary_48	associated_gene=P4D_01559	libs=E,M,S,OMM	method=TSSpredator
DSMZ_contig_1	ANNOgesic	TSS	1673898	1673898	-	Name=TSS:1673898_r	ID=DSMZ_contig_1_tss1049	type=Primary	utr_length=Primary_59	associated_gene=P4D_01560	libs=S,OMM	method=TSSpredator
DSMZ_contig_1	ANNOgesic	TSS	1674073	1674073	+	Name=TSS:1674073_f	ID=DSMZ_contig_1_tss1050	type=Primary	utr_length=Primary_33	associated_gene=P4D_01561	libs=S,OMM	method=TSSpredator
DSMZ_contig_1	ANNOgesic	TSS	1675464	1675464	+	Name=TSS:1675464_f	ID=DSMZ_contig_1_tss1051	type=Internal	utr_length=Internal_NA	associated_gene=P4D_01564	libs=S	method=TSSpredator
DSMZ_contig_1	ANNOgesic	TSS	1677350	1677350	-	Name=TSS:1677350_r	ID=DSMZ_contig_1_tss1052	type=Primary	utr_length=Primary_0	associated_gene=P4D_01566	libs=E,M,S,OMM	method=TSSpredator
DSMZ_contig_1	ANNOgesic	TSS	1677489	1677489	+	Name=TSS:1677489_f	ID=DSMZ_contig_1_tss1053	type=Primary	utr_length=Primary_22	associated_gene=P4D_01567	libs=E,M,S,OMM	method=TSSpredator
DSMZ_contig_1	ANNOgesic	TSS	1679460	1679460	-	Name=TSS:1679460_r	ID=DSMZ_contig_1_tss1054	type=Primary	utr_length=Primary_31	associated_gene=P4D_01568	libs=E,M,S,OMM	method=TSSpredator
DSMZ_contig_1	ANNOgesic	TSS	1680103	1680103	-	Name=TSS:1680103_r	ID=DSMZ_contig_1_tss1055	type=Primary	utr_length=Primary_26	associated_gene=P4D_01569	libs=E,M,S,OMM	method=TSSpredator
DSMZ_contig_1	ANNOgesic	TSS	1680242	1680242	+	Name=TSS:1680242_f	ID=DSMZ_contig_1_tss1056	type=Primary	utr_length=Primary_24	associated_gene=P4D_01570	libs=M,S,OMM	method=TSSpredator
DSMZ_contig_1	ANNOgesic	TSS	1680827	1680827	-	Name=TSS:1680827_r	ID=DSMZ_contig_1_tss1057	type=Primary	utr_length=Primary_26	associated_gene=P4D_01572	libs=S	method=TSSpredator
DSMZ_contig_1	ANNOgesic	TSS	1693534	1693534	-	Name=TSS:1693534_r	ID=DSMZ_contig_1_tss1058	type=Internal	utr_length=Internal_NA	associated_gene=P4D_01577	libs=S,OMM	method=TSSpredator
DSMZ_contig_1	ANNOgesic	TSS	1695034	1695034	-	Name=TSS:1695034_r	ID=DSMZ_contig_1_tss1059	type=Internal	utr_length=Internal_NA	associated_gene=P4D_01579	libs=E,M,S	method=TSSpredator
DSMZ_contig_1	ANNOgesic	TSS	1696423	1696423	-	Name=TSS:1696423_r	ID=DSMZ_contig_1_tss1060	type=Internal	utr_length=Internal_NA	associated_gene=P4D_01579	libs=E,M,S,OMM	method=TSSpredator
DSMZ_contig_1	ANNOgesic	TSS	1698429	1698429	-	Name=TSS:1698429_r	ID=DSMZ_contig_1_tss1061	type=Internal	utr_length=Internal_NA	associated_gene=P4D_01580	libs=E,M,S	method=TSSpredator
DSMZ_contig_1	ANNOgesic	TSS	1700591	1700591	-	Name=TSS:1700591_r	ID=DSMZ_contig_1_tss1062	type=Primary	utr_length=Primary_63	associated_gene=P4D_01581	libs=E,M,OMM	method=TSSpredator
DSMZ_contig_1	ANNOgesic	TSS	1701158	1701158	-	Name=TSS:1701158_r	ID=DSMZ_contig_1_tss1063	type=Internal	utr_length=Internal_NA	associated_gene=P4D_01582	libs=E,M,S	method=TSSpredator
DSMZ_contig_1	ANNOgesic	TSS	1701176	1701176	-	Name=TSS:1701176_r	ID=DSMZ_contig_1_tss1064	type=Internal	utr_length=Internal_NA	associated_gene=P4D_01582	libs=E,M,S	method=TSSpredator
DSMZ_contig_1	ANNOgesic	TSS	1701485	1701485	-	Name=TSS:1701485_r	ID=DSMZ_contig_1_tss1065	type=Internal	utr_length=Internal_NA	associated_gene=P4D_01582	libs=OMM	method=TSSpredator
DSMZ_contig_1	ANNOgesic	TSS	1703267	1703267	-	Name=TSS:1703267_r	ID=DSMZ_contig_1_tss1066	type=Internal	utr_length=Internal_NA	associated_gene=P4D_01583	libs=E,M,S,OMM	method=TSSpredator
DSMZ_contig_1	ANNOgesic	TSS	1703418	1703418	-	Name=TSS:1703418_r	ID=DSMZ_contig_1_tss1067	type=Primary	utr_length=Primary_27	associated_gene=P4D_01583	libs=E,M,S,OMM	method=TSSpredator
DSMZ_contig_1	ANNOgesic	TSS	1704347	1704347	-	Name=TSS:1704347_r	ID=DSMZ_contig_1_tss1068	type=Internal	utr_length=Internal_NA	associated_gene=P4D_01584	libs=E,M	method=TSSpredator
DSMZ_contig_1	ANNOgesic	TSS	1705026	1705026	-	Name=TSS:1705026_r	ID=DSMZ_contig_1_tss1069	type=Primary	utr_length=Primary_62	associated_gene=P4D_01584	libs=E,M,S,OMM	method=TSSpredator
DSMZ_contig_1	ANNOgesic	TSS	1705517	1705517	-	Name=TSS:1705517_r	ID=DSMZ_contig_1_tss1070	type=Internal	utr_length=Internal_NA	associated_gene=P4D_01585	libs=E,S,OMM	method=TSSpredator
DSMZ_contig_1	ANNOgesic	TSS	1705656	1705656	-	Name=TSS:1705656_r	ID=DSMZ_contig_1_tss1071	type=Internal	utr_length=Internal_NA	associated_gene=P4D_01585	libs=S,OMM	method=TSSpredator
DSMZ_contig_1	ANNOgesic	TSS	1706753	1706753	-	Name=TSS:1706753_r	ID=DSMZ_contig_1_tss1072	type=Primary	utr_length=Primary_15	associated_gene=P4D_01586	libs=S	method=TSSpredator
DSMZ_contig_1	ANNOgesic	TSS	1706863	1706863	+	Name=TSS:1706863_f	ID=DSMZ_contig_1_tss1073	type=Primary	utr_length=Primary_43	associated_gene=P4D_01587	libs=E,M,S,OMM	method=TSSpredator
DSMZ_contig_1	ANNOgesic	TSS	1707254	1707254	+	Name=TSS:1707254_f	ID=DSMZ_contig_1_tss1074	type=Primary	utr_length=Primary_2	associated_gene=P4D_01588	libs=E,M,S	method=TSSpredator
DSMZ_contig_1	ANNOgesic	TSS	1707922	1707922	+	Name=TSS:1707922_f	ID=DSMZ_contig_1_tss1075	type=Internal	utr_length=Internal_NA	associated_gene=P4D_01589	libs=OMM	method=TSSpredator
DSMZ_contig_1	ANNOgesic	TSS	1708019	1708019	+	Name=TSS:1708019_f	ID=DSMZ_contig_1_tss1076	type=Internal	utr_length=Internal_NA	associated_gene=P4D_01589	libs=E,M,S	method=TSSpredator
DSMZ_contig_1	ANNOgesic	TSS	1708614	1708614	+	Name=TSS:1708614_f	ID=DSMZ_contig_1_tss1077	type=Internal	utr_length=Internal_NA	associated_gene=P4D_01589	libs=E,M,S,OMM	method=TSSpredator
DSMZ_contig_1	ANNOgesic	TSS	1711315	1711315	+	Name=TSS:1711315_f	ID=DSMZ_contig_1_tss1078	type=Primary,Antisense	utr_length=Primary_44,Antisense_NA	associated_gene=P4D_01591,P4D_01590	libs=OMM	method=TSSpredator
DSMZ_contig_1	ANNOgesic	TSS	1712930	1712930	-	Name=TSS:1712930_r	ID=DSMZ_contig_1_tss1079	type=Internal	utr_length=Internal_NA	associated_gene=P4D_01592	libs=E,M,S,OMM	method=TSSpredator
DSMZ_contig_1	ANNOgesic	TSS	1713256	1713256	-	Name=TSS:1713256_r	ID=DSMZ_contig_1_tss1080	type=Internal	utr_length=Internal_NA	associated_gene=P4D_01592	libs=E,M	method=TSSpredator
DSMZ_contig_1	ANNOgesic	TSS	1713410	1713410	-	Name=TSS:1713410_r	ID=DSMZ_contig_1_tss1081	type=Secondary	utr_length=Secondary_19	associated_gene=P4D_01592	libs=E,M	method=TSSpredator
DSMZ_contig_1	ANNOgesic	TSS	1713413	1713413	-	Name=TSS:1713413_r	ID=DSMZ_contig_1_tss1082	type=Primary	utr_length=Primary_22	associated_gene=P4D_01592	libs=S,OMM	method=TSSpredator
DSMZ_contig_1	ANNOgesic	TSS	1716211	1716211	-	Name=TSS:1716211_r	ID=DSMZ_contig_1_tss1083	type=Primary,Antisense	utr_length=Primary_248,Antisense_NA	associated_gene=P4D_01593,P4D_01594	libs=S	method=TSSpredator
DSMZ_contig_1	ANNOgesic	TSS	1718362	1718362	+	Name=TSS:1718362_f	ID=DSMZ_contig_1_tss1084	type=Primary	utr_length=Primary_0	associated_gene=P4D_01597	libs=E,M,S,OMM	method=TSSpredator
DSMZ_contig_1	ANNOgesic	TSS	1722533	1722533	-	Name=TSS:1722533_r	ID=DSMZ_contig_1_tss1085	type=Primary,Internal	utr_length=Primary_115,Internal_NA	associated_gene=P4D_01598,P4D_01599	libs=E,M	method=TSSpredator
DSMZ_contig_1	ANNOgesic	TSS	1723263	1723263	-	Name=TSS:1723263_r	ID=DSMZ_contig_1_tss1086	type=Internal	utr_length=Internal_NA	associated_gene=P4D_01599	libs=E,M,S	method=TSSpredator
DSMZ_contig_1	ANNOgesic	TSS	1723462	1723462	-	Name=TSS:1723462_r	ID=DSMZ_contig_1_tss1087	type=Primary,Antisense	utr_length=Primary_66,Antisense_NA	associated_gene=P4D_01599,P4D_01600	libs=E,M,S,OMM	method=TSSpredator
DSMZ_contig_1	ANNOgesic	TSS	1723876	1723876	-	Name=TSS:1723876_r	ID=DSMZ_contig_1_tss1088	type=Internal	utr_length=Internal_NA	associated_gene=P4D_01601	libs=S,OMM	method=TSSpredator
DSMZ_contig_1	ANNOgesic	TSS	1724933	1724933	-	Name=TSS:1724933_r	ID=DSMZ_contig_1_tss1089	type=Primary	utr_length=Primary_86	associated_gene=P4D_01603	libs=E,M,S,OMM	method=TSSpredator
DSMZ_contig_1	ANNOgesic	TSS	1725590	1725590	-	Name=TSS:1725590_r	ID=DSMZ_contig_1_tss1090	type=Internal	utr_length=Internal_NA	associated_gene=P4D_01605	libs=E,M,S	method=TSSpredator
DSMZ_contig_1	ANNOgesic	TSS	1727546	1727546	-	Name=TSS:1727546_r	ID=DSMZ_contig_1_tss1091	type=Primary	utr_length=Primary_0	associated_gene=P4D_01606	libs=E,M,S,OMM	method=TSSpredator
DSMZ_contig_1	ANNOgesic	TSS	1728183	1728183	-	Name=TSS:1728183_r	ID=DSMZ_contig_1_tss1092	type=Internal	utr_length=Internal_NA	associated_gene=P4D_01608	libs=E,M,S	method=TSSpredator
DSMZ_contig_1	ANNOgesic	TSS	1730026	1730026	-	Name=TSS:1730026_r	ID=DSMZ_contig_1_tss1093	type=Primary	utr_length=Primary_80	associated_gene=P4D_01608	libs=E,M,S,OMM	method=TSSpredator
DSMZ_contig_1	ANNOgesic	TSS	1730114	1730114	+	Name=TSS:1730114_f	ID=DSMZ_contig_1_tss1094	type=Primary	utr_length=Primary_61	associated_gene=P4D_01609	libs=E,M,S	method=TSSpredator
DSMZ_contig_1	ANNOgesic	TSS	1731778	1731778	-	Name=TSS:1731778_r	ID=DSMZ_contig_1_tss1095	type=Primary	utr_length=Primary_74	associated_gene=P4D_01610	libs=E,M,S,OMM	method=TSSpredator
DSMZ_contig_1	ANNOgesic	TSS	1733295	1733295	-	Name=TSS:1733295_r	ID=DSMZ_contig_1_tss1096	type=Internal	utr_length=Internal_NA	associated_gene=P4D_01611	libs=E,M,S	method=TSSpredator
DSMZ_contig_1	ANNOgesic	TSS	1733828	1733828	-	Name=TSS:1733828_r	ID=DSMZ_contig_1_tss1097	type=Internal	utr_length=Internal_NA	associated_gene=P4D_01612	libs=OMM	method=TSSpredator
DSMZ_contig_1	ANNOgesic	TSS	1735658	1735658	-	Name=TSS:1735658_r	ID=DSMZ_contig_1_tss1098	type=Primary	utr_length=Primary_43	associated_gene=P4D_01612	libs=E,M,S,OMM	method=TSSpredator
DSMZ_contig_1	ANNOgesic	TSS	1735944	1735944	+	Name=TSS:1735944_f	ID=DSMZ_contig_1_tss1099	type=Internal	utr_length=Internal_NA	associated_gene=P4D_01613	libs=E,M,S,OMM	method=TSSpredator
DSMZ_contig_1	ANNOgesic	TSS	1736147	1736147	+	Name=TSS:1736147_f	ID=DSMZ_contig_1_tss1100	type=Internal	utr_length=Internal_NA	associated_gene=P4D_01613	libs=E,M	method=TSSpredator
DSMZ_contig_1	ANNOgesic	TSS	1736590	1736590	+	Name=TSS:1736590_f	ID=DSMZ_contig_1_tss1101	type=Internal	utr_length=Internal_NA	associated_gene=P4D_01613	libs=M	method=TSSpredator
DSMZ_contig_1	ANNOgesic	TSS	1737825	1737825	+	Name=TSS:1737825_f	ID=DSMZ_contig_1_tss1102	type=Primary	utr_length=Primary_2	associated_gene=P4D_01615	libs=E,M	method=TSSpredator
DSMZ_contig_1	ANNOgesic	TSS	1739104	1739104	+	Name=TSS:1739104_f	ID=DSMZ_contig_1_tss1103	type=Primary,Internal	utr_length=Primary_214,Internal_NA	associated_gene=P4D_01616,P4D_01615	libs=E,M,S	method=TSSpredator
DSMZ_contig_1	ANNOgesic	TSS	1741415	1741415	+	Name=TSS:1741415_f	ID=DSMZ_contig_1_tss1104	type=Internal	utr_length=Internal_NA	associated_gene=P4D_01617	libs=E,M	method=TSSpredator
DSMZ_contig_1	ANNOgesic	TSS	1741530	1741530	+	Name=TSS:1741530_f	ID=DSMZ_contig_1_tss1105	type=Internal	utr_length=Internal_NA	associated_gene=P4D_01617	libs=E,M	method=TSSpredator
DSMZ_contig_1	ANNOgesic	TSS	1742751	1742751	+	Name=TSS:1742751_f	ID=DSMZ_contig_1_tss1106	type=Internal	utr_length=Internal_NA	associated_gene=P4D_01618	libs=S	method=TSSpredator
DSMZ_contig_1	ANNOgesic	TSS	1746999	1746999	-	Name=TSS:1746999_r	ID=DSMZ_contig_1_tss1107	type=Primary,Internal	utr_length=Primary_199,Internal_NA	associated_gene=P4D_01620,P4D_01621	libs=E,M,S,OMM	method=TSSpredator
DSMZ_contig_1	ANNOgesic	TSS	1747305	1747305	-	Name=TSS:1747305_r	ID=DSMZ_contig_1_tss1108	type=Internal	utr_length=Internal_NA	associated_gene=P4D_01621	libs=E,M,S	method=TSSpredator
DSMZ_contig_1	ANNOgesic	TSS	1747438	1747438	-	Name=TSS:1747438_r	ID=DSMZ_contig_1_tss1109	type=Internal	utr_length=Internal_NA	associated_gene=P4D_01621	libs=E,M,S,OMM	method=TSSpredator
DSMZ_contig_1	ANNOgesic	TSS	1747722	1747722	-	Name=TSS:1747722_r	ID=DSMZ_contig_1_tss1110	type=Primary,Internal	utr_length=Primary_260,Internal_NA	associated_gene=P4D_01621,P4D_01622	libs=E,M,S	method=TSSpredator
DSMZ_contig_1	ANNOgesic	TSS	1748391	1748391	-	Name=TSS:1748391_r	ID=DSMZ_contig_1_tss1111	type=Internal	utr_length=Internal_NA	associated_gene=P4D_01622	libs=E,M,S	method=TSSpredator
DSMZ_contig_1	ANNOgesic	TSS	1749016	1749016	-	Name=TSS:1749016_r	ID=DSMZ_contig_1_tss1112	type=Internal	utr_length=Internal_NA	associated_gene=P4D_01622	libs=E,M	method=TSSpredator
DSMZ_contig_1	ANNOgesic	TSS	1749520	1749520	-	Name=TSS:1749520_r	ID=DSMZ_contig_1_tss1113	type=Primary,Internal	utr_length=Primary_236,Internal_NA	associated_gene=P4D_01622,P4D_01623	libs=E,M	method=TSSpredator
DSMZ_contig_1	ANNOgesic	TSS	1750457	1750457	-	Name=TSS:1750457_r	ID=DSMZ_contig_1_tss1114	type=Internal	utr_length=Internal_NA	associated_gene=P4D_01623	libs=E,M	method=TSSpredator
DSMZ_contig_1	ANNOgesic	TSS	1750481	1750481	-	Name=TSS:1750481_r	ID=DSMZ_contig_1_tss1115	type=Internal	utr_length=Internal_NA	associated_gene=P4D_01623	libs=E,M,S	method=TSSpredator
DSMZ_contig_1	ANNOgesic	TSS	1750568	1750568	-	Name=TSS:1750568_r	ID=DSMZ_contig_1_tss1116	type=Internal	utr_length=Internal_NA	associated_gene=P4D_01623	libs=E,M	method=TSSpredator
DSMZ_contig_1	ANNOgesic	TSS	1751828	1751828	-	Name=TSS:1751828_r	ID=DSMZ_contig_1_tss1117	type=Internal	utr_length=Internal_NA	associated_gene=P4D_01624	libs=OMM	method=TSSpredator
DSMZ_contig_1	ANNOgesic	TSS	1751941	1751941	-	Name=TSS:1751941_r	ID=DSMZ_contig_1_tss1118	type=Internal	utr_length=Internal_NA	associated_gene=P4D_01624	libs=E,M,S,OMM	method=TSSpredator
DSMZ_contig_1	ANNOgesic	TSS	1752749	1752749	-	Name=TSS:1752749_r	ID=DSMZ_contig_1_tss1119	type=Primary	utr_length=Primary_68	associated_gene=P4D_01624	libs=E,M,S	method=TSSpredator
DSMZ_contig_1	ANNOgesic	TSS	1754612	1754612	-	Name=TSS:1754612_r	ID=DSMZ_contig_1_tss1120	type=Internal	utr_length=Internal_NA	associated_gene=P4D_01625	libs=E,M,S,OMM	method=TSSpredator
DSMZ_contig_1	ANNOgesic	TSS	1755769	1755769	-	Name=TSS:1755769_r	ID=DSMZ_contig_1_tss1121	type=Primary,Internal	utr_length=Primary_231,Internal_NA	associated_gene=P4D_01625,P4D_01626	libs=E,M,S	method=TSSpredator
DSMZ_contig_1	ANNOgesic	TSS	1755900	1755900	-	Name=TSS:1755900_r	ID=DSMZ_contig_1_tss1122	type=Internal	utr_length=Internal_NA	associated_gene=P4D_01626	libs=E,S,OMM	method=TSSpredator
DSMZ_contig_1	ANNOgesic	TSS	1758927	1758927	-	Name=TSS:1758927_r	ID=DSMZ_contig_1_tss1123	type=Primary	utr_length=Primary_62	associated_gene=P4D_01628	libs=E,M,S,OMM	method=TSSpredator
DSMZ_contig_1	ANNOgesic	TSS	1759728	1759728	-	Name=TSS:1759728_r	ID=DSMZ_contig_1_tss1124	type=Internal	utr_length=Internal_NA	associated_gene=P4D_01629	libs=E,M,S	method=TSSpredator
DSMZ_contig_1	ANNOgesic	TSS	1759917	1759917	-	Name=TSS:1759917_r	ID=DSMZ_contig_1_tss1125	type=Internal	utr_length=Internal_NA	associated_gene=P4D_01629	libs=E,M,S	method=TSSpredator
DSMZ_contig_1	ANNOgesic	TSS	1760765	1760765	-	Name=TSS:1760765_r	ID=DSMZ_contig_1_tss1126	type=Primary	utr_length=Primary_54	associated_gene=P4D_01629	libs=E,M,S,OMM	method=TSSpredator
DSMZ_contig_1	ANNOgesic	TSS	1760961	1760961	-	Name=TSS:1760961_r	ID=DSMZ_contig_1_tss1127	type=Secondary	utr_length=Secondary_250	associated_gene=P4D_01629	libs=E,M	method=TSSpredator
DSMZ_contig_1	ANNOgesic	TSS	1762006	1762006	-	Name=TSS:1762006_r	ID=DSMZ_contig_1_tss1128	type=Primary,Internal	utr_length=Primary_218,Internal_NA	associated_gene=P4D_01630,P4D_01631	libs=E,M,S,OMM	method=TSSpredator
DSMZ_contig_1	ANNOgesic	TSS	1765229	1765229	-	Name=TSS:1765229_r	ID=DSMZ_contig_1_tss1129	type=Primary,Internal	utr_length=Primary_294,Internal_NA	associated_gene=P4D_01633,P4D_01634	libs=E,M,S,OMM	method=TSSpredator
DSMZ_contig_1	ANNOgesic	TSS	1767744	1767744	-	Name=TSS:1767744_r	ID=DSMZ_contig_1_tss1130	type=Primary	utr_length=Primary_94	associated_gene=P4D_01637	libs=E,M,S,OMM	method=TSSpredator
DSMZ_contig_1	ANNOgesic	TSS	1768478	1768478	-	Name=TSS:1768478_r	ID=DSMZ_contig_1_tss1131	type=Primary	utr_length=Primary_85	associated_gene=P4D_01638	libs=E,M,S,OMM	method=TSSpredator
DSMZ_contig_1	ANNOgesic	TSS	1770552	1770552	-	Name=TSS:1770552_r	ID=DSMZ_contig_1_tss1132	type=Primary	utr_length=Primary_148	associated_gene=P4D_01640	libs=E,M,S,OMM	method=TSSpredator
DSMZ_contig_1	ANNOgesic	TSS	1771402	1771402	+	Name=TSS:1771402_f	ID=DSMZ_contig_1_tss1133	type=Primary	utr_length=Primary_44	associated_gene=P4D_01642	libs=E,M,S,OMM	method=TSSpredator
DSMZ_contig_1	ANNOgesic	TSS	1774456	1774456	-	Name=TSS:1774456_r	ID=DSMZ_contig_1_tss1134	type=Internal	utr_length=Internal_NA	associated_gene=P4D_01645	libs=OMM	method=TSSpredator
DSMZ_contig_1	ANNOgesic	TSS	1776010	1776010	-	Name=TSS:1776010_r	ID=DSMZ_contig_1_tss1135	type=Primary	utr_length=Primary_14	associated_gene=P4D_01646	libs=E,M,S,OMM	method=TSSpredator
DSMZ_contig_1	ANNOgesic	TSS	1776152	1776152	+	Name=TSS:1776152_f	ID=DSMZ_contig_1_tss1136	type=Primary	utr_length=Primary_109	associated_gene=P4D_01647	libs=E,M,S,OMM	method=TSSpredator
DSMZ_contig_1	ANNOgesic	TSS	1776686	1776686	+	Name=TSS:1776686_f	ID=DSMZ_contig_1_tss1137	type=Internal	utr_length=Internal_NA	associated_gene=P4D_01647	libs=E,M,OMM	method=TSSpredator
DSMZ_contig_1	ANNOgesic	TSS	1777451	1777451	+	Name=TSS:1777451_f	ID=DSMZ_contig_1_tss1138	type=Internal	utr_length=Internal_NA	associated_gene=P4D_01648	libs=E,M,S	method=TSSpredator
DSMZ_contig_1	ANNOgesic	TSS	1781918	1781918	-	Name=TSS:1781918_r	ID=DSMZ_contig_1_tss1139	type=Primary	utr_length=Primary_57	associated_gene=P4D_01650	libs=OMM	method=TSSpredator
DSMZ_contig_1	ANNOgesic	TSS	1782081	1782081	+	Name=TSS:1782081_f	ID=DSMZ_contig_1_tss1140	type=Primary	utr_length=Primary_52	associated_gene=P4D_01651	libs=E,M,S	method=TSSpredator
DSMZ_contig_1	ANNOgesic	TSS	1784255	1784255	+	Name=TSS:1784255_f	ID=DSMZ_contig_1_tss1141	type=Internal	utr_length=Internal_NA	associated_gene=P4D_01652	libs=E,M,S,OMM	method=TSSpredator
DSMZ_contig_1	ANNOgesic	TSS	1787547	1787547	-	Name=TSS:1787547_r	ID=DSMZ_contig_1_tss1142	type=Primary	utr_length=Primary_216	associated_gene=P4D_01657	libs=E,M,S,OMM	method=TSSpredator
DSMZ_contig_1	ANNOgesic	TSS	1788184	1788184	+	Name=TSS:1788184_f	ID=DSMZ_contig_1_tss1143	type=Primary,Internal	utr_length=Primary_71,Internal_NA	associated_gene=P4D_01659,P4D_01658	libs=E,M,S	method=TSSpredator
DSMZ_contig_1	ANNOgesic	TSS	1789636	1789636	+	Name=TSS:1789636_f	ID=DSMZ_contig_1_tss1144	type=Internal	utr_length=Internal_NA	associated_gene=P4D_01660	libs=S,OMM	method=TSSpredator
DSMZ_contig_1	ANNOgesic	TSS	1791248	1791248	-	Name=TSS:1791248_r	ID=DSMZ_contig_1_tss1145	type=Internal	utr_length=Internal_NA	associated_gene=P4D_01662	libs=OMM	method=TSSpredator
DSMZ_contig_1	ANNOgesic	TSS	1793997	1793997	+	Name=TSS:1793997_f	ID=DSMZ_contig_1_tss1146	type=Primary	utr_length=Primary_4	associated_gene=P4D_01665	libs=S	method=TSSpredator
DSMZ_contig_1	ANNOgesic	TSS	1800882	1800882	-	Name=TSS:1800882_r	ID=DSMZ_contig_1_tss1147	type=Internal	utr_length=Internal_NA	associated_gene=P4D_01670	libs=OMM	method=TSSpredator
DSMZ_contig_1	ANNOgesic	TSS	1801580	1801580	-	Name=TSS:1801580_r	ID=DSMZ_contig_1_tss1148	type=Internal	utr_length=Internal_NA	associated_gene=P4D_01670	libs=OMM	method=TSSpredator
DSMZ_contig_1	ANNOgesic	TSS	1802787	1802787	-	Name=TSS:1802787_r	ID=DSMZ_contig_1_tss1149	type=Primary	utr_length=Primary_31	associated_gene=P4D_01670	libs=OMM	method=TSSpredator
DSMZ_contig_1	ANNOgesic	TSS	1807411	1807411	-	Name=TSS:1807411_r	ID=DSMZ_contig_1_tss1150	type=Internal	utr_length=Internal_NA	associated_gene=P4D_01673	libs=OMM	method=TSSpredator
DSMZ_contig_1	ANNOgesic	TSS	1808602	1808602	-	Name=TSS:1808602_r	ID=DSMZ_contig_1_tss1151	type=Internal	utr_length=Internal_NA	associated_gene=P4D_01674	libs=OMM	method=TSSpredator
DSMZ_contig_1	ANNOgesic	TSS	1824471	1824471	+	Name=TSS:1824471_f	ID=DSMZ_contig_1_tss1152	type=Primary	utr_length=Primary_46	associated_gene=P4D_01683	libs=S,OMM	method=TSSpredator
DSMZ_contig_1	ANNOgesic	TSS	1825201	1825201	+	Name=TSS:1825201_f	ID=DSMZ_contig_1_tss1153	type=Internal	utr_length=Internal_NA	associated_gene=P4D_01683	libs=E,M	method=TSSpredator
DSMZ_contig_1	ANNOgesic	TSS	1827140	1827140	-	Name=TSS:1827140_r	ID=DSMZ_contig_1_tss1154	type=Primary,Internal	utr_length=Primary_156,Internal_NA	associated_gene=P4D_01685,P4D_01686	libs=E,M,S	method=TSSpredator
DSMZ_contig_1	ANNOgesic	TSS	1828777	1828777	-	Name=TSS:1828777_r	ID=DSMZ_contig_1_tss1155	type=Internal	utr_length=Internal_NA	associated_gene=P4D_01688	libs=OMM	method=TSSpredator
DSMZ_contig_1	ANNOgesic	TSS	1829502	1829502	-	Name=TSS:1829502_r	ID=DSMZ_contig_1_tss1156	type=Primary	utr_length=Primary_44	associated_gene=P4D_01688	libs=E,M,S,OMM	method=TSSpredator
DSMZ_contig_1	ANNOgesic	TSS	1829664	1829664	+	Name=TSS:1829664_f	ID=DSMZ_contig_1_tss1157	type=Primary	utr_length=Primary_79	associated_gene=P4D_01689	libs=E,M,S,OMM	method=TSSpredator
DSMZ_contig_1	ANNOgesic	TSS	1830444	1830444	+	Name=TSS:1830444_f	ID=DSMZ_contig_1_tss1158	type=Internal	utr_length=Internal_NA	associated_gene=P4D_01690	libs=E,M,S	method=TSSpredator
DSMZ_contig_1	ANNOgesic	TSS	1831048	1831048	+	Name=TSS:1831048_f	ID=DSMZ_contig_1_tss1159	type=Primary	utr_length=Primary_7	associated_gene=P4D_01691	libs=E,M,S	method=TSSpredator
DSMZ_contig_1	ANNOgesic	TSS	1831661	1831661	-	Name=TSS:1831661_r	ID=DSMZ_contig_1_tss1160	type=Primary	utr_length=Primary_19	associated_gene=P4D_01692	libs=E,S,OMM	method=TSSpredator
DSMZ_contig_1	ANNOgesic	TSS	1831823	1831823	+	Name=TSS:1831823_f	ID=DSMZ_contig_1_tss1161	type=Primary	utr_length=Primary_89	associated_gene=P4D_01693	libs=E,M,S,OMM	method=TSSpredator
DSMZ_contig_1	ANNOgesic	TSS	1832797	1832797	-	Name=TSS:1832797_r	ID=DSMZ_contig_1_tss1162	type=Internal	utr_length=Internal_NA	associated_gene=P4D_01694	libs=E	method=TSSpredator
DSMZ_contig_1	ANNOgesic	TSS	1834661	1834661	-	Name=TSS:1834661_r	ID=DSMZ_contig_1_tss1163	type=Internal	utr_length=Internal_NA	associated_gene=P4D_01694	libs=S	method=TSSpredator
DSMZ_contig_1	ANNOgesic	TSS	1835660	1835660	-	Name=TSS:1835660_r	ID=DSMZ_contig_1_tss1164	type=Primary	utr_length=Primary_85	associated_gene=P4D_01694	libs=S,OMM	method=TSSpredator
DSMZ_contig_1	ANNOgesic	TSS	1836268	1836268	+	Name=TSS:1836268_f	ID=DSMZ_contig_1_tss1165	type=Internal	utr_length=Internal_NA	associated_gene=P4D_01695	libs=E,M	method=TSSpredator
DSMZ_contig_1	ANNOgesic	TSS	1839456	1839456	-	Name=TSS:1839456_r	ID=DSMZ_contig_1_tss1166	type=Internal	utr_length=Internal_NA	associated_gene=P4D_01698	libs=E,M	method=TSSpredator
DSMZ_contig_1	ANNOgesic	TSS	1844717	1844717	-	Name=TSS:1844717_r	ID=DSMZ_contig_1_tss1167	type=Primary	utr_length=Primary_26	associated_gene=P4D_01701	libs=E,M,S,OMM	method=TSSpredator
DSMZ_contig_1	ANNOgesic	TSS	1845495	1845495	-	Name=TSS:1845495_r	ID=DSMZ_contig_1_tss1168	type=Internal	utr_length=Internal_NA	associated_gene=P4D_01702	libs=E,M	method=TSSpredator
DSMZ_contig_1	ANNOgesic	TSS	1847132	1847132	-	Name=TSS:1847132_r	ID=DSMZ_contig_1_tss1169	type=Primary	utr_length=Primary_139	associated_gene=P4D_01703	libs=M,S,OMM	method=TSSpredator
DSMZ_contig_1	ANNOgesic	TSS	1849128	1849128	-	Name=TSS:1849128_r	ID=DSMZ_contig_1_tss1170	type=Primary	utr_length=Primary_85	associated_gene=P4D_01705	libs=E,M,S	method=TSSpredator
DSMZ_contig_1	ANNOgesic	TSS	1849387	1849387	-	Name=TSS:1849387_r	ID=DSMZ_contig_1_tss1171	type=Orphan	utr_length=Orphan_NA	associated_gene=orphan	libs=E,M,S	method=TSSpredator
DSMZ_contig_1	ANNOgesic	TSS	1853032	1853032	+	Name=TSS:1853032_f	ID=DSMZ_contig_1_tss1172	type=Internal	utr_length=Internal_NA	associated_gene=P4D_01709	libs=E,M,S,OMM	method=TSSpredator
DSMZ_contig_1	ANNOgesic	TSS	1855196	1855196	+	Name=TSS:1855196_f	ID=DSMZ_contig_1_tss1173	type=Internal	utr_length=Internal_NA	associated_gene=P4D_01710	libs=E,M,S,OMM	method=TSSpredator
DSMZ_contig_1	ANNOgesic	TSS	1856008	1856008	+	Name=TSS:1856008_f	ID=DSMZ_contig_1_tss1174	type=Internal	utr_length=Internal_NA	associated_gene=P4D_01710	libs=E,M	method=TSSpredator
DSMZ_contig_1	ANNOgesic	TSS	1857060	1857060	+	Name=TSS:1857060_f	ID=DSMZ_contig_1_tss1175	type=Internal	utr_length=Internal_NA	associated_gene=P4D_01712	libs=E,M	method=TSSpredator
DSMZ_contig_1	ANNOgesic	TSS	1860178	1860178	-	Name=TSS:1860178_r	ID=DSMZ_contig_1_tss1176	type=Primary	utr_length=Primary_85	associated_gene=P4D_01714	libs=E,M,S	method=TSSpredator
DSMZ_contig_1	ANNOgesic	TSS	1860646	1860646	-	Name=TSS:1860646_r	ID=DSMZ_contig_1_tss1177	type=Internal	utr_length=Internal_NA	associated_gene=P4D_01715	libs=E,M,S	method=TSSpredator
DSMZ_contig_1	ANNOgesic	TSS	1863221	1863221	-	Name=TSS:1863221_r	ID=DSMZ_contig_1_tss1178	type=Primary,Internal	utr_length=Primary_105,Internal_NA	associated_gene=P4D_01715,P4D_01716	libs=E,M,S	method=TSSpredator
DSMZ_contig_1	ANNOgesic	TSS	1863622	1863622	-	Name=TSS:1863622_r	ID=DSMZ_contig_1_tss1179	type=Internal	utr_length=Internal_NA	associated_gene=P4D_01716	libs=E	method=TSSpredator
DSMZ_contig_1	ANNOgesic	TSS	1864623	1864623	-	Name=TSS:1864623_r	ID=DSMZ_contig_1_tss1180	type=Internal	utr_length=Internal_NA	associated_gene=P4D_01717	libs=E,M,OMM	method=TSSpredator
DSMZ_contig_1	ANNOgesic	TSS	1865342	1865342	-	Name=TSS:1865342_r	ID=DSMZ_contig_1_tss1181	type=Internal	utr_length=Internal_NA	associated_gene=P4D_01717	libs=OMM	method=TSSpredator
DSMZ_contig_1	ANNOgesic	TSS	1865637	1865637	-	Name=TSS:1865637_r	ID=DSMZ_contig_1_tss1182	type=Primary	utr_length=Primary_47	associated_gene=P4D_01717	libs=E,M,S,OMM	method=TSSpredator
DSMZ_contig_1	ANNOgesic	TSS	1866573	1866573	-	Name=TSS:1866573_r	ID=DSMZ_contig_1_tss1183	type=Primary	utr_length=Primary_18	associated_gene=P4D_01718	libs=E,M,S,OMM	method=TSSpredator
DSMZ_contig_1	ANNOgesic	TSS	1866686	1866686	+	Name=TSS:1866686_f	ID=DSMZ_contig_1_tss1184	type=Primary	utr_length=Primary_94	associated_gene=P4D_01719	libs=E,M,S,OMM	method=TSSpredator
DSMZ_contig_1	ANNOgesic	TSS	1866759	1866759	+	Name=TSS:1866759_f	ID=DSMZ_contig_1_tss1185	type=Secondary	utr_length=Secondary_21	associated_gene=P4D_01719	libs=OMM	method=TSSpredator
DSMZ_contig_1	ANNOgesic	TSS	1867886	1867886	+	Name=TSS:1867886_f	ID=DSMZ_contig_1_tss1186	type=Internal	utr_length=Internal_NA	associated_gene=P4D_01719	libs=OMM	method=TSSpredator
DSMZ_contig_1	ANNOgesic	TSS	1868863	1868863	+	Name=TSS:1868863_f	ID=DSMZ_contig_1_tss1187	type=Antisense	utr_length=Antisense_NA	associated_gene=P4D_01720	libs=E,M	method=TSSpredator
DSMZ_contig_1	ANNOgesic	TSS	1869280	1869280	-	Name=TSS:1869280_r	ID=DSMZ_contig_1_tss1188	type=Internal	utr_length=Internal_NA	associated_gene=P4D_01720	libs=E,M	method=TSSpredator
DSMZ_contig_1	ANNOgesic	TSS	1869963	1869963	-	Name=TSS:1869963_r	ID=DSMZ_contig_1_tss1189	type=Primary	utr_length=Primary_2	associated_gene=P4D_01721	libs=E,S	method=TSSpredator
DSMZ_contig_1	ANNOgesic	TSS	1870453	1870453	-	Name=TSS:1870453_r	ID=DSMZ_contig_1_tss1190	type=Internal	utr_length=Internal_NA	associated_gene=P4D_01722	libs=OMM	method=TSSpredator
DSMZ_contig_1	ANNOgesic	TSS	1870608	1870608	-	Name=TSS:1870608_r	ID=DSMZ_contig_1_tss1191	type=Internal	utr_length=Internal_NA	associated_gene=P4D_01722	libs=E,M,S	method=TSSpredator
DSMZ_contig_1	ANNOgesic	TSS	1870865	1870865	-	Name=TSS:1870865_r	ID=DSMZ_contig_1_tss1192	type=Internal	utr_length=Internal_NA	associated_gene=P4D_01722	libs=E,S,OMM	method=TSSpredator
DSMZ_contig_1	ANNOgesic	TSS	1871101	1871101	-	Name=TSS:1871101_r	ID=DSMZ_contig_1_tss1193	type=Primary,Internal	utr_length=Primary_51,Internal_NA	associated_gene=P4D_01722,P4D_01723	libs=E,M,S,OMM	method=TSSpredator
DSMZ_contig_1	ANNOgesic	TSS	1871222	1871222	+	Name=TSS:1871222_f	ID=DSMZ_contig_1_tss1194	type=Primary,Antisense	utr_length=Primary_149,Antisense_NA	associated_gene=P4D_01724,P4D_01723	libs=E,M,S,OMM	method=TSSpredator
DSMZ_contig_1	ANNOgesic	TSS	1871709	1871709	+	Name=TSS:1871709_f	ID=DSMZ_contig_1_tss1195	type=Internal	utr_length=Internal_NA	associated_gene=P4D_01724	libs=E,M,S	method=TSSpredator
DSMZ_contig_1	ANNOgesic	TSS	1873409	1873409	+	Name=TSS:1873409_f	ID=DSMZ_contig_1_tss1196	type=Internal	utr_length=Internal_NA	associated_gene=P4D_01724	libs=E,M,S	method=TSSpredator
DSMZ_contig_1	ANNOgesic	TSS	1873866	1873866	+	Name=TSS:1873866_f	ID=DSMZ_contig_1_tss1197	type=Primary,Internal	utr_length=Primary_142,Internal_NA	associated_gene=P4D_01725,P4D_01724	libs=OMM	method=TSSpredator
DSMZ_contig_1	ANNOgesic	TSS	1875025	1875025	+	Name=TSS:1875025_f	ID=DSMZ_contig_1_tss1198	type=Primary,Internal	utr_length=Primary_248,Internal_NA	associated_gene=P4D_01726,P4D_01725	libs=E,M,OMM	method=TSSpredator
DSMZ_contig_1	ANNOgesic	TSS	1876941	1876941	+	Name=TSS:1876941_f	ID=DSMZ_contig_1_tss1199	type=Primary,Antisense	utr_length=Primary_113,Antisense_NA	associated_gene=P4D_01728,P4D_01727	libs=E,M,S,OMM	method=TSSpredator
DSMZ_contig_1	ANNOgesic	TSS	1878444	1878444	+	Name=TSS:1878444_f	ID=DSMZ_contig_1_tss1200	type=Internal	utr_length=Internal_NA	associated_gene=P4D_01730	libs=E,M	method=TSSpredator
DSMZ_contig_1	ANNOgesic	TSS	1879425	1879425	-	Name=TSS:1879425_r	ID=DSMZ_contig_1_tss1201	type=Primary	utr_length=Primary_83	associated_gene=P4D_01731	libs=S,OMM	method=TSSpredator
DSMZ_contig_1	ANNOgesic	TSS	1879619	1879619	+	Name=TSS:1879619_f	ID=DSMZ_contig_1_tss1202	type=Primary	utr_length=Primary_109	associated_gene=P4D_01732	libs=OMM	method=TSSpredator
DSMZ_contig_1	ANNOgesic	TSS	1881132	1881132	+	Name=TSS:1881132_f	ID=DSMZ_contig_1_tss1203	type=Primary	utr_length=Primary_29	associated_gene=P4D_01733	libs=E,S,OMM	method=TSSpredator
DSMZ_contig_1	ANNOgesic	TSS	1882643	1882643	+	Name=TSS:1882643_f	ID=DSMZ_contig_1_tss1204	type=Internal	utr_length=Internal_NA	associated_gene=P4D_01733	libs=S	method=TSSpredator
DSMZ_contig_1	ANNOgesic	TSS	1885477	1885477	+	Name=TSS:1885477_f	ID=DSMZ_contig_1_tss1205	type=Orphan	utr_length=Orphan_NA	associated_gene=orphan	libs=E,M,S,OMM	method=TSSpredator
DSMZ_contig_1	ANNOgesic	TSS	1886065	1886065	+	Name=TSS:1886065_f	ID=DSMZ_contig_1_tss1206	type=Primary	utr_length=Primary_58	associated_gene=P4D_01735	libs=E,M,S,OMM	method=TSSpredator
DSMZ_contig_1	ANNOgesic	TSS	1887307	1887307	-	Name=TSS:1887307_r	ID=DSMZ_contig_1_tss1207	type=Internal	utr_length=Internal_NA	associated_gene=P4D_01736	libs=E,M,S	method=TSSpredator
DSMZ_contig_1	ANNOgesic	TSS	1887529	1887529	-	Name=TSS:1887529_r	ID=DSMZ_contig_1_tss1208	type=Internal	utr_length=Internal_NA	associated_gene=P4D_01736	libs=E,M,S	method=TSSpredator
DSMZ_contig_1	ANNOgesic	TSS	1888083	1888083	-	Name=TSS:1888083_r	ID=DSMZ_contig_1_tss1209	type=Internal	utr_length=Internal_NA	associated_gene=P4D_01736	libs=E,M,S	method=TSSpredator
DSMZ_contig_1	ANNOgesic	TSS	1888236	1888236	-	Name=TSS:1888236_r	ID=DSMZ_contig_1_tss1210	type=Primary	utr_length=Primary_31	associated_gene=P4D_01736	libs=E,M,OMM	method=TSSpredator
DSMZ_contig_1	ANNOgesic	TSS	1888454	1888454	+	Name=TSS:1888454_f	ID=DSMZ_contig_1_tss1211	type=Orphan	utr_length=Orphan_NA	associated_gene=orphan	libs=E,M,S,OMM	method=TSSpredator
DSMZ_contig_1	ANNOgesic	TSS	1888465	1888465	+	Name=TSS:1888465_f	ID=DSMZ_contig_1_tss1212	type=Orphan	utr_length=Orphan_NA	associated_gene=orphan	libs=E,M,S	method=TSSpredator
DSMZ_contig_1	ANNOgesic	TSS	1890713	1890713	-	Name=TSS:1890713_r	ID=DSMZ_contig_1_tss1213	type=Internal	utr_length=Internal_NA	associated_gene=P4D_01737	libs=M	method=TSSpredator
DSMZ_contig_1	ANNOgesic	TSS	1891040	1891040	-	Name=TSS:1891040_r	ID=DSMZ_contig_1_tss1214	type=Internal	utr_length=Internal_NA	associated_gene=P4D_01737	libs=E,M	method=TSSpredator
DSMZ_contig_1	ANNOgesic	TSS	1892100	1892100	-	Name=TSS:1892100_r	ID=DSMZ_contig_1_tss1215	type=Internal	utr_length=Internal_NA	associated_gene=P4D_01737	libs=E,M,S,OMM	method=TSSpredator
DSMZ_contig_1	ANNOgesic	TSS	1892947	1892947	-	Name=TSS:1892947_r	ID=DSMZ_contig_1_tss1216	type=Primary	utr_length=Primary_45	associated_gene=P4D_01738	libs=E,M,S,OMM	method=TSSpredator
DSMZ_contig_1	ANNOgesic	TSS	1893387	1893387	-	Name=TSS:1893387_r	ID=DSMZ_contig_1_tss1217	type=Internal	utr_length=Internal_NA	associated_gene=P4D_01739	libs=E,M	method=TSSpredator
DSMZ_contig_1	ANNOgesic	TSS	1893973	1893973	-	Name=TSS:1893973_r	ID=DSMZ_contig_1_tss1218	type=Primary,Internal	utr_length=Primary_218,Internal_NA	associated_gene=P4D_01739,P4D_01740	libs=E,M	method=TSSpredator
DSMZ_contig_1	ANNOgesic	TSS	1897498	1897498	-	Name=TSS:1897498_r	ID=DSMZ_contig_1_tss1219	type=Primary,Internal	utr_length=Primary_268,Internal_NA	associated_gene=P4D_01742,P4D_01743	libs=E,M,S,OMM	method=TSSpredator
DSMZ_contig_1	ANNOgesic	TSS	1898147	1898147	-	Name=TSS:1898147_r	ID=DSMZ_contig_1_tss1220	type=Primary	utr_length=Primary_23	associated_gene=P4D_01743	libs=E,M,S,OMM	method=TSSpredator
DSMZ_contig_1	ANNOgesic	TSS	1899082	1899082	+	Name=TSS:1899082_f	ID=DSMZ_contig_1_tss1221	type=Primary,Antisense	utr_length=Primary_18,Antisense_NA	associated_gene=P4D_01746,P4D_01745	libs=E,M,S,OMM	method=TSSpredator
DSMZ_contig_1	ANNOgesic	TSS	1899289	1899289	+	Name=TSS:1899289_f	ID=DSMZ_contig_1_tss1222	type=Internal	utr_length=Internal_NA	associated_gene=P4D_01746	libs=E,M	method=TSSpredator
DSMZ_contig_1	ANNOgesic	TSS	1901926	1901926	-	Name=TSS:1901926_r	ID=DSMZ_contig_1_tss1223	type=Internal	utr_length=Internal_NA	associated_gene=P4D_01748	libs=E,M,S	method=TSSpredator
DSMZ_contig_1	ANNOgesic	TSS	1902536	1902536	-	Name=TSS:1902536_r	ID=DSMZ_contig_1_tss1224	type=Internal	utr_length=Internal_NA	associated_gene=P4D_01748	libs=E,M,S	method=TSSpredator
DSMZ_contig_1	ANNOgesic	TSS	1902880	1902880	-	Name=TSS:1902880_r	ID=DSMZ_contig_1_tss1225	type=Primary	utr_length=Primary_24	associated_gene=P4D_01748	libs=E,M,S,OMM	method=TSSpredator
DSMZ_contig_1	ANNOgesic	TSS	1903064	1903064	+	Name=TSS:1903064_f	ID=DSMZ_contig_1_tss1226	type=Primary	utr_length=Primary_50	associated_gene=P4D_01749	libs=E,M,S,OMM	method=TSSpredator
DSMZ_contig_1	ANNOgesic	TSS	1903424	1903424	+	Name=TSS:1903424_f	ID=DSMZ_contig_1_tss1227	type=Internal	utr_length=Internal_NA	associated_gene=P4D_01750	libs=E,M,S,OMM	method=TSSpredator
DSMZ_contig_1	ANNOgesic	TSS	1906318	1906318	-	Name=TSS:1906318_r	ID=DSMZ_contig_1_tss1228	type=Antisense	utr_length=Antisense_NA	associated_gene=P4D_01751	libs=E,M	method=TSSpredator
DSMZ_contig_1	ANNOgesic	TSS	1907874	1907874	+	Name=TSS:1907874_f	ID=DSMZ_contig_1_tss1229	type=Primary	utr_length=Primary_55	associated_gene=P4D_01753	libs=E,M,S,OMM	method=TSSpredator
DSMZ_contig_1	ANNOgesic	TSS	1908900	1908900	+	Name=TSS:1908900_f	ID=DSMZ_contig_1_tss1230	type=Primary,Internal	utr_length=Primary_95,Internal_NA	associated_gene=P4D_01754,P4D_01753	libs=S	method=TSSpredator
DSMZ_contig_1	ANNOgesic	TSS	1909016	1909016	+	Name=TSS:1909016_f	ID=DSMZ_contig_1_tss1231	type=Internal	utr_length=Internal_NA	associated_gene=P4D_01754	libs=E,M,S	method=TSSpredator
DSMZ_contig_1	ANNOgesic	TSS	1909555	1909555	+	Name=TSS:1909555_f	ID=DSMZ_contig_1_tss1232	type=Internal	utr_length=Internal_NA	associated_gene=P4D_01754	libs=E,M	method=TSSpredator
DSMZ_contig_1	ANNOgesic	TSS	1911511	1911511	+	Name=TSS:1911511_f	ID=DSMZ_contig_1_tss1233	type=Internal	utr_length=Internal_NA	associated_gene=P4D_01757	libs=E,M,S,OMM	method=TSSpredator
DSMZ_contig_1	ANNOgesic	TSS	1912347	1912347	+	Name=TSS:1912347_f	ID=DSMZ_contig_1_tss1234	type=Internal	utr_length=Internal_NA	associated_gene=P4D_01757	libs=OMM	method=TSSpredator
DSMZ_contig_1	ANNOgesic	TSS	1914838	1914838	+	Name=TSS:1914838_f	ID=DSMZ_contig_1_tss1235	type=Primary	utr_length=Primary_74	associated_gene=P4D_01760	libs=OMM	method=TSSpredator
DSMZ_contig_1	ANNOgesic	TSS	1915958	1915958	+	Name=TSS:1915958_f	ID=DSMZ_contig_1_tss1236	type=Primary	utr_length=Primary_2	associated_gene=P4D_01761	libs=E,M	method=TSSpredator
DSMZ_contig_1	ANNOgesic	TSS	1916493	1916493	+	Name=TSS:1916493_f	ID=DSMZ_contig_1_tss1237	type=Internal	utr_length=Internal_NA	associated_gene=P4D_01761	libs=E,M	method=TSSpredator
DSMZ_contig_1	ANNOgesic	TSS	1918687	1918687	+	Name=TSS:1918687_f	ID=DSMZ_contig_1_tss1238	type=Internal	utr_length=Internal_NA	associated_gene=P4D_01763	libs=E,M	method=TSSpredator
DSMZ_contig_1	ANNOgesic	TSS	1919886	1919886	-	Name=TSS:1919886_r	ID=DSMZ_contig_1_tss1239	type=Orphan	utr_length=Orphan_NA	associated_gene=orphan	libs=OMM	method=TSSpredator
DSMZ_contig_1	ANNOgesic	TSS	1920789	1920789	-	Name=TSS:1920789_r	ID=DSMZ_contig_1_tss1240	type=Internal	utr_length=Internal_NA	associated_gene=P4D_01764	libs=OMM	method=TSSpredator
DSMZ_contig_1	ANNOgesic	TSS	1923425	1923425	+	Name=TSS:1923425_f	ID=DSMZ_contig_1_tss1241	type=Primary	utr_length=Primary_277	associated_gene=P4D_01766	libs=E,M,S	method=TSSpredator
DSMZ_contig_1	ANNOgesic	TSS	1923635	1923635	+	Name=TSS:1923635_f	ID=DSMZ_contig_1_tss1242	type=Secondary	utr_length=Secondary_67	associated_gene=P4D_01766	libs=E,M,S,OMM	method=TSSpredator
DSMZ_contig_1	ANNOgesic	TSS	1924494	1924494	+	Name=TSS:1924494_f	ID=DSMZ_contig_1_tss1243	type=Internal	utr_length=Internal_NA	associated_gene=P4D_01767	libs=E,M,S	method=TSSpredator
DSMZ_contig_1	ANNOgesic	TSS	1929487	1929487	-	Name=TSS:1929487_r	ID=DSMZ_contig_1_tss1244	type=Primary,Internal	utr_length=Primary_86,Internal_NA	associated_gene=P4D_01771,P4D_01772	libs=E,M,S,OMM	method=TSSpredator
DSMZ_contig_1	ANNOgesic	TSS	1930044	1930044	+	Name=TSS:1930044_f	ID=DSMZ_contig_1_tss1245	type=Internal	utr_length=Internal_NA	associated_gene=P4D_01773	libs=E,OMM	method=TSSpredator
DSMZ_contig_1	ANNOgesic	TSS	1932449	1932449	+	Name=TSS:1932449_f	ID=DSMZ_contig_1_tss1246	type=Internal	utr_length=Internal_NA	associated_gene=P4D_01775	libs=E,M,S	method=TSSpredator
DSMZ_contig_1	ANNOgesic	TSS	1934104	1934104	+	Name=TSS:1934104_f	ID=DSMZ_contig_1_tss1247	type=Internal	utr_length=Internal_NA	associated_gene=P4D_01776	libs=E,M,OMM	method=TSSpredator
DSMZ_contig_1	ANNOgesic	TSS	1936395	1936395	+	Name=TSS:1936395_f	ID=DSMZ_contig_1_tss1248	type=Internal	utr_length=Internal_NA	associated_gene=P4D_01779	libs=E,M,S,OMM	method=TSSpredator
DSMZ_contig_1	ANNOgesic	TSS	1936891	1936891	+	Name=TSS:1936891_f	ID=DSMZ_contig_1_tss1249	type=Internal	utr_length=Internal_NA	associated_gene=P4D_01779	libs=E,M	method=TSSpredator
DSMZ_contig_1	ANNOgesic	TSS	1944993	1944993	+	Name=TSS:1944993_f	ID=DSMZ_contig_1_tss1250	type=Primary	utr_length=Primary_80	associated_gene=P4D_01784	libs=E,S,OMM	method=TSSpredator
DSMZ_contig_1	ANNOgesic	TSS	1948125	1948125	-	Name=TSS:1948125_r	ID=DSMZ_contig_1_tss1251	type=Primary	utr_length=Primary_68	associated_gene=P4D_01786	libs=S,OMM	method=TSSpredator
DSMZ_contig_1	ANNOgesic	TSS	1952900	1952900	+	Name=TSS:1952900_f	ID=DSMZ_contig_1_tss1252	type=Primary	utr_length=Primary_0	associated_gene=P4D_01792	libs=E,M,S,OMM	method=TSSpredator
DSMZ_contig_1	ANNOgesic	TSS	1955721	1955721	-	Name=TSS:1955721_r	ID=DSMZ_contig_1_tss1253	type=Primary	utr_length=Primary_28	associated_gene=P4D_01794	libs=S,OMM	method=TSSpredator
DSMZ_contig_1	ANNOgesic	TSS	1964598	1964598	-	Name=TSS:1964598_r	ID=DSMZ_contig_1_tss1254	type=Primary	utr_length=Primary_24	associated_gene=P4D_01802	libs=S	method=TSSpredator
DSMZ_contig_1	ANNOgesic	TSS	1967954	1967954	+	Name=TSS:1967954_f	ID=DSMZ_contig_1_tss1255	type=Orphan	utr_length=Orphan_NA	associated_gene=orphan	libs=M,S,OMM	method=TSSpredator
DSMZ_contig_1	ANNOgesic	TSS	1976781	1976781	-	Name=TSS:1976781_r	ID=DSMZ_contig_1_tss1256	type=Internal	utr_length=Internal_NA	associated_gene=P4D_01814	libs=OMM	method=TSSpredator
DSMZ_contig_1	ANNOgesic	TSS	1977727	1977727	-	Name=TSS:1977727_r	ID=DSMZ_contig_1_tss1257	type=Primary	utr_length=Primary_24	associated_gene=P4D_01814	libs=E,M,S,OMM	method=TSSpredator
DSMZ_contig_1	ANNOgesic	TSS	1977908	1977908	+	Name=TSS:1977908_f	ID=DSMZ_contig_1_tss1258	type=Primary	utr_length=Primary_67	associated_gene=P4D_01815	libs=E,M,S,OMM	method=TSSpredator
DSMZ_contig_1	ANNOgesic	TSS	1978268	1978268	+	Name=TSS:1978268_f	ID=DSMZ_contig_1_tss1259	type=Internal	utr_length=Internal_NA	associated_gene=P4D_01815	libs=E,M,S,OMM	method=TSSpredator
DSMZ_contig_1	ANNOgesic	TSS	1979689	1979689	+	Name=TSS:1979689_f	ID=DSMZ_contig_1_tss1260	type=Internal	utr_length=Internal_NA	associated_gene=P4D_01816	libs=E,M,S	method=TSSpredator
DSMZ_contig_1	ANNOgesic	TSS	1980098	1980098	+	Name=TSS:1980098_f	ID=DSMZ_contig_1_tss1261	type=Internal	utr_length=Internal_NA	associated_gene=P4D_01816	libs=E,M,S	method=TSSpredator
DSMZ_contig_1	ANNOgesic	TSS	1983256	1983256	-	Name=TSS:1983256_r	ID=DSMZ_contig_1_tss1262	type=Primary	utr_length=Primary_52	associated_gene=P4D_01818	libs=E,M,S,OMM	method=TSSpredator
DSMZ_contig_1	ANNOgesic	TSS	1983376	1983376	+	Name=TSS:1983376_f	ID=DSMZ_contig_1_tss1263	type=Primary	utr_length=Primary_59	associated_gene=P4D_01819	libs=E,M,S,OMM	method=TSSpredator
DSMZ_contig_1	ANNOgesic	TSS	1990501	1990501	-	Name=TSS:1990501_r	ID=DSMZ_contig_1_tss1264	type=Primary	utr_length=Primary_38	associated_gene=P4D_01821	libs=E,M,S,OMM	method=TSSpredator
DSMZ_contig_1	ANNOgesic	TSS	1996236	1996236	+	Name=TSS:1996236_f	ID=DSMZ_contig_1_tss1265	type=Primary	utr_length=Primary_23	associated_gene=P4D_01825	libs=M,S	method=TSSpredator
DSMZ_contig_1	ANNOgesic	TSS	1996933	1996933	+	Name=TSS:1996933_f	ID=DSMZ_contig_1_tss1266	type=Internal	utr_length=Internal_NA	associated_gene=P4D_01825	libs=M,S,OMM	method=TSSpredator
DSMZ_contig_1	ANNOgesic	TSS	2004740	2004740	-	Name=TSS:2004740_r	ID=DSMZ_contig_1_tss1267	type=Internal	utr_length=Internal_NA	associated_gene=P4D_01829	libs=OMM	method=TSSpredator
DSMZ_contig_1	ANNOgesic	TSS	2011534	2011534	-	Name=TSS:2011534_r	ID=DSMZ_contig_1_tss1268	type=Primary,Internal	utr_length=Primary_267,Internal_NA	associated_gene=P4D_01832,P4D_01833	libs=OMM	method=TSSpredator
DSMZ_contig_1	ANNOgesic	TSS	2012551	2012551	-	Name=TSS:2012551_r	ID=DSMZ_contig_1_tss1269	type=Internal	utr_length=Internal_NA	associated_gene=P4D_01833	libs=OMM	method=TSSpredator
DSMZ_contig_1	ANNOgesic	TSS	2014545	2014545	+	Name=TSS:2014545_f	ID=DSMZ_contig_1_tss1270	type=Primary	utr_length=Primary_90	associated_gene=P4D_01834	libs=OMM	method=TSSpredator
DSMZ_contig_1	ANNOgesic	TSS	2018382	2018382	+	Name=TSS:2018382_f	ID=DSMZ_contig_1_tss1271	type=Internal	utr_length=Internal_NA	associated_gene=P4D_01835	libs=S	method=TSSpredator
DSMZ_contig_1	ANNOgesic	TSS	2021591	2021591	-	Name=TSS:2021591_r	ID=DSMZ_contig_1_tss1272	type=Antisense	utr_length=Antisense_NA	associated_gene=P4D_01836	libs=E,M,OMM	method=TSSpredator
DSMZ_contig_1	ANNOgesic	TSS	2023191	2023191	-	Name=TSS:2023191_r	ID=DSMZ_contig_1_tss1273	type=Primary	utr_length=Primary_95	associated_gene=P4D_01838	libs=E,S,OMM	method=TSSpredator
DSMZ_contig_1	ANNOgesic	TSS	2023525	2023525	+	Name=TSS:2023525_f	ID=DSMZ_contig_1_tss1274	type=Primary	utr_length=Primary_272	associated_gene=P4D_01839	libs=E,M,S,OMM	method=TSSpredator
DSMZ_contig_1	ANNOgesic	TSS	2028972	2028972	-	Name=TSS:2028972_r	ID=DSMZ_contig_1_tss1275	type=Primary,Antisense	utr_length=Primary_31,Antisense_NA	associated_gene=P4D_01843,P4D_01844	libs=M	method=TSSpredator
DSMZ_contig_1	ANNOgesic	TSS	2029096	2029096	+	Name=TSS:2029096_f	ID=DSMZ_contig_1_tss1276	type=Primary,Internal	utr_length=Primary_17,Internal_NA	associated_gene=P4D_01845,P4D_01844	libs=E,M,S,OMM	method=TSSpredator
DSMZ_contig_1	ANNOgesic	TSS	2030385	2030385	-	Name=TSS:2030385_r	ID=DSMZ_contig_1_tss1277	type=Internal	utr_length=Internal_NA	associated_gene=P4D_01846	libs=E,M	method=TSSpredator
DSMZ_contig_1	ANNOgesic	TSS	2032061	2032061	-	Name=TSS:2032061_r	ID=DSMZ_contig_1_tss1278	type=Internal	utr_length=Internal_NA	associated_gene=P4D_01848	libs=E,M	method=TSSpredator
DSMZ_contig_1	ANNOgesic	TSS	2032910	2032910	-	Name=TSS:2032910_r	ID=DSMZ_contig_1_tss1279	type=Primary,Antisense	utr_length=Primary_22,Antisense_NA	associated_gene=P4D_01849,P4D_01850	libs=E,M,S,OMM	method=TSSpredator
DSMZ_contig_1	ANNOgesic	TSS	2033113	2033113	+	Name=TSS:2033113_f	ID=DSMZ_contig_1_tss1280	type=Internal	utr_length=Internal_NA	associated_gene=P4D_01850	libs=E,M,S,OMM	method=TSSpredator
DSMZ_contig_1	ANNOgesic	TSS	2034181	2034181	+	Name=TSS:2034181_f	ID=DSMZ_contig_1_tss1281	type=Primary	utr_length=Primary_4	associated_gene=P4D_01851	libs=E,M,S	method=TSSpredator
DSMZ_contig_1	ANNOgesic	TSS	2034942	2034942	+	Name=TSS:2034942_f	ID=DSMZ_contig_1_tss1282	type=Internal	utr_length=Internal_NA	associated_gene=P4D_01851	libs=E,M	method=TSSpredator
DSMZ_contig_1	ANNOgesic	TSS	2035753	2035753	+	Name=TSS:2035753_f	ID=DSMZ_contig_1_tss1283	type=Primary	utr_length=Primary_214	associated_gene=P4D_01852	libs=E,M,S,OMM	method=TSSpredator
DSMZ_contig_1	ANNOgesic	TSS	2037040	2037040	+	Name=TSS:2037040_f	ID=DSMZ_contig_1_tss1284	type=Primary,Antisense	utr_length=Primary_92,Antisense_NA	associated_gene=P4D_01854,P4D_01853	libs=E,M,S,OMM	method=TSSpredator
DSMZ_contig_1	ANNOgesic	TSS	2039087	2039087	-	Name=TSS:2039087_r	ID=DSMZ_contig_1_tss1285	type=Primary	utr_length=Primary_0	associated_gene=P4D_01855	libs=E,S	method=TSSpredator
DSMZ_contig_1	ANNOgesic	TSS	2039217	2039217	-	Name=TSS:2039217_r	ID=DSMZ_contig_1_tss1286	type=Primary	utr_length=Primary_34	associated_gene=P4D_01856	libs=E,M,S	method=TSSpredator
DSMZ_contig_1	ANNOgesic	TSS	2039354	2039354	+	Name=TSS:2039354_f	ID=DSMZ_contig_1_tss1287	type=Primary	utr_length=Primary_42	associated_gene=P4D_01857	libs=S,OMM	method=TSSpredator
DSMZ_contig_1	ANNOgesic	TSS	2040863	2040863	+	Name=TSS:2040863_f	ID=DSMZ_contig_1_tss1288	type=Internal	utr_length=Internal_NA	associated_gene=P4D_01858	libs=OMM	method=TSSpredator
DSMZ_contig_1	ANNOgesic	TSS	2040872	2040872	+	Name=TSS:2040872_f	ID=DSMZ_contig_1_tss1289	type=Internal	utr_length=Internal_NA	associated_gene=P4D_01858	libs=OMM	method=TSSpredator
DSMZ_contig_1	ANNOgesic	TSS	2040874	2040874	+	Name=TSS:2040874_f	ID=DSMZ_contig_1_tss1290	type=Internal	utr_length=Internal_NA	associated_gene=P4D_01858	libs=M,OMM	method=TSSpredator
DSMZ_contig_1	ANNOgesic	TSS	2045449	2045449	-	Name=TSS:2045449_r	ID=DSMZ_contig_1_tss1291	type=Internal,Antisense	utr_length=Internal_NA,Antisense_NA	associated_gene=P4D_01862,P4D_01863	libs=E,M	method=TSSpredator
DSMZ_contig_1	ANNOgesic	TSS	2048498	2048498	+	Name=TSS:2048498_f	ID=DSMZ_contig_1_tss1292	type=Internal	utr_length=Internal_NA	associated_gene=P4D_01866	libs=E,M,S,OMM	method=TSSpredator
DSMZ_contig_1	ANNOgesic	TSS	2048959	2048959	+	Name=TSS:2048959_f	ID=DSMZ_contig_1_tss1293	type=Internal	utr_length=Internal_NA	associated_gene=P4D_01866	libs=S	method=TSSpredator
DSMZ_contig_1	ANNOgesic	TSS	2049041	2049041	+	Name=TSS:2049041_f	ID=DSMZ_contig_1_tss1294	type=Internal	utr_length=Internal_NA	associated_gene=P4D_01866	libs=E,S	method=TSSpredator
DSMZ_contig_1	ANNOgesic	TSS	2049705	2049705	+	Name=TSS:2049705_f	ID=DSMZ_contig_1_tss1295	type=Internal	utr_length=Internal_NA	associated_gene=P4D_01867	libs=S	method=TSSpredator
DSMZ_contig_1	ANNOgesic	TSS	2051312	2051312	+	Name=TSS:2051312_f	ID=DSMZ_contig_1_tss1296	type=Internal	utr_length=Internal_NA	associated_gene=P4D_01867	libs=E,M	method=TSSpredator
DSMZ_contig_1	ANNOgesic	TSS	2051530	2051530	+	Name=TSS:2051530_f	ID=DSMZ_contig_1_tss1297	type=Internal	utr_length=Internal_NA	associated_gene=P4D_01867	libs=E,M	method=TSSpredator
DSMZ_contig_1	ANNOgesic	TSS	2053427	2053427	+	Name=TSS:2053427_f	ID=DSMZ_contig_1_tss1298	type=Primary,Antisense	utr_length=Primary_109,Antisense_NA	associated_gene=P4D_01870,P4D_01869	libs=E,M,S,OMM	method=TSSpredator
DSMZ_contig_1	ANNOgesic	TSS	2054422	2054422	+	Name=TSS:2054422_f	ID=DSMZ_contig_1_tss1299	type=Internal	utr_length=Internal_NA	associated_gene=P4D_01870	libs=OMM	method=TSSpredator
DSMZ_contig_1	ANNOgesic	TSS	2054647	2054647	+	Name=TSS:2054647_f	ID=DSMZ_contig_1_tss1300	type=Internal	utr_length=Internal_NA	associated_gene=P4D_01870	libs=E,M,S,OMM	method=TSSpredator
DSMZ_contig_1	ANNOgesic	TSS	2055847	2055847	+	Name=TSS:2055847_f	ID=DSMZ_contig_1_tss1301	type=Internal	utr_length=Internal_NA	associated_gene=P4D_01870	libs=E,M,OMM	method=TSSpredator
DSMZ_contig_1	ANNOgesic	TSS	2056433	2056433	+	Name=TSS:2056433_f	ID=DSMZ_contig_1_tss1302	type=Primary	utr_length=Primary_92	associated_gene=P4D_01871	libs=E,M,S,OMM	method=TSSpredator
DSMZ_contig_1	ANNOgesic	TSS	2060513	2060513	-	Name=TSS:2060513_r	ID=DSMZ_contig_1_tss1303	type=Internal	utr_length=Internal_NA	associated_gene=P4D_01874	libs=OMM	method=TSSpredator
DSMZ_contig_1	ANNOgesic	TSS	2060880	2060880	-	Name=TSS:2060880_r	ID=DSMZ_contig_1_tss1304	type=Primary	utr_length=Primary_165	associated_gene=P4D_01874	libs=S,OMM	method=TSSpredator
DSMZ_contig_1	ANNOgesic	TSS	2061723	2061723	+	Name=TSS:2061723_f	ID=DSMZ_contig_1_tss1305	type=Primary	utr_length=Primary_82	associated_gene=P4D_01876	libs=OMM	method=TSSpredator
DSMZ_contig_1	ANNOgesic	TSS	2064315	2064315	+	Name=TSS:2064315_f	ID=DSMZ_contig_1_tss1306	type=Primary	utr_length=Primary_68	associated_gene=P4D_01879	libs=S,OMM	method=TSSpredator
DSMZ_contig_1	ANNOgesic	TSS	2064788	2064788	+	Name=TSS:2064788_f	ID=DSMZ_contig_1_tss1307	type=Internal	utr_length=Internal_NA	associated_gene=P4D_01880	libs=S	method=TSSpredator
DSMZ_contig_1	ANNOgesic	TSS	2068878	2068878	-	Name=TSS:2068878_r	ID=DSMZ_contig_1_tss1308	type=Internal	utr_length=Internal_NA	associated_gene=P4D_01884	libs=E,M	method=TSSpredator
DSMZ_contig_1	ANNOgesic	TSS	2071856	2071856	-	Name=TSS:2071856_r	ID=DSMZ_contig_1_tss1309	type=Primary	utr_length=Primary_27	associated_gene=P4D_01886	libs=E,M,S,OMM	method=TSSpredator
DSMZ_contig_1	ANNOgesic	TSS	2072156	2072156	+	Name=TSS:2072156_f	ID=DSMZ_contig_1_tss1310	type=Primary	utr_length=Primary_69	associated_gene=P4D_01887	libs=OMM	method=TSSpredator
DSMZ_contig_1	ANNOgesic	TSS	2074807	2074807	+	Name=TSS:2074807_f	ID=DSMZ_contig_1_tss1311	type=Primary	utr_length=Primary_26	associated_gene=P4D_01889	libs=S	method=TSSpredator
DSMZ_contig_1	ANNOgesic	TSS	2075313	2075313	+	Name=TSS:2075313_f	ID=DSMZ_contig_1_tss1312	type=Internal	utr_length=Internal_NA	associated_gene=P4D_01889	libs=OMM	method=TSSpredator
DSMZ_contig_1	ANNOgesic	TSS	2076820	2076820	+	Name=TSS:2076820_f	ID=DSMZ_contig_1_tss1313	type=Internal	utr_length=Internal_NA	associated_gene=P4D_01889	libs=OMM	method=TSSpredator
DSMZ_contig_1	ANNOgesic	TSS	2081340	2081340	-	Name=TSS:2081340_r	ID=DSMZ_contig_1_tss1314	type=Primary,Antisense	utr_length=Primary_54,Antisense_NA	associated_gene=P4D_01893,P4D_01894	libs=S	method=TSSpredator
DSMZ_contig_1	ANNOgesic	TSS	2084781	2084781	+	Name=TSS:2084781_f	ID=DSMZ_contig_1_tss1315	type=Internal	utr_length=Internal_NA	associated_gene=P4D_01897	libs=E,M	method=TSSpredator
DSMZ_contig_1	ANNOgesic	TSS	2086003	2086003	+	Name=TSS:2086003_f	ID=DSMZ_contig_1_tss1316	type=Primary	utr_length=Primary_22	associated_gene=P4D_01898	libs=E,M,S,OMM	method=TSSpredator
DSMZ_contig_1	ANNOgesic	TSS	2091691	2091691	-	Name=TSS:2091691_r	ID=DSMZ_contig_1_tss1317	type=Orphan	utr_length=Orphan_NA	associated_gene=orphan	libs=E,M,S,OMM	method=TSSpredator
DSMZ_contig_1	ANNOgesic	TSS	2091904	2091904	+	Name=TSS:2091904_f	ID=DSMZ_contig_1_tss1318	type=Primary	utr_length=Primary_67	associated_gene=P4D_01901	libs=OMM	method=TSSpredator
DSMZ_contig_1	ANNOgesic	TSS	2091910	2091910	+	Name=TSS:2091910_f	ID=DSMZ_contig_1_tss1319	type=Secondary	utr_length=Secondary_61	associated_gene=P4D_01901	libs=E,M	method=TSSpredator
DSMZ_contig_1	ANNOgesic	TSS	2092977	2092977	+	Name=TSS:2092977_f	ID=DSMZ_contig_1_tss1320	type=Internal	utr_length=Internal_NA	associated_gene=P4D_01901	libs=E,M	method=TSSpredator
DSMZ_contig_1	ANNOgesic	TSS	2093371	2093371	+	Name=TSS:2093371_f	ID=DSMZ_contig_1_tss1321	type=Internal	utr_length=Internal_NA	associated_gene=P4D_01901	libs=E,M	method=TSSpredator
DSMZ_contig_1	ANNOgesic	TSS	2095588	2095588	-	Name=TSS:2095588_r	ID=DSMZ_contig_1_tss1322	type=Internal	utr_length=Internal_NA	associated_gene=P4D_01903	libs=OMM	method=TSSpredator
DSMZ_contig_1	ANNOgesic	TSS	2096279	2096279	-	Name=TSS:2096279_r	ID=DSMZ_contig_1_tss1323	type=Primary	utr_length=Primary_72	associated_gene=P4D_01903	libs=S,OMM	method=TSSpredator
DSMZ_contig_1	ANNOgesic	TSS	2096461	2096461	+	Name=TSS:2096461_f	ID=DSMZ_contig_1_tss1324	type=Primary	utr_length=Primary_60	associated_gene=P4D_01904	libs=S,OMM	method=TSSpredator
DSMZ_contig_1	ANNOgesic	TSS	2097684	2097684	+	Name=TSS:2097684_f	ID=DSMZ_contig_1_tss1325	type=Internal	utr_length=Internal_NA	associated_gene=P4D_01906	libs=S	method=TSSpredator
DSMZ_contig_1	ANNOgesic	TSS	2099542	2099542	+	Name=TSS:2099542_f	ID=DSMZ_contig_1_tss1326	type=Primary	utr_length=Primary_183	associated_gene=P4D_01907	libs=E,M,S	method=TSSpredator
DSMZ_contig_1	ANNOgesic	TSS	2102179	2102179	+	Name=TSS:2102179_f	ID=DSMZ_contig_1_tss1327	type=Primary,Antisense	utr_length=Primary_51,Antisense_NA	associated_gene=P4D_01909,P4D_01908	libs=S,OMM	method=TSSpredator
DSMZ_contig_1	ANNOgesic	TSS	2103456	2103456	+	Name=TSS:2103456_f	ID=DSMZ_contig_1_tss1328	type=Primary,Internal	utr_length=Primary_149,Internal_NA	associated_gene=P4D_01911,P4D_01910	libs=E,M,S	method=TSSpredator
DSMZ_contig_1	ANNOgesic	TSS	2107668	2107668	-	Name=TSS:2107668_r	ID=DSMZ_contig_1_tss1329	type=Primary	utr_length=Primary_27	associated_gene=P4D_01913	libs=E,M,S	method=TSSpredator
DSMZ_contig_1	ANNOgesic	TSS	2107799	2107799	+	Name=TSS:2107799_f	ID=DSMZ_contig_1_tss1330	type=Primary	utr_length=Primary_50	associated_gene=P4D_01914	libs=S,OMM	method=TSSpredator
DSMZ_contig_1	ANNOgesic	TSS	2110498	2110498	+	Name=TSS:2110498_f	ID=DSMZ_contig_1_tss1331	type=Internal	utr_length=Internal_NA	associated_gene=P4D_01915	libs=E,M,S,OMM	method=TSSpredator
DSMZ_contig_1	ANNOgesic	TSS	2111443	2111443	+	Name=TSS:2111443_f	ID=DSMZ_contig_1_tss1332	type=Internal	utr_length=Internal_NA	associated_gene=P4D_01916	libs=E,M,S	method=TSSpredator
DSMZ_contig_1	ANNOgesic	TSS	2116191	2116191	-	Name=TSS:2116191_r	ID=DSMZ_contig_1_tss1333	type=Primary,Antisense	utr_length=Primary_0,Antisense_NA	associated_gene=P4D_01920,P4D_01921	libs=E,M,S,OMM	method=TSSpredator
DSMZ_contig_1	ANNOgesic	TSS	2122574	2122574	-	Name=TSS:2122574_r	ID=DSMZ_contig_1_tss1334	type=Internal	utr_length=Internal_NA	associated_gene=P4D_01925	libs=E,S,OMM	method=TSSpredator
DSMZ_contig_1	ANNOgesic	TSS	2122741	2122741	-	Name=TSS:2122741_r	ID=DSMZ_contig_1_tss1335	type=Primary	utr_length=Primary_148	associated_gene=P4D_01925	libs=E,M,S,OMM	method=TSSpredator
DSMZ_contig_1	ANNOgesic	TSS	2122849	2122849	+	Name=TSS:2122849_f	ID=DSMZ_contig_1_tss1336	type=Primary	utr_length=Primary_35	associated_gene=P4D_01926	libs=S,OMM	method=TSSpredator
DSMZ_contig_1	ANNOgesic	TSS	2123459	2123459	+	Name=TSS:2123459_f	ID=DSMZ_contig_1_tss1337	type=Secondary,Internal	utr_length=Secondary_299,Internal_NA	associated_gene=P4D_01927,P4D_01926	libs=E,M,S	method=TSSpredator
DSMZ_contig_1	ANNOgesic	TSS	2123620	2123620	+	Name=TSS:2123620_f	ID=DSMZ_contig_1_tss1338	type=Primary	utr_length=Primary_138	associated_gene=P4D_01927	libs=E,M,S,OMM	method=TSSpredator
DSMZ_contig_1	ANNOgesic	TSS	2124334	2124334	+	Name=TSS:2124334_f	ID=DSMZ_contig_1_tss1339	type=Internal	utr_length=Internal_NA	associated_gene=P4D_01927	libs=E,M	method=TSSpredator
DSMZ_contig_1	ANNOgesic	TSS	2126096	2126096	+	Name=TSS:2126096_f	ID=DSMZ_contig_1_tss1340	type=Internal	utr_length=Internal_NA	associated_gene=P4D_01929	libs=OMM	method=TSSpredator
DSMZ_contig_1	ANNOgesic	TSS	2126182	2126182	+	Name=TSS:2126182_f	ID=DSMZ_contig_1_tss1341	type=Internal	utr_length=Internal_NA	associated_gene=P4D_01929	libs=E,M,S	method=TSSpredator
DSMZ_contig_1	ANNOgesic	TSS	2126474	2126474	+	Name=TSS:2126474_f	ID=DSMZ_contig_1_tss1342	type=Internal	utr_length=Internal_NA	associated_gene=P4D_01929	libs=E,M,S	method=TSSpredator
DSMZ_contig_1	ANNOgesic	TSS	2126795	2126795	+	Name=TSS:2126795_f	ID=DSMZ_contig_1_tss1343	type=Internal	utr_length=Internal_NA	associated_gene=P4D_01929	libs=OMM	method=TSSpredator
DSMZ_contig_1	ANNOgesic	TSS	2126848	2126848	+	Name=TSS:2126848_f	ID=DSMZ_contig_1_tss1344	type=Internal	utr_length=Internal_NA	associated_gene=P4D_01929	libs=E,M	method=TSSpredator
DSMZ_contig_1	ANNOgesic	TSS	2134417	2134417	+	Name=TSS:2134417_f	ID=DSMZ_contig_1_tss1345	type=Primary	utr_length=Primary_38	associated_gene=P4D_01936	libs=E,S,OMM	method=TSSpredator
DSMZ_contig_1	ANNOgesic	TSS	2134968	2134968	+	Name=TSS:2134968_f	ID=DSMZ_contig_1_tss1346	type=Primary,Internal	utr_length=Primary_214,Internal_NA	associated_gene=P4D_01937,P4D_01936	libs=E,M	method=TSSpredator
DSMZ_contig_1	ANNOgesic	TSS	2136681	2136681	-	Name=TSS:2136681_r	ID=DSMZ_contig_1_tss1347	type=Primary	utr_length=Primary_62	associated_gene=P4D_01938	libs=E,M,S,OMM	method=TSSpredator
DSMZ_contig_1	ANNOgesic	TSS	2136751	2136751	+	Name=TSS:2136751_f	ID=DSMZ_contig_1_tss1348	type=Primary	utr_length=Primary_51	associated_gene=P4D_01939	libs=E,M,S,OMM	method=TSSpredator
DSMZ_contig_1	ANNOgesic	TSS	2139112	2139112	-	Name=TSS:2139112_r	ID=DSMZ_contig_1_tss1349	type=Internal	utr_length=Internal_NA	associated_gene=P4D_01940	libs=E,M,S	method=TSSpredator
DSMZ_contig_1	ANNOgesic	TSS	2141349	2141349	-	Name=TSS:2141349_r	ID=DSMZ_contig_1_tss1350	type=Internal	utr_length=Internal_NA	associated_gene=P4D_01941	libs=M	method=TSSpredator
DSMZ_contig_1	ANNOgesic	TSS	2144245	2144245	-	Name=TSS:2144245_r	ID=DSMZ_contig_1_tss1351	type=Primary	utr_length=Primary_24	associated_gene=P4D_01943	libs=E,M,S,OMM	method=TSSpredator
DSMZ_contig_1	ANNOgesic	TSS	2145003	2145003	-	Name=TSS:2145003_r	ID=DSMZ_contig_1_tss1352	type=Primary	utr_length=Primary_22	associated_gene=P4D_01944	libs=E,M,S	method=TSSpredator
DSMZ_contig_1	ANNOgesic	TSS	2146390	2146390	+	Name=TSS:2146390_f	ID=DSMZ_contig_1_tss1353	type=Primary	utr_length=Primary_35	associated_gene=P4D_01946	libs=M,S	method=TSSpredator
DSMZ_contig_1	ANNOgesic	TSS	2154774	2154774	+	Name=TSS:2154774_f	ID=DSMZ_contig_1_tss1354	type=Internal	utr_length=Internal_NA	associated_gene=P4D_01953	libs=E,M,S	method=TSSpredator
DSMZ_contig_1	ANNOgesic	TSS	2155708	2155708	+	Name=TSS:2155708_f	ID=DSMZ_contig_1_tss1355	type=Internal	utr_length=Internal_NA	associated_gene=P4D_01954	libs=E,M,S,OMM	method=TSSpredator
DSMZ_contig_1	ANNOgesic	TSS	2156230	2156230	-	Name=TSS:2156230_r	ID=DSMZ_contig_1_tss1356	type=Internal	utr_length=Internal_NA	associated_gene=P4D_01955	libs=E	method=TSSpredator
DSMZ_contig_1	ANNOgesic	TSS	2156274	2156274	-	Name=TSS:2156274_r	ID=DSMZ_contig_1_tss1357	type=Internal	utr_length=Internal_NA	associated_gene=P4D_01955	libs=S	method=TSSpredator
DSMZ_contig_1	ANNOgesic	TSS	2156432	2156432	-	Name=TSS:2156432_r	ID=DSMZ_contig_1_tss1358	type=Primary	utr_length=Primary_18	associated_gene=P4D_01955	libs=E,M,S,OMM	method=TSSpredator
DSMZ_contig_1	ANNOgesic	TSS	2156659	2156659	+	Name=TSS:2156659_f	ID=DSMZ_contig_1_tss1359	type=Primary	utr_length=Primary_65	associated_gene=P4D_01956	libs=E,M,S,OMM	method=TSSpredator
DSMZ_contig_1	ANNOgesic	TSS	2158814	2158814	-	Name=TSS:2158814_r	ID=DSMZ_contig_1_tss1360	type=Primary	utr_length=Primary_35	associated_gene=P4D_01957	libs=E,M,S,OMM	method=TSSpredator
DSMZ_contig_1	ANNOgesic	TSS	2166728	2166728	+	Name=TSS:2166728_f	ID=DSMZ_contig_1_tss1361	type=Primary	utr_length=Primary_27	associated_gene=P4D_01963	libs=E,M,S,OMM	method=TSSpredator
DSMZ_contig_1	ANNOgesic	TSS	2168387	2168387	+	Name=TSS:2168387_f	ID=DSMZ_contig_1_tss1362	type=Primary,Internal	utr_length=Primary_84,Internal_NA	associated_gene=P4D_01964,P4D_01963	libs=S,OMM	method=TSSpredator
DSMZ_contig_1	ANNOgesic	TSS	2168837	2168837	+	Name=TSS:2168837_f	ID=DSMZ_contig_1_tss1363	type=Primary	utr_length=Primary_78	associated_gene=P4D_01965	libs=E,M,S,OMM	method=TSSpredator
DSMZ_contig_1	ANNOgesic	TSS	2169166	2169166	+	Name=TSS:2169166_f	ID=DSMZ_contig_1_tss1364	type=Internal	utr_length=Internal_NA	associated_gene=P4D_01965	libs=E,M,S,OMM	method=TSSpredator
DSMZ_contig_1	ANNOgesic	TSS	2169628	2169628	+	Name=TSS:2169628_f	ID=DSMZ_contig_1_tss1365	type=Primary	utr_length=Primary_69	associated_gene=P4D_01966	libs=E,M,S,OMM	method=TSSpredator
DSMZ_contig_1	ANNOgesic	TSS	2172469	2172469	-	Name=TSS:2172469_r	ID=DSMZ_contig_1_tss1366	type=Primary	utr_length=Primary_91	associated_gene=P4D_01967	libs=E,M,S	method=TSSpredator
DSMZ_contig_1	ANNOgesic	TSS	2172471	2172471	-	Name=TSS:2172471_r	ID=DSMZ_contig_1_tss1367	type=Secondary	utr_length=Secondary_93	associated_gene=P4D_01967	libs=OMM	method=TSSpredator
DSMZ_contig_1	ANNOgesic	TSS	2172850	2172850	-	Name=TSS:2172850_r	ID=DSMZ_contig_1_tss1368	type=Internal	utr_length=Internal_NA	associated_gene=P4D_01968	libs=E,M,S	method=TSSpredator
DSMZ_contig_1	ANNOgesic	TSS	2177315	2177315	-	Name=TSS:2177315_r	ID=DSMZ_contig_1_tss1369	type=Primary	utr_length=Primary_150	associated_gene=P4D_01971	libs=E,M,S,OMM	method=TSSpredator
DSMZ_contig_1	ANNOgesic	TSS	2179808	2179808	-	Name=TSS:2179808_r	ID=DSMZ_contig_1_tss1370	type=Primary	utr_length=Primary_27	associated_gene=P4D_01974	libs=M,S	method=TSSpredator
DSMZ_contig_1	ANNOgesic	TSS	2196578	2196578	-	Name=TSS:2196578_r	ID=DSMZ_contig_1_tss1371	type=Primary	utr_length=Primary_25	associated_gene=P4D_01992	libs=E,M,S,OMM	method=TSSpredator
DSMZ_contig_1	ANNOgesic	TSS	2196753	2196753	+	Name=TSS:2196753_f	ID=DSMZ_contig_1_tss1372	type=Orphan	utr_length=Orphan_NA	associated_gene=orphan	libs=S,OMM	method=TSSpredator
DSMZ_contig_1	ANNOgesic	TSS	2197704	2197704	-	Name=TSS:2197704_r	ID=DSMZ_contig_1_tss1373	type=Orphan	utr_length=Orphan_NA	associated_gene=orphan	libs=E,M,S,OMM	method=TSSpredator
DSMZ_contig_1	ANNOgesic	TSS	2202154	2202154	-	Name=TSS:2202154_r	ID=DSMZ_contig_1_tss1374	type=Internal	utr_length=Internal_NA	associated_gene=P4D_01998	libs=E,M,S	method=TSSpredator
DSMZ_contig_1	ANNOgesic	TSS	2202341	2202341	-	Name=TSS:2202341_r	ID=DSMZ_contig_1_tss1375	type=Internal	utr_length=Internal_NA	associated_gene=P4D_01998	libs=E,M	method=TSSpredator
DSMZ_contig_1	ANNOgesic	TSS	2202574	2202574	+	Name=TSS:2202574_f	ID=DSMZ_contig_1_tss1376	type=Primary	utr_length=Primary_24	associated_gene=P4D_01999	libs=M,OMM	method=TSSpredator
DSMZ_contig_1	ANNOgesic	TSS	2203223	2203223	+	Name=TSS:2203223_f	ID=DSMZ_contig_1_tss1377	type=Internal	utr_length=Internal_NA	associated_gene=P4D_01999	libs=E,M	method=TSSpredator
DSMZ_contig_1	ANNOgesic	TSS	2204306	2204306	+	Name=TSS:2204306_f	ID=DSMZ_contig_1_tss1378	type=Primary	utr_length=Primary_32	associated_gene=P4D_02000	libs=E,M,S,OMM	method=TSSpredator
DSMZ_contig_1	ANNOgesic	TSS	2206113	2206113	+	Name=TSS:2206113_f	ID=DSMZ_contig_1_tss1379	type=Internal	utr_length=Internal_NA	associated_gene=P4D_02001	libs=E,M	method=TSSpredator
DSMZ_contig_1	ANNOgesic	TSS	2209209	2209209	+	Name=TSS:2209209_f	ID=DSMZ_contig_1_tss1380	type=Internal	utr_length=Internal_NA	associated_gene=P4D_02002	libs=S	method=TSSpredator
DSMZ_contig_1	ANNOgesic	TSS	2209700	2209700	+	Name=TSS:2209700_f	ID=DSMZ_contig_1_tss1381	type=Internal	utr_length=Internal_NA	associated_gene=P4D_02002	libs=E,M,S	method=TSSpredator
DSMZ_contig_1	ANNOgesic	TSS	2209787	2209787	+	Name=TSS:2209787_f	ID=DSMZ_contig_1_tss1382	type=Internal	utr_length=Internal_NA	associated_gene=P4D_02002	libs=E,M,S	method=TSSpredator
DSMZ_contig_1	ANNOgesic	TSS	2210487	2210487	+	Name=TSS:2210487_f	ID=DSMZ_contig_1_tss1383	type=Internal	utr_length=Internal_NA	associated_gene=P4D_02002	libs=S,OMM	method=TSSpredator
DSMZ_contig_1	ANNOgesic	TSS	2210665	2210665	+	Name=TSS:2210665_f	ID=DSMZ_contig_1_tss1384	type=Internal	utr_length=Internal_NA	associated_gene=P4D_02002	libs=E	method=TSSpredator
DSMZ_contig_1	ANNOgesic	TSS	2211850	2211850	+	Name=TSS:2211850_f	ID=DSMZ_contig_1_tss1385	type=Internal	utr_length=Internal_NA	associated_gene=P4D_02004	libs=E,M,S,OMM	method=TSSpredator
DSMZ_contig_1	ANNOgesic	TSS	2218873	2218873	-	Name=TSS:2218873_r	ID=DSMZ_contig_1_tss1386	type=Internal	utr_length=Internal_NA	associated_gene=P4D_02008	libs=OMM	method=TSSpredator
DSMZ_contig_1	ANNOgesic	TSS	2221706	2221706	-	Name=TSS:2221706_r	ID=DSMZ_contig_1_tss1387	type=Primary	utr_length=Primary_24	associated_gene=P4D_02012	libs=E,M,S,OMM	method=TSSpredator
DSMZ_contig_1	ANNOgesic	TSS	2224893	2224893	-	Name=TSS:2224893_r	ID=DSMZ_contig_1_tss1388	type=Primary	utr_length=Primary_26	associated_gene=P4D_02017	libs=E,M,S,OMM	method=TSSpredator
DSMZ_contig_1	ANNOgesic	TSS	2231524	2231524	-	Name=TSS:2231524_r	ID=DSMZ_contig_1_tss1389	type=Internal	utr_length=Internal_NA	associated_gene=P4D_02021	libs=E,M	method=TSSpredator
DSMZ_contig_1	ANNOgesic	TSS	2233135	2233135	-	Name=TSS:2233135_r	ID=DSMZ_contig_1_tss1390	type=Internal	utr_length=Internal_NA	associated_gene=P4D_02022	libs=E,M	method=TSSpredator
DSMZ_contig_1	ANNOgesic	TSS	2233652	2233652	-	Name=TSS:2233652_r	ID=DSMZ_contig_1_tss1391	type=Primary	utr_length=Primary_20	associated_gene=P4D_02022	libs=E,M,S,OMM	method=TSSpredator
DSMZ_contig_1	ANNOgesic	TSS	2238207	2238207	-	Name=TSS:2238207_r	ID=DSMZ_contig_1_tss1392	type=Primary	utr_length=Primary_0	associated_gene=P4D_02025	libs=E,M,S,OMM	method=TSSpredator
DSMZ_contig_1	ANNOgesic	TSS	2247750	2247750	-	Name=TSS:2247750_r	ID=DSMZ_contig_1_tss1393	type=Internal	utr_length=Internal_NA	associated_gene=P4D_02032	libs=OMM	method=TSSpredator
DSMZ_contig_1	ANNOgesic	TSS	2247991	2247991	-	Name=TSS:2247991_r	ID=DSMZ_contig_1_tss1394	type=Secondary	utr_length=Secondary_77	associated_gene=P4D_02032	libs=OMM	method=TSSpredator
DSMZ_contig_1	ANNOgesic	TSS	2248129	2248129	-	Name=TSS:2248129_r	ID=DSMZ_contig_1_tss1395	type=Primary,Internal	utr_length=Primary_215,Internal_NA	associated_gene=P4D_02032,P4D_02033	libs=S,OMM	method=TSSpredator
DSMZ_contig_1	ANNOgesic	TSS	2248553	2248553	+	Name=TSS:2248553_f	ID=DSMZ_contig_1_tss1396	type=Antisense	utr_length=Antisense_NA	associated_gene=P4D_02034	libs=E,M,S,OMM	method=TSSpredator
DSMZ_contig_1	ANNOgesic	TSS	2248786	2248786	+	Name=TSS:2248786_f	ID=DSMZ_contig_1_tss1397	type=Primary,Antisense	utr_length=Primary_84,Antisense_NA	associated_gene=P4D_02035,P4D_02034	libs=E,M,S	method=TSSpredator
DSMZ_contig_1	ANNOgesic	TSS	2248946	2248946	+	Name=TSS:2248946_f	ID=DSMZ_contig_1_tss1398	type=Internal	utr_length=Internal_NA	associated_gene=P4D_02035	libs=E,M	method=TSSpredator
DSMZ_contig_1	ANNOgesic	TSS	2249685	2249685	+	Name=TSS:2249685_f	ID=DSMZ_contig_1_tss1399	type=Internal	utr_length=Internal_NA	associated_gene=P4D_02035	libs=E,M,S	method=TSSpredator
DSMZ_contig_1	ANNOgesic	TSS	2249859	2249859	+	Name=TSS:2249859_f	ID=DSMZ_contig_1_tss1400	type=Internal	utr_length=Internal_NA	associated_gene=P4D_02035	libs=OMM	method=TSSpredator
DSMZ_contig_1	ANNOgesic	TSS	2251384	2251384	+	Name=TSS:2251384_f	ID=DSMZ_contig_1_tss1401	type=Internal	utr_length=Internal_NA	associated_gene=P4D_02035	libs=E,M,S	method=TSSpredator
DSMZ_contig_1	ANNOgesic	TSS	2255107	2255107	+	Name=TSS:2255107_f	ID=DSMZ_contig_1_tss1402	type=Primary	utr_length=Primary_282	associated_gene=P4D_02039	libs=E,M,S,OMM	method=TSSpredator
DSMZ_contig_1	ANNOgesic	TSS	2259571	2259571	-	Name=TSS:2259571_r	ID=DSMZ_contig_1_tss1403	type=Internal	utr_length=Internal_NA	associated_gene=P4D_02041	libs=E,M	method=TSSpredator
DSMZ_contig_1	ANNOgesic	TSS	2259968	2259968	-	Name=TSS:2259968_r	ID=DSMZ_contig_1_tss1404	type=Primary,Internal	utr_length=Primary_247,Internal_NA	associated_gene=P4D_02041,P4D_02042	libs=E,M,OMM	method=TSSpredator
DSMZ_contig_1	ANNOgesic	TSS	2260779	2260779	-	Name=TSS:2260779_r	ID=DSMZ_contig_1_tss1405	type=Internal	utr_length=Internal_NA	associated_gene=P4D_02042	libs=E,M,S	method=TSSpredator
DSMZ_contig_1	ANNOgesic	TSS	2261187	2261187	-	Name=TSS:2261187_r	ID=DSMZ_contig_1_tss1406	type=Primary	utr_length=Primary_23	associated_gene=P4D_02042	libs=E,M,S,OMM	method=TSSpredator
DSMZ_contig_1	ANNOgesic	TSS	2261371	2261371	-	Name=TSS:2261371_r	ID=DSMZ_contig_1_tss1407	type=Primary	utr_length=Primary_0	associated_gene=P4D_02043	libs=E,M,S	method=TSSpredator
DSMZ_contig_1	ANNOgesic	TSS	2261512	2261512	-	Name=TSS:2261512_r	ID=DSMZ_contig_1_tss1408	type=Primary	utr_length=Primary_15	associated_gene=P4D_02044	libs=E,M,S,OMM	method=TSSpredator
DSMZ_contig_1	ANNOgesic	TSS	2262698	2262698	-	Name=TSS:2262698_r	ID=DSMZ_contig_1_tss1409	type=Internal	utr_length=Internal_NA	associated_gene=P4D_02045	libs=OMM	method=TSSpredator
DSMZ_contig_1	ANNOgesic	TSS	2263057	2263057	-	Name=TSS:2263057_r	ID=DSMZ_contig_1_tss1410	type=Primary	utr_length=Primary_51	associated_gene=P4D_02045	libs=E,M,S,OMM	method=TSSpredator
DSMZ_contig_1	ANNOgesic	TSS	2263225	2263225	-	Name=TSS:2263225_r	ID=DSMZ_contig_1_tss1411	type=Secondary,Internal	utr_length=Secondary_219,Internal_NA	associated_gene=P4D_02045,P4D_02046	libs=E,M,S	method=TSSpredator
DSMZ_contig_1	ANNOgesic	TSS	2263416	2263416	-	Name=TSS:2263416_r	ID=DSMZ_contig_1_tss1412	type=Internal	utr_length=Internal_NA	associated_gene=P4D_02046	libs=E,M	method=TSSpredator
DSMZ_contig_1	ANNOgesic	TSS	2269300	2269300	-	Name=TSS:2269300_r	ID=DSMZ_contig_1_tss1413	type=Primary,Internal	utr_length=Primary_116,Internal_NA	associated_gene=P4D_02049,P4D_02050	libs=E,M,OMM	method=TSSpredator
DSMZ_contig_1	ANNOgesic	TSS	2270706	2270706	-	Name=TSS:2270706_r	ID=DSMZ_contig_1_tss1414	type=Primary	utr_length=Primary_53	associated_gene=P4D_02050	libs=E,M,S	method=TSSpredator
DSMZ_contig_1	ANNOgesic	TSS	2270919	2270919	-	Name=TSS:2270919_r	ID=DSMZ_contig_1_tss1415	type=Secondary,Internal	utr_length=Secondary_266,Internal_NA	associated_gene=P4D_02050,P4D_02051	libs=E,M,S	method=TSSpredator
DSMZ_contig_1	ANNOgesic	TSS	2272551	2272551	-	Name=TSS:2272551_r	ID=DSMZ_contig_1_tss1416	type=Internal	utr_length=Internal_NA	associated_gene=P4D_02051	libs=OMM	method=TSSpredator
DSMZ_contig_1	ANNOgesic	TSS	2273514	2273514	-	Name=TSS:2273514_r	ID=DSMZ_contig_1_tss1417	type=Internal	utr_length=Internal_NA	associated_gene=P4D_02052	libs=E,M,S	method=TSSpredator
DSMZ_contig_1	ANNOgesic	TSS	2273948	2273948	-	Name=TSS:2273948_r	ID=DSMZ_contig_1_tss1418	type=Internal	utr_length=Internal_NA	associated_gene=P4D_02052	libs=E,M,S	method=TSSpredator
DSMZ_contig_1	ANNOgesic	TSS	2274882	2274882	-	Name=TSS:2274882_r	ID=DSMZ_contig_1_tss1419	type=Internal	utr_length=Internal_NA	associated_gene=P4D_02053	libs=E,M,S	method=TSSpredator
DSMZ_contig_1	ANNOgesic	TSS	2275070	2275070	-	Name=TSS:2275070_r	ID=DSMZ_contig_1_tss1420	type=Primary	utr_length=Primary_69	associated_gene=P4D_02053	libs=E,M,S,OMM	method=TSSpredator
DSMZ_contig_1	ANNOgesic	TSS	2276420	2276420	-	Name=TSS:2276420_r	ID=DSMZ_contig_1_tss1421	type=Internal	utr_length=Internal_NA	associated_gene=P4D_02054	libs=E,M	method=TSSpredator
DSMZ_contig_1	ANNOgesic	TSS	2276566	2276566	-	Name=TSS:2276566_r	ID=DSMZ_contig_1_tss1422	type=Primary	utr_length=Primary_72	associated_gene=P4D_02054	libs=E,OMM	method=TSSpredator
DSMZ_contig_1	ANNOgesic	TSS	2278394	2278394	+	Name=TSS:2278394_f	ID=DSMZ_contig_1_tss1423	type=Internal	utr_length=Internal_NA	associated_gene=P4D_02057	libs=E,M	method=TSSpredator
DSMZ_contig_1	ANNOgesic	TSS	2281154	2281154	-	Name=TSS:2281154_r	ID=DSMZ_contig_1_tss1424	type=Primary,Internal	utr_length=Primary_225,Internal_NA	associated_gene=P4D_02059,P4D_02060	libs=S	method=TSSpredator
DSMZ_contig_1	ANNOgesic	TSS	2283678	2283678	-	Name=TSS:2283678_r	ID=DSMZ_contig_1_tss1425	type=Primary,Internal	utr_length=Primary_300,Internal_NA	associated_gene=P4D_02062,P4D_02063	libs=E,M,S,OMM	method=TSSpredator
DSMZ_contig_1	ANNOgesic	TSS	2283952	2283952	-	Name=TSS:2283952_r	ID=DSMZ_contig_1_tss1426	type=Primary,Internal	utr_length=Primary_20,Internal_NA	associated_gene=P4D_02063,P4D_02064	libs=E,M,S,OMM	method=TSSpredator
DSMZ_contig_1	ANNOgesic	TSS	2285197	2285197	-	Name=TSS:2285197_r	ID=DSMZ_contig_1_tss1427	type=Primary	utr_length=Primary_0	associated_gene=P4D_02065	libs=E,M,S,OMM	method=TSSpredator
DSMZ_contig_1	ANNOgesic	TSS	2285432	2285432	-	Name=TSS:2285432_r	ID=DSMZ_contig_1_tss1428	type=Primary	utr_length=Primary_2	associated_gene=P4D_02066	libs=E,M,S,OMM	method=TSSpredator
DSMZ_contig_1	ANNOgesic	TSS	2285738	2285738	-	Name=TSS:2285738_r	ID=DSMZ_contig_1_tss1429	type=Internal	utr_length=Internal_NA	associated_gene=P4D_02067	libs=OMM	method=TSSpredator
DSMZ_contig_1	ANNOgesic	TSS	2285946	2285946	-	Name=TSS:2285946_r	ID=DSMZ_contig_1_tss1430	type=Internal	utr_length=Internal_NA	associated_gene=P4D_02067	libs=OMM	method=TSSpredator
DSMZ_contig_1	ANNOgesic	TSS	2287322	2287322	-	Name=TSS:2287322_r	ID=DSMZ_contig_1_tss1431	type=Internal	utr_length=Internal_NA	associated_gene=P4D_02067	libs=OMM	method=TSSpredator
DSMZ_contig_1	ANNOgesic	TSS	2288737	2288737	-	Name=TSS:2288737_r	ID=DSMZ_contig_1_tss1432	type=Primary,Internal	utr_length=Primary_78,Internal_NA	associated_gene=P4D_02068,P4D_02069	libs=E,M	method=TSSpredator
DSMZ_contig_1	ANNOgesic	TSS	2290263	2290263	-	Name=TSS:2290263_r	ID=DSMZ_contig_1_tss1433	type=Internal	utr_length=Internal_NA	associated_gene=P4D_02070	libs=OMM	method=TSSpredator
DSMZ_contig_1	ANNOgesic	TSS	2290708	2290708	-	Name=TSS:2290708_r	ID=DSMZ_contig_1_tss1434	type=Primary	utr_length=Primary_255	associated_gene=P4D_02070	libs=E,M,S,OMM	method=TSSpredator
DSMZ_contig_1	ANNOgesic	TSS	2293161	2293161	-	Name=TSS:2293161_r	ID=DSMZ_contig_1_tss1435	type=Primary,Internal	utr_length=Primary_243,Internal_NA	associated_gene=P4D_02072,P4D_02073	libs=OMM	method=TSSpredator
DSMZ_contig_1	ANNOgesic	TSS	2308301	2308301	-	Name=TSS:2308301_r	ID=DSMZ_contig_1_tss1436	type=Orphan	utr_length=Orphan_NA	associated_gene=orphan	libs=OMM	method=TSSpredator
DSMZ_contig_1	ANNOgesic	TSS	2308390	2308390	+	Name=TSS:2308390_f	ID=DSMZ_contig_1_tss1437	type=Primary	utr_length=Primary_176	associated_gene=P4D_02081	libs=E,M,S,OMM	method=TSSpredator
DSMZ_contig_1	ANNOgesic	TSS	2318058	2318058	+	Name=TSS:2318058_f	ID=DSMZ_contig_1_tss1438	type=Primary	utr_length=Primary_66	associated_gene=P4D_02090	libs=E,M,S,OMM	method=TSSpredator
DSMZ_contig_1	ANNOgesic	TSS	2318961	2318961	+	Name=TSS:2318961_f	ID=DSMZ_contig_1_tss1439	type=Orphan	utr_length=Orphan_NA	associated_gene=orphan	libs=E,M,S,OMM	method=TSSpredator
DSMZ_contig_1	ANNOgesic	TSS	2321395	2321395	+	Name=TSS:2321395_f	ID=DSMZ_contig_1_tss1440	type=Primary,Antisense	utr_length=Primary_138,Antisense_NA	associated_gene=P4D_02095,P4D_02094	libs=E,M,S	method=TSSpredator
DSMZ_contig_1	ANNOgesic	TSS	2327637	2327637	-	Name=TSS:2327637_r	ID=DSMZ_contig_1_tss1441	type=Primary	utr_length=Primary_129	associated_gene=P4D_02099	libs=OMM	method=TSSpredator
DSMZ_contig_1	ANNOgesic	TSS	2341942	2341942	+	Name=TSS:2341942_f	ID=DSMZ_contig_1_tss1442	type=Orphan	utr_length=Orphan_NA	associated_gene=orphan	libs=S,OMM	method=TSSpredator
DSMZ_contig_1	ANNOgesic	TSS	2347655	2347655	-	Name=TSS:2347655_r	ID=DSMZ_contig_1_tss1443	type=Secondary	utr_length=Secondary_6	associated_gene=P4D_02122	libs=OMM	method=TSSpredator
DSMZ_contig_1	ANNOgesic	TSS	2347755	2347755	-	Name=TSS:2347755_r	ID=DSMZ_contig_1_tss1444	type=Primary	utr_length=Primary_106	associated_gene=P4D_02122	libs=E,M,S,OMM	method=TSSpredator
DSMZ_contig_1	ANNOgesic	TSS	2348055	2348055	+	Name=TSS:2348055_f	ID=DSMZ_contig_1_tss1445	type=Primary	utr_length=Primary_18	associated_gene=P4D_02123	libs=S,OMM	method=TSSpredator
DSMZ_contig_1	ANNOgesic	TSS	2348634	2348634	+	Name=TSS:2348634_f	ID=DSMZ_contig_1_tss1446	type=Internal	utr_length=Internal_NA	associated_gene=P4D_02123	libs=E,M	method=TSSpredator
DSMZ_contig_1	ANNOgesic	TSS	2354530	2354530	-	Name=TSS:2354530_r	ID=DSMZ_contig_1_tss1447	type=Antisense	utr_length=Antisense_NA	associated_gene=P4D_02126	libs=S	method=TSSpredator
DSMZ_contig_1	ANNOgesic	TSS	2354713	2354713	+	Name=TSS:2354713_f	ID=DSMZ_contig_1_tss1448	type=Internal	utr_length=Internal_NA	associated_gene=P4D_02126	libs=E,M	method=TSSpredator
DSMZ_contig_1	ANNOgesic	TSS	2355766	2355766	+	Name=TSS:2355766_f	ID=DSMZ_contig_1_tss1449	type=Primary	utr_length=Primary_22	associated_gene=P4D_02127	libs=E,M,S,OMM	method=TSSpredator
DSMZ_contig_1	ANNOgesic	TSS	2358261	2358261	-	Name=TSS:2358261_r	ID=DSMZ_contig_1_tss1450	type=Antisense	utr_length=Antisense_NA	associated_gene=P4D_02128	libs=E,M,S	method=TSSpredator
DSMZ_contig_1	ANNOgesic	TSS	2360151	2360151	-	Name=TSS:2360151_r	ID=DSMZ_contig_1_tss1451	type=Primary	utr_length=Primary_46	associated_gene=P4D_02130	libs=E,M,S,OMM	method=TSSpredator
DSMZ_contig_1	ANNOgesic	TSS	2360640	2360640	-	Name=TSS:2360640_r	ID=DSMZ_contig_1_tss1452	type=Internal	utr_length=Internal_NA	associated_gene=P4D_02131	libs=M	method=TSSpredator
DSMZ_contig_1	ANNOgesic	TSS	2361032	2361032	-	Name=TSS:2361032_r	ID=DSMZ_contig_1_tss1453	type=Primary	utr_length=Primary_48	associated_gene=P4D_02131	libs=E	method=TSSpredator
DSMZ_contig_1	ANNOgesic	TSS	2362645	2362645	-	Name=TSS:2362645_r	ID=DSMZ_contig_1_tss1454	type=Primary	utr_length=Primary_27	associated_gene=P4D_02132	libs=E,M,OMM	method=TSSpredator
DSMZ_contig_1	ANNOgesic	TSS	2362781	2362781	+	Name=TSS:2362781_f	ID=DSMZ_contig_1_tss1455	type=Primary	utr_length=Primary_92	associated_gene=P4D_02133	libs=E,M,S,OMM	method=TSSpredator
DSMZ_contig_1	ANNOgesic	TSS	2371085	2371085	-	Name=TSS:2371085_r	ID=DSMZ_contig_1_tss1456	type=Internal	utr_length=Internal_NA	associated_gene=P4D_02140	libs=OMM	method=TSSpredator
DSMZ_contig_1	ANNOgesic	TSS	2373712	2373712	-	Name=TSS:2373712_r	ID=DSMZ_contig_1_tss1457	type=Internal	utr_length=Internal_NA	associated_gene=P4D_02142	libs=E,M	method=TSSpredator
DSMZ_contig_1	ANNOgesic	TSS	2375667	2375667	-	Name=TSS:2375667_r	ID=DSMZ_contig_1_tss1458	type=Internal	utr_length=Internal_NA	associated_gene=P4D_02143	libs=E,M,OMM	method=TSSpredator
DSMZ_contig_1	ANNOgesic	TSS	2376858	2376858	+	Name=TSS:2376858_f	ID=DSMZ_contig_1_tss1459	type=Primary	utr_length=Primary_85	associated_gene=P4D_02144	libs=E,M,S,OMM	method=TSSpredator
DSMZ_contig_1	ANNOgesic	TSS	2380475	2380475	-	Name=TSS:2380475_r	ID=DSMZ_contig_1_tss1460	type=Internal	utr_length=Internal_NA	associated_gene=P4D_02146	libs=S	method=TSSpredator
DSMZ_contig_1	ANNOgesic	TSS	2385180	2385180	+	Name=TSS:2385180_f	ID=DSMZ_contig_1_tss1461	type=Primary	utr_length=Primary_255	associated_gene=P4D_02152	libs=OMM	method=TSSpredator
DSMZ_contig_1	ANNOgesic	TSS	2392474	2392474	-	Name=TSS:2392474_r	ID=DSMZ_contig_1_tss1462	type=Internal	utr_length=Internal_NA	associated_gene=P4D_02156	libs=M,S	method=TSSpredator
DSMZ_contig_1	ANNOgesic	TSS	2393629	2393629	-	Name=TSS:2393629_r	ID=DSMZ_contig_1_tss1463	type=Primary,Internal	utr_length=Primary_197,Internal_NA	associated_gene=P4D_02157,P4D_02158	libs=M	method=TSSpredator
DSMZ_contig_1	ANNOgesic	TSS	2394300	2394300	-	Name=TSS:2394300_r	ID=DSMZ_contig_1_tss1464	type=Secondary,Internal	utr_length=Secondary_69,Internal_NA	associated_gene=P4D_02158,P4D_02159	libs=E,M	method=TSSpredator
DSMZ_contig_1	ANNOgesic	TSS	2394302	2394302	-	Name=TSS:2394302_r	ID=DSMZ_contig_1_tss1465	type=Primary,Internal	utr_length=Primary_71,Internal_NA	associated_gene=P4D_02158,P4D_02159	libs=S,OMM	method=TSSpredator
DSMZ_contig_1	ANNOgesic	TSS	2394666	2394666	+	Name=TSS:2394666_f	ID=DSMZ_contig_1_tss1466	type=Internal	utr_length=Internal_NA	associated_gene=P4D_02160	libs=S	method=TSSpredator
DSMZ_contig_1	ANNOgesic	TSS	2396130	2396130	+	Name=TSS:2396130_f	ID=DSMZ_contig_1_tss1467	type=Primary	utr_length=Primary_110	associated_gene=P4D_02161	libs=S,OMM	method=TSSpredator
DSMZ_contig_1	ANNOgesic	TSS	2401073	2401073	+	Name=TSS:2401073_f	ID=DSMZ_contig_1_tss1468	type=Primary	utr_length=Primary_63	associated_gene=P4D_02166	libs=E,M,S	method=TSSpredator
DSMZ_contig_1	ANNOgesic	TSS	2406036	2406036	-	Name=TSS:2406036_r	ID=DSMZ_contig_1_tss1469	type=Internal	utr_length=Internal_NA	associated_gene=P4D_02168	libs=OMM	method=TSSpredator
DSMZ_contig_1	ANNOgesic	TSS	2412574	2412574	-	Name=TSS:2412574_r	ID=DSMZ_contig_1_tss1470	type=Primary	utr_length=Primary_26	associated_gene=P4D_02169	libs=E,M,S,OMM	method=TSSpredator
DSMZ_contig_1	ANNOgesic	TSS	2415462	2415462	-	Name=TSS:2415462_r	ID=DSMZ_contig_1_tss1471	type=Primary	utr_length=Primary_94	associated_gene=P4D_02172	libs=E,M,S,OMM	method=TSSpredator
DSMZ_contig_1	ANNOgesic	TSS	2417866	2417866	-	Name=TSS:2417866_r	ID=DSMZ_contig_1_tss1472	type=Internal	utr_length=Internal_NA	associated_gene=P4D_02175	libs=M,S	method=TSSpredator
DSMZ_contig_1	ANNOgesic	TSS	2418735	2418735	-	Name=TSS:2418735_r	ID=DSMZ_contig_1_tss1473	type=Primary	utr_length=Primary_72	associated_gene=P4D_02175	libs=E,M,S,OMM	method=TSSpredator
DSMZ_contig_1	ANNOgesic	TSS	2418824	2418824	+	Name=TSS:2418824_f	ID=DSMZ_contig_1_tss1474	type=Primary	utr_length=Primary_18	associated_gene=P4D_02176	libs=E,M,S,OMM	method=TSSpredator
DSMZ_contig_1	ANNOgesic	TSS	2419761	2419761	+	Name=TSS:2419761_f	ID=DSMZ_contig_1_tss1475	type=Internal	utr_length=Internal_NA	associated_gene=P4D_02176	libs=OMM	method=TSSpredator
DSMZ_contig_1	ANNOgesic	TSS	2420737	2420737	+	Name=TSS:2420737_f	ID=DSMZ_contig_1_tss1476	type=Internal	utr_length=Internal_NA	associated_gene=P4D_02177	libs=E,S	method=TSSpredator
DSMZ_contig_1	ANNOgesic	TSS	2424230	2424230	+	Name=TSS:2424230_f	ID=DSMZ_contig_1_tss1477	type=Internal	utr_length=Internal_NA	associated_gene=P4D_02179	libs=E,M	method=TSSpredator
DSMZ_contig_1	ANNOgesic	TSS	2426767	2426767	-	Name=TSS:2426767_r	ID=DSMZ_contig_1_tss1478	type=Secondary,Antisense	utr_length=Secondary_85,Antisense_NA	associated_gene=P4D_02181,P4D_02182	libs=S	method=TSSpredator
DSMZ_contig_1	ANNOgesic	TSS	2426769	2426769	-	Name=TSS:2426769_r	ID=DSMZ_contig_1_tss1479	type=Primary,Antisense	utr_length=Primary_87,Antisense_NA	associated_gene=P4D_02181,P4D_02182	libs=OMM	method=TSSpredator
DSMZ_contig_1	ANNOgesic	TSS	2426814	2426814	+	Name=TSS:2426814_f	ID=DSMZ_contig_1_tss1480	type=Primary	utr_length=Primary_45	associated_gene=P4D_02182	libs=E,M,S,OMM	method=TSSpredator
DSMZ_contig_1	ANNOgesic	TSS	2427620	2427620	+	Name=TSS:2427620_f	ID=DSMZ_contig_1_tss1481	type=Internal	utr_length=Internal_NA	associated_gene=P4D_02182	libs=E,M	method=TSSpredator
DSMZ_contig_1	ANNOgesic	TSS	2429516	2429516	-	Name=TSS:2429516_r	ID=DSMZ_contig_1_tss1482	type=Primary	utr_length=Primary_48	associated_gene=P4D_02183	libs=E,M,S,OMM	method=TSSpredator
DSMZ_contig_1	ANNOgesic	TSS	2429616	2429616	+	Name=TSS:2429616_f	ID=DSMZ_contig_1_tss1483	type=Primary	utr_length=Primary_9	associated_gene=P4D_02184	libs=E,M,S,OMM	method=TSSpredator
DSMZ_contig_1	ANNOgesic	TSS	2431017	2431017	+	Name=TSS:2431017_f	ID=DSMZ_contig_1_tss1484	type=Primary,Internal	utr_length=Primary_200,Internal_NA	associated_gene=P4D_02187,P4D_02186	libs=E,M,S	method=TSSpredator
DSMZ_contig_1	ANNOgesic	TSS	2431336	2431336	+	Name=TSS:2431336_f	ID=DSMZ_contig_1_tss1485	type=Internal	utr_length=Internal_NA	associated_gene=P4D_02187	libs=E,S,OMM	method=TSSpredator
DSMZ_contig_1	ANNOgesic	TSS	2434305	2434305	+	Name=TSS:2434305_f	ID=DSMZ_contig_1_tss1486	type=Orphan	utr_length=Orphan_NA	associated_gene=orphan	libs=E,M,S,OMM	method=TSSpredator
DSMZ_contig_1	ANNOgesic	TSS	2434344	2434344	+	Name=TSS:2434344_f	ID=DSMZ_contig_1_tss1487	type=Orphan	utr_length=Orphan_NA	associated_gene=orphan	libs=E,M	method=TSSpredator
DSMZ_contig_1	ANNOgesic	TSS	2434422	2434422	+	Name=TSS:2434422_f	ID=DSMZ_contig_1_tss1488	type=Primary	utr_length=Primary_285	associated_gene=P4D_02189	libs=E,M,S	method=TSSpredator
DSMZ_contig_1	ANNOgesic	TSS	2434539	2434539	+	Name=TSS:2434539_f	ID=DSMZ_contig_1_tss1489	type=Secondary	utr_length=Secondary_168	associated_gene=P4D_02189	libs=E,S	method=TSSpredator
DSMZ_contig_1	ANNOgesic	TSS	2434632	2434632	-	Name=TSS:2434632_r	ID=DSMZ_contig_1_tss1490	type=Antisense	utr_length=Antisense_NA	associated_gene=P4D_02189	libs=OMM	method=TSSpredator
DSMZ_contig_1	ANNOgesic	TSS	2436416	2436416	-	Name=TSS:2436416_r	ID=DSMZ_contig_1_tss1491	type=Primary	utr_length=Primary_0	associated_gene=P4D_02190	libs=E,M,S,OMM	method=TSSpredator
DSMZ_contig_1	ANNOgesic	TSS	2440467	2440467	+	Name=TSS:2440467_f	ID=DSMZ_contig_1_tss1492	type=Primary	utr_length=Primary_110	associated_gene=P4D_02194	libs=E,M,S,OMM	method=TSSpredator
DSMZ_contig_1	ANNOgesic	TSS	2442867	2442867	+	Name=TSS:2442867_f	ID=DSMZ_contig_1_tss1493	type=Internal	utr_length=Internal_NA	associated_gene=P4D_02195	libs=E,M,S	method=TSSpredator
DSMZ_contig_1	ANNOgesic	TSS	2454101	2454101	-	Name=TSS:2454101_r	ID=DSMZ_contig_1_tss1494	type=Primary	utr_length=Primary_18	associated_gene=P4D_02203	libs=E,M	method=TSSpredator
DSMZ_contig_1	ANNOgesic	TSS	2457434	2457434	-	Name=TSS:2457434_r	ID=DSMZ_contig_1_tss1495	type=Internal	utr_length=Internal_NA	associated_gene=P4D_02208	libs=OMM	method=TSSpredator
DSMZ_contig_1	ANNOgesic	TSS	2461235	2461235	-	Name=TSS:2461235_r	ID=DSMZ_contig_1_tss1496	type=Primary	utr_length=Primary_138	associated_gene=P4D_02213	libs=E,M,S,OMM	method=TSSpredator
DSMZ_contig_1	ANNOgesic	TSS	2473820	2473820	-	Name=TSS:2473820_r	ID=DSMZ_contig_1_tss1497	type=Primary,Internal	utr_length=Primary_0,Internal_NA	associated_gene=P4D_02226,P4D_02227	libs=E,M,S,OMM	method=TSSpredator
DSMZ_contig_1	ANNOgesic	TSS	2517479	2517479	-	Name=TSS:2517479_r	ID=DSMZ_contig_1_tss1498	type=Orphan	utr_length=Orphan_NA	associated_gene=orphan	libs=S,OMM	method=TSSpredator
DSMZ_contig_1	ANNOgesic	TSS	2519445	2519445	-	Name=TSS:2519445_r	ID=DSMZ_contig_1_tss1499	type=Primary	utr_length=Primary_0	associated_gene=P4D_02275	libs=E,M,S,OMM	method=TSSpredator
DSMZ_contig_1	ANNOgesic	TSS	2524828	2524828	-	Name=TSS:2524828_r	ID=DSMZ_contig_1_tss1500	type=Primary	utr_length=Primary_68	associated_gene=P4D_02280	libs=E,M,S,OMM	method=TSSpredator
DSMZ_contig_1	ANNOgesic	TSS	2529061	2529061	-	Name=TSS:2529061_r	ID=DSMZ_contig_1_tss1501	type=Primary	utr_length=Primary_24	associated_gene=P4D_02282	libs=S,OMM	method=TSSpredator
DSMZ_contig_1	ANNOgesic	TSS	2535257	2535257	-	Name=TSS:2535257_r	ID=DSMZ_contig_1_tss1502	type=Primary,Internal	utr_length=Primary_198,Internal_NA	associated_gene=P4D_02286,P4D_02287	libs=E,M,S	method=TSSpredator
DSMZ_contig_1	ANNOgesic	TSS	2538731	2538731	-	Name=TSS:2538731_r	ID=DSMZ_contig_1_tss1503	type=Internal	utr_length=Internal_NA	associated_gene=P4D_02288	libs=E,M,S	method=TSSpredator
DSMZ_contig_1	ANNOgesic	TSS	2540178	2540178	-	Name=TSS:2540178_r	ID=DSMZ_contig_1_tss1504	type=Primary	utr_length=Primary_102	associated_gene=P4D_02288	libs=E,S	method=TSSpredator
DSMZ_contig_1	ANNOgesic	TSS	2547144	2547144	-	Name=TSS:2547144_r	ID=DSMZ_contig_1_tss1505	type=Primary	utr_length=Primary_87	associated_gene=P4D_02295	libs=M,S,OMM	method=TSSpredator
DSMZ_contig_1	ANNOgesic	TSS	2548225	2548225	+	Name=TSS:2548225_f	ID=DSMZ_contig_1_tss1506	type=Internal	utr_length=Internal_NA	associated_gene=P4D_02297	libs=E	method=TSSpredator
DSMZ_contig_1	ANNOgesic	TSS	2548294	2548294	+	Name=TSS:2548294_f	ID=DSMZ_contig_1_tss1507	type=Internal	utr_length=Internal_NA	associated_gene=P4D_02297	libs=OMM	method=TSSpredator
DSMZ_contig_1	ANNOgesic	TSS	2550461	2550461	+	Name=TSS:2550461_f	ID=DSMZ_contig_1_tss1508	type=Antisense	utr_length=Antisense_NA	associated_gene=P4D_02300	libs=E,M,S,OMM	method=TSSpredator
DSMZ_contig_1	ANNOgesic	TSS	2556960	2556960	-	Name=TSS:2556960_r	ID=DSMZ_contig_1_tss1509	type=Primary	utr_length=Primary_32	associated_gene=P4D_02303	libs=S,OMM	method=TSSpredator
DSMZ_contig_1	ANNOgesic	TSS	2557122	2557122	+	Name=TSS:2557122_f	ID=DSMZ_contig_1_tss1510	type=Primary	utr_length=Primary_26	associated_gene=P4D_02304	libs=S,OMM	method=TSSpredator
DSMZ_contig_1	ANNOgesic	TSS	2559666	2559666	-	Name=TSS:2559666_r	ID=DSMZ_contig_1_tss1511	type=Primary	utr_length=Primary_40	associated_gene=P4D_02305	libs=E,M,S	method=TSSpredator
DSMZ_contig_1	ANNOgesic	TSS	2562513	2562513	-	Name=TSS:2562513_r	ID=DSMZ_contig_1_tss1512	type=Orphan	utr_length=Orphan_NA	associated_gene=orphan	libs=M,S	method=TSSpredator
DSMZ_contig_1	ANNOgesic	TSS	2562634	2562634	-	Name=TSS:2562634_r	ID=DSMZ_contig_1_tss1513	type=Orphan	utr_length=Orphan_NA	associated_gene=orphan	libs=E,M,S,OMM	method=TSSpredator
DSMZ_contig_1	ANNOgesic	TSS	2562703	2562703	+	Name=TSS:2562703_f	ID=DSMZ_contig_1_tss1514	type=Primary	utr_length=Primary_79	associated_gene=P4D_02309	libs=E,M,S,OMM	method=TSSpredator
DSMZ_contig_1	ANNOgesic	TSS	2562953	2562953	-	Name=TSS:2562953_r	ID=DSMZ_contig_1_tss1515	type=Antisense	utr_length=Antisense_NA	associated_gene=P4D_02309	libs=E,S	method=TSSpredator
DSMZ_contig_1	ANNOgesic	TSS	2565619	2565619	-	Name=TSS:2565619_r	ID=DSMZ_contig_1_tss1516	type=Primary	utr_length=Primary_25	associated_gene=P4D_02312	libs=E,M,S,OMM	method=TSSpredator
DSMZ_contig_1	ANNOgesic	TSS	2567126	2567126	+	Name=TSS:2567126_f	ID=DSMZ_contig_1_tss1517	type=Primary	utr_length=Primary_23	associated_gene=P4D_02315	libs=E,M,S,OMM	method=TSSpredator
DSMZ_contig_1	ANNOgesic	TSS	2574720	2574720	-	Name=TSS:2574720_r	ID=DSMZ_contig_1_tss1518	type=Orphan	utr_length=Orphan_NA	associated_gene=orphan	libs=E,M,S,OMM	method=TSSpredator
DSMZ_contig_1	ANNOgesic	TSS	2575955	2575955	+	Name=TSS:2575955_f	ID=DSMZ_contig_1_tss1519	type=Primary	utr_length=Primary_67	associated_gene=P4D_02321	libs=E,M,S,OMM	method=TSSpredator
DSMZ_contig_1	ANNOgesic	TSS	2576995	2576995	+	Name=TSS:2576995_f	ID=DSMZ_contig_1_tss1520	type=Internal	utr_length=Internal_NA	associated_gene=P4D_02322	libs=E,M	method=TSSpredator
DSMZ_contig_1	ANNOgesic	TSS	2579177	2579177	+	Name=TSS:2579177_f	ID=DSMZ_contig_1_tss1521	type=Primary,Antisense	utr_length=Primary_119,Antisense_NA	associated_gene=P4D_02325,P4D_02324	libs=E,M,S,OMM	method=TSSpredator
DSMZ_contig_1	ANNOgesic	TSS	2579544	2579544	+	Name=TSS:2579544_f	ID=DSMZ_contig_1_tss1522	type=Internal	utr_length=Internal_NA	associated_gene=P4D_02325	libs=M,S	method=TSSpredator
DSMZ_contig_1	ANNOgesic	TSS	2581330	2581330	+	Name=TSS:2581330_f	ID=DSMZ_contig_1_tss1523	type=Primary	utr_length=Primary_68	associated_gene=P4D_02326	libs=E,M,S,OMM	method=TSSpredator
DSMZ_contig_1	ANNOgesic	TSS	2582621	2582621	+	Name=TSS:2582621_f	ID=DSMZ_contig_1_tss1524	type=Internal	utr_length=Internal_NA	associated_gene=P4D_02327	libs=E	method=TSSpredator
DSMZ_contig_1	ANNOgesic	TSS	2586788	2586788	-	Name=TSS:2586788_r	ID=DSMZ_contig_1_tss1525	type=Internal	utr_length=Internal_NA	associated_gene=P4D_02331	libs=OMM	method=TSSpredator
DSMZ_contig_1	ANNOgesic	TSS	2588589	2588589	-	Name=TSS:2588589_r	ID=DSMZ_contig_1_tss1526	type=Internal	utr_length=Internal_NA	associated_gene=P4D_02332	libs=OMM	method=TSSpredator
DSMZ_contig_1	ANNOgesic	TSS	2592607	2592607	-	Name=TSS:2592607_r	ID=DSMZ_contig_1_tss1527	type=Primary	utr_length=Primary_108	associated_gene=P4D_02333	libs=OMM	method=TSSpredator
DSMZ_contig_1	ANNOgesic	TSS	2593025	2593025	+	Name=TSS:2593025_f	ID=DSMZ_contig_1_tss1528	type=Primary	utr_length=Primary_26	associated_gene=P4D_02334	libs=OMM	method=TSSpredator
DSMZ_contig_1	ANNOgesic	TSS	2597291	2597291	-	Name=TSS:2597291_r	ID=DSMZ_contig_1_tss1529	type=Internal	utr_length=Internal_NA	associated_gene=P4D_02335	libs=S,OMM	method=TSSpredator
DSMZ_contig_1	ANNOgesic	TSS	2597510	2597510	+	Name=TSS:2597510_f	ID=DSMZ_contig_1_tss1530	type=Primary,Antisense	utr_length=Primary_36,Antisense_NA	associated_gene=P4D_02336,P4D_02335	libs=OMM	method=TSSpredator
DSMZ_contig_1	ANNOgesic	TSS	2597638	2597638	+	Name=TSS:2597638_f	ID=DSMZ_contig_1_tss1531	type=Internal	utr_length=Internal_NA	associated_gene=P4D_02336	libs=M,OMM	method=TSSpredator
DSMZ_contig_1	ANNOgesic	TSS	2601031	2601031	+	Name=TSS:2601031_f	ID=DSMZ_contig_1_tss1532	type=Primary,Antisense	utr_length=Primary_0,Antisense_NA	associated_gene=P4D_02338,P4D_02337	libs=E,M,S,OMM	method=TSSpredator
DSMZ_contig_1	ANNOgesic	TSS	2602736	2602736	-	Name=TSS:2602736_r	ID=DSMZ_contig_1_tss1533	type=Orphan	utr_length=Orphan_NA	associated_gene=orphan	libs=OMM	method=TSSpredator
DSMZ_contig_1	ANNOgesic	TSS	2602833	2602833	-	Name=TSS:2602833_r	ID=DSMZ_contig_1_tss1534	type=Orphan	utr_length=Orphan_NA	associated_gene=orphan	libs=E,M,S,OMM	method=TSSpredator
DSMZ_contig_1	ANNOgesic	TSS	2603037	2603037	+	Name=TSS:2603037_f	ID=DSMZ_contig_1_tss1535	type=Orphan	utr_length=Orphan_NA	associated_gene=orphan	libs=E,M,S,OMM	method=TSSpredator
DSMZ_contig_1	ANNOgesic	TSS	2605351	2605351	-	Name=TSS:2605351_r	ID=DSMZ_contig_1_tss1536	type=Internal	utr_length=Internal_NA	associated_gene=P4D_02339	libs=E,M,S	method=TSSpredator
DSMZ_contig_1	ANNOgesic	TSS	2606143	2606143	-	Name=TSS:2606143_r	ID=DSMZ_contig_1_tss1537	type=Internal	utr_length=Internal_NA	associated_gene=P4D_02339	libs=E,M	method=TSSpredator
DSMZ_contig_1	ANNOgesic	TSS	2606345	2606345	-	Name=TSS:2606345_r	ID=DSMZ_contig_1_tss1538	type=Primary	utr_length=Primary_135	associated_gene=P4D_02339	libs=E,M,S,OMM	method=TSSpredator
DSMZ_contig_1	ANNOgesic	TSS	2606584	2606584	-	Name=TSS:2606584_r	ID=DSMZ_contig_1_tss1539	type=Internal	utr_length=Internal_NA	associated_gene=P4D_02340	libs=E	method=TSSpredator
DSMZ_contig_1	ANNOgesic	TSS	2606941	2606941	-	Name=TSS:2606941_r	ID=DSMZ_contig_1_tss1540	type=Internal	utr_length=Internal_NA	associated_gene=P4D_02340	libs=E	method=TSSpredator
DSMZ_contig_1	ANNOgesic	TSS	2608087	2608087	-	Name=TSS:2608087_r	ID=DSMZ_contig_1_tss1541	type=Primary,Internal	utr_length=Primary_251,Internal_NA	associated_gene=P4D_02340,P4D_02341	libs=E,M,OMM	method=TSSpredator
DSMZ_contig_1	ANNOgesic	TSS	2608369	2608369	-	Name=TSS:2608369_r	ID=DSMZ_contig_1_tss1542	type=Internal	utr_length=Internal_NA	associated_gene=P4D_02341	libs=E,M	method=TSSpredator
DSMZ_contig_1	ANNOgesic	TSS	2609188	2609188	-	Name=TSS:2609188_r	ID=DSMZ_contig_1_tss1543	type=Internal	utr_length=Internal_NA	associated_gene=P4D_02342	libs=E,M,S	method=TSSpredator
DSMZ_contig_1	ANNOgesic	TSS	2610635	2610635	+	Name=TSS:2610635_f	ID=DSMZ_contig_1_tss1544	type=Internal	utr_length=Internal_NA	associated_gene=P4D_02343	libs=E,M	method=TSSpredator
DSMZ_contig_1	ANNOgesic	TSS	2610749	2610749	+	Name=TSS:2610749_f	ID=DSMZ_contig_1_tss1545	type=Internal	utr_length=Internal_NA	associated_gene=P4D_02343	libs=M	method=TSSpredator
DSMZ_contig_1	ANNOgesic	TSS	2611388	2611388	+	Name=TSS:2611388_f	ID=DSMZ_contig_1_tss1546	type=Internal	utr_length=Internal_NA	associated_gene=P4D_02343	libs=E,M	method=TSSpredator
DSMZ_contig_1	ANNOgesic	TSS	2612154	2612154	+	Name=TSS:2612154_f	ID=DSMZ_contig_1_tss1547	type=Internal	utr_length=Internal_NA	associated_gene=P4D_02343	libs=E,M,S	method=TSSpredator
DSMZ_contig_1	ANNOgesic	TSS	2615876	2615876	-	Name=TSS:2615876_r	ID=DSMZ_contig_1_tss1548	type=Primary	utr_length=Primary_95	associated_gene=P4D_02345	libs=S,OMM	method=TSSpredator
DSMZ_contig_1	ANNOgesic	TSS	2615977	2615977	+	Name=TSS:2615977_f	ID=DSMZ_contig_1_tss1549	type=Primary	utr_length=Primary_6	associated_gene=P4D_02346	libs=E,M,S	method=TSSpredator
DSMZ_contig_1	ANNOgesic	TSS	2617476	2617476	-	Name=TSS:2617476_r	ID=DSMZ_contig_1_tss1550	type=Primary	utr_length=Primary_11	associated_gene=P4D_02349	libs=E,M	method=TSSpredator
DSMZ_contig_1	ANNOgesic	TSS	2619354	2619354	-	Name=TSS:2619354_r	ID=DSMZ_contig_1_tss1551	type=Internal	utr_length=Internal_NA	associated_gene=P4D_02350	libs=E,M,S,OMM	method=TSSpredator
DSMZ_contig_1	ANNOgesic	TSS	2619863	2619863	+	Name=TSS:2619863_f	ID=DSMZ_contig_1_tss1552	type=Primary	utr_length=Primary_116	associated_gene=P4D_02351	libs=E,M,S,OMM	method=TSSpredator
DSMZ_contig_1	ANNOgesic	TSS	2620748	2620748	-	Name=TSS:2620748_r	ID=DSMZ_contig_1_tss1553	type=Orphan	utr_length=Orphan_NA	associated_gene=orphan	libs=S	method=TSSpredator
DSMZ_contig_1	ANNOgesic	TSS	2621293	2621293	-	Name=TSS:2621293_r	ID=DSMZ_contig_1_tss1554	type=Internal	utr_length=Internal_NA	associated_gene=P4D_02352	libs=S	method=TSSpredator
DSMZ_contig_1	ANNOgesic	TSS	2623460	2623460	-	Name=TSS:2623460_r	ID=DSMZ_contig_1_tss1555	type=Primary	utr_length=Primary_22	associated_gene=P4D_02353	libs=E,M,S,OMM	method=TSSpredator
DSMZ_contig_1	ANNOgesic	TSS	2624853	2624853	-	Name=TSS:2624853_r	ID=DSMZ_contig_1_tss1556	type=Internal	utr_length=Internal_NA	associated_gene=P4D_02355	libs=E,M	method=TSSpredator
DSMZ_contig_1	ANNOgesic	TSS	2626447	2626447	-	Name=TSS:2626447_r	ID=DSMZ_contig_1_tss1557	type=Primary	utr_length=Primary_170	associated_gene=P4D_02357	libs=E,M,S,OMM	method=TSSpredator
DSMZ_contig_1	ANNOgesic	TSS	2626679	2626679	+	Name=TSS:2626679_f	ID=DSMZ_contig_1_tss1558	type=Secondary	utr_length=Secondary_41	associated_gene=P4D_02358	libs=E,S,OMM	method=TSSpredator
DSMZ_contig_1	ANNOgesic	TSS	2626691	2626691	+	Name=TSS:2626691_f	ID=DSMZ_contig_1_tss1559	type=Primary	utr_length=Primary_29	associated_gene=P4D_02358	libs=M,S,OMM	method=TSSpredator
DSMZ_contig_1	ANNOgesic	TSS	2628889	2628889	+	Name=TSS:2628889_f	ID=DSMZ_contig_1_tss1560	type=Internal	utr_length=Internal_NA	associated_gene=P4D_02358	libs=E	method=TSSpredator
DSMZ_contig_1	ANNOgesic	TSS	2630827	2630827	+	Name=TSS:2630827_f	ID=DSMZ_contig_1_tss1561	type=Primary,Internal	utr_length=Primary_252,Internal_NA	associated_gene=P4D_02360,P4D_02359	libs=E,M	method=TSSpredator
DSMZ_contig_1	ANNOgesic	TSS	2631704	2631704	+	Name=TSS:2631704_f	ID=DSMZ_contig_1_tss1562	type=Primary	utr_length=Primary_19	associated_gene=P4D_02361	libs=OMM	method=TSSpredator
DSMZ_contig_1	ANNOgesic	TSS	2633100	2633100	+	Name=TSS:2633100_f	ID=DSMZ_contig_1_tss1563	type=Primary	utr_length=Primary_82	associated_gene=P4D_02362	libs=E,S,OMM	method=TSSpredator
DSMZ_contig_1	ANNOgesic	TSS	2637102	2637102	-	Name=TSS:2637102_r	ID=DSMZ_contig_1_tss1564	type=Internal	utr_length=Internal_NA	associated_gene=P4D_02363	libs=E,M,S,OMM	method=TSSpredator
DSMZ_contig_1	ANNOgesic	TSS	2638561	2638561	-	Name=TSS:2638561_r	ID=DSMZ_contig_1_tss1565	type=Internal	utr_length=Internal_NA	associated_gene=P4D_02364	libs=OMM	method=TSSpredator
DSMZ_contig_1	ANNOgesic	TSS	2638675	2638675	-	Name=TSS:2638675_r	ID=DSMZ_contig_1_tss1566	type=Primary	utr_length=Primary_71	associated_gene=P4D_02364	libs=E,M,S,OMM	method=TSSpredator
DSMZ_contig_1	ANNOgesic	TSS	2638847	2638847	+	Name=TSS:2638847_f	ID=DSMZ_contig_1_tss1567	type=Primary	utr_length=Primary_24	associated_gene=P4D_02365	libs=E,M,S,OMM	method=TSSpredator
DSMZ_contig_1	ANNOgesic	TSS	2644179	2644179	-	Name=TSS:2644179_r	ID=DSMZ_contig_1_tss1568	type=Internal	utr_length=Internal_NA	associated_gene=P4D_02367	libs=OMM	method=TSSpredator
DSMZ_contig_1	ANNOgesic	TSS	2648492	2648492	-	Name=TSS:2648492_r	ID=DSMZ_contig_1_tss1569	type=Internal	utr_length=Internal_NA	associated_gene=P4D_02369	libs=OMM	method=TSSpredator
DSMZ_contig_1	ANNOgesic	TSS	2652609	2652609	-	Name=TSS:2652609_r	ID=DSMZ_contig_1_tss1570	type=Internal	utr_length=Internal_NA	associated_gene=P4D_02371	libs=OMM	method=TSSpredator
DSMZ_contig_1	ANNOgesic	TSS	2655020	2655020	-	Name=TSS:2655020_r	ID=DSMZ_contig_1_tss1571	type=Primary,Internal	utr_length=Primary_43,Internal_NA	associated_gene=P4D_02371,P4D_02372	libs=OMM	method=TSSpredator
DSMZ_contig_1	ANNOgesic	TSS	2656061	2656061	-	Name=TSS:2656061_r	ID=DSMZ_contig_1_tss1572	type=Internal	utr_length=Internal_NA	associated_gene=P4D_02372	libs=OMM	method=TSSpredator
DSMZ_contig_1	ANNOgesic	TSS	2658632	2658632	-	Name=TSS:2658632_r	ID=DSMZ_contig_1_tss1573	type=Internal	utr_length=Internal_NA	associated_gene=P4D_02373	libs=S,OMM	method=TSSpredator
DSMZ_contig_1	ANNOgesic	TSS	2658927	2658927	-	Name=TSS:2658927_r	ID=DSMZ_contig_1_tss1574	type=Internal	utr_length=Internal_NA	associated_gene=P4D_02373	libs=E,M	method=TSSpredator
DSMZ_contig_1	ANNOgesic	TSS	2659852	2659852	-	Name=TSS:2659852_r	ID=DSMZ_contig_1_tss1575	type=Internal	utr_length=Internal_NA	associated_gene=P4D_02373	libs=OMM	method=TSSpredator
DSMZ_contig_1	ANNOgesic	TSS	2662894	2662894	-	Name=TSS:2662894_r	ID=DSMZ_contig_1_tss1576	type=Primary,Internal	utr_length=Primary_158,Internal_NA	associated_gene=P4D_02377,P4D_02378	libs=OMM	method=TSSpredator
DSMZ_contig_1	ANNOgesic	TSS	2663560	2663560	-	Name=TSS:2663560_r	ID=DSMZ_contig_1_tss1577	type=Internal	utr_length=Internal_NA	associated_gene=P4D_02378	libs=OMM	method=TSSpredator
DSMZ_contig_1	ANNOgesic	TSS	2663664	2663664	-	Name=TSS:2663664_r	ID=DSMZ_contig_1_tss1578	type=Internal	utr_length=Internal_NA	associated_gene=P4D_02378	libs=OMM	method=TSSpredator
DSMZ_contig_1	ANNOgesic	TSS	2663803	2663803	-	Name=TSS:2663803_r	ID=DSMZ_contig_1_tss1579	type=Internal	utr_length=Internal_NA	associated_gene=P4D_02378	libs=OMM	method=TSSpredator
DSMZ_contig_1	ANNOgesic	TSS	2667057	2667057	-	Name=TSS:2667057_r	ID=DSMZ_contig_1_tss1580	type=Primary	utr_length=Primary_77	associated_gene=P4D_02379	libs=OMM	method=TSSpredator
DSMZ_contig_1	ANNOgesic	TSS	2672407	2672407	-	Name=TSS:2672407_r	ID=DSMZ_contig_1_tss1581	type=Primary,Antisense	utr_length=Primary_37,Antisense_NA	associated_gene=P4D_02382,P4D_02383	libs=OMM	method=TSSpredator
DSMZ_contig_1	ANNOgesic	TSS	2680292	2680292	+	Name=TSS:2680292_f	ID=DSMZ_contig_1_tss1582	type=Primary	utr_length=Primary_18	associated_gene=P4D_02388	libs=E,M,S,OMM	method=TSSpredator
DSMZ_contig_1	ANNOgesic	TSS	2682003	2682003	+	Name=TSS:2682003_f	ID=DSMZ_contig_1_tss1583	type=Primary	utr_length=Primary_42	associated_gene=P4D_02389	libs=E,M,S,OMM	method=TSSpredator
DSMZ_contig_1	ANNOgesic	TSS	2683389	2683389	+	Name=TSS:2683389_f	ID=DSMZ_contig_1_tss1584	type=Primary	utr_length=Primary_46	associated_gene=P4D_02390	libs=E,M,S,OMM	method=TSSpredator
DSMZ_contig_1	ANNOgesic	TSS	2685839	2685839	-	Name=TSS:2685839_r	ID=DSMZ_contig_1_tss1585	type=Primary	utr_length=Primary_158	associated_gene=P4D_02392	libs=S	method=TSSpredator
DSMZ_contig_1	ANNOgesic	TSS	2687566	2687566	-	Name=TSS:2687566_r	ID=DSMZ_contig_1_tss1586	type=Primary	utr_length=Primary_34	associated_gene=P4D_02394	libs=E,S,OMM	method=TSSpredator
DSMZ_contig_1	ANNOgesic	TSS	2687953	2687953	-	Name=TSS:2687953_r	ID=DSMZ_contig_1_tss1587	type=Primary,Antisense	utr_length=Primary_90,Antisense_NA	associated_gene=P4D_02395,P4D_02396	libs=S	method=TSSpredator
DSMZ_contig_1	ANNOgesic	TSS	2689582	2689582	-	Name=TSS:2689582_r	ID=DSMZ_contig_1_tss1588	type=Internal	utr_length=Internal_NA	associated_gene=P4D_02397	libs=OMM	method=TSSpredator
DSMZ_contig_1	ANNOgesic	TSS	2690430	2690430	-	Name=TSS:2690430_r	ID=DSMZ_contig_1_tss1589	type=Internal	utr_length=Internal_NA	associated_gene=P4D_02398	libs=OMM	method=TSSpredator
DSMZ_contig_1	ANNOgesic	TSS	2694785	2694785	-	Name=TSS:2694785_r	ID=DSMZ_contig_1_tss1590	type=Internal	utr_length=Internal_NA	associated_gene=P4D_02400	libs=OMM	method=TSSpredator
DSMZ_contig_1	ANNOgesic	TSS	2697234	2697234	+	Name=TSS:2697234_f	ID=DSMZ_contig_1_tss1591	type=Primary	utr_length=Primary_51	associated_gene=P4D_02402	libs=OMM	method=TSSpredator
DSMZ_contig_1	ANNOgesic	TSS	2700380	2700380	-	Name=TSS:2700380_r	ID=DSMZ_contig_1_tss1592	type=Primary,Antisense	utr_length=Primary_31,Antisense_NA	associated_gene=P4D_02403,P4D_02404	libs=M,S,OMM	method=TSSpredator
DSMZ_contig_1	ANNOgesic	TSS	2700390	2700390	+	Name=TSS:2700390_f	ID=DSMZ_contig_1_tss1593	type=Primary,Antisense	utr_length=Primary_43,Antisense_NA	associated_gene=P4D_02404,P4D_02403	libs=E,M,S,OMM	method=TSSpredator
DSMZ_contig_1	ANNOgesic	TSS	2700621	2700621	+	Name=TSS:2700621_f	ID=DSMZ_contig_1_tss1594	type=Internal	utr_length=Internal_NA	associated_gene=P4D_02404	libs=E,M,S	method=TSSpredator
DSMZ_contig_1	ANNOgesic	TSS	2701182	2701182	+	Name=TSS:2701182_f	ID=DSMZ_contig_1_tss1595	type=Internal	utr_length=Internal_NA	associated_gene=P4D_02405	libs=E,M,S	method=TSSpredator
DSMZ_contig_1	ANNOgesic	TSS	2701801	2701801	-	Name=TSS:2701801_r	ID=DSMZ_contig_1_tss1596	type=Internal,Antisense	utr_length=Internal_NA,Antisense_NA	associated_gene=P4D_02406,P4D_02405	libs=S	method=TSSpredator
DSMZ_contig_1	ANNOgesic	TSS	2702013	2702013	-	Name=TSS:2702013_r	ID=DSMZ_contig_1_tss1597	type=Internal	utr_length=Internal_NA	associated_gene=P4D_02406	libs=E,M	method=TSSpredator
DSMZ_contig_1	ANNOgesic	TSS	2703654	2703654	-	Name=TSS:2703654_r	ID=DSMZ_contig_1_tss1598	type=Primary,Antisense	utr_length=Primary_19,Antisense_NA	associated_gene=P4D_02406,P4D_02407	libs=E,M,S	method=TSSpredator
DSMZ_contig_1	ANNOgesic	TSS	2703765	2703765	+	Name=TSS:2703765_f	ID=DSMZ_contig_1_tss1599	type=Internal	utr_length=Internal_NA	associated_gene=P4D_02407	libs=E,M,S,OMM	method=TSSpredator
DSMZ_contig_1	ANNOgesic	TSS	2706319	2706319	-	Name=TSS:2706319_r	ID=DSMZ_contig_1_tss1600	type=Antisense	utr_length=Antisense_NA	associated_gene=P4D_02408	libs=OMM	method=TSSpredator
DSMZ_contig_1	ANNOgesic	TSS	2706461	2706461	+	Name=TSS:2706461_f	ID=DSMZ_contig_1_tss1601	type=Primary	utr_length=Primary_114	associated_gene=P4D_02409	libs=E,M,S,OMM	method=TSSpredator
DSMZ_contig_1	ANNOgesic	TSS	2706679	2706679	+	Name=TSS:2706679_f	ID=DSMZ_contig_1_tss1602	type=Internal	utr_length=Internal_NA	associated_gene=P4D_02409	libs=E,M	method=TSSpredator
DSMZ_contig_1	ANNOgesic	TSS	2710030	2710030	-	Name=TSS:2710030_r	ID=DSMZ_contig_1_tss1603	type=Internal	utr_length=Internal_NA	associated_gene=P4D_02411	libs=OMM	method=TSSpredator
DSMZ_contig_1	ANNOgesic	TSS	2710637	2710637	-	Name=TSS:2710637_r	ID=DSMZ_contig_1_tss1604	type=Internal	utr_length=Internal_NA	associated_gene=P4D_02412	libs=E,M	method=TSSpredator
DSMZ_contig_1	ANNOgesic	TSS	2711091	2711091	-	Name=TSS:2711091_r	ID=DSMZ_contig_1_tss1605	type=Primary,Internal	utr_length=Primary_292,Internal_NA	associated_gene=P4D_02412,P4D_02413	libs=OMM	method=TSSpredator
DSMZ_contig_1	ANNOgesic	TSS	2711914	2711914	-	Name=TSS:2711914_r	ID=DSMZ_contig_1_tss1606	type=Internal	utr_length=Internal_NA	associated_gene=P4D_02413	libs=E,M,S	method=TSSpredator
DSMZ_contig_1	ANNOgesic	TSS	2711925	2711925	-	Name=TSS:2711925_r	ID=DSMZ_contig_1_tss1607	type=Internal	utr_length=Internal_NA	associated_gene=P4D_02413	libs=E,M	method=TSSpredator
DSMZ_contig_1	ANNOgesic	TSS	2713110	2713110	-	Name=TSS:2713110_r	ID=DSMZ_contig_1_tss1608	type=Internal	utr_length=Internal_NA	associated_gene=P4D_02415	libs=E,M	method=TSSpredator
DSMZ_contig_1	ANNOgesic	TSS	2713518	2713518	-	Name=TSS:2713518_r	ID=DSMZ_contig_1_tss1609	type=Internal,Antisense	utr_length=Internal_NA,Antisense_NA	associated_gene=P4D_02415,P4D_02416	libs=E,M,S,OMM	method=TSSpredator
DSMZ_contig_1	ANNOgesic	TSS	2713863	2713863	+	Name=TSS:2713863_f	ID=DSMZ_contig_1_tss1610	type=Internal	utr_length=Internal_NA	associated_gene=P4D_02416	libs=E,M	method=TSSpredator
DSMZ_contig_1	ANNOgesic	TSS	2714955	2714955	+	Name=TSS:2714955_f	ID=DSMZ_contig_1_tss1611	type=Primary,Internal	utr_length=Primary_238,Internal_NA	associated_gene=P4D_02418,P4D_02417	libs=E,M,S	method=TSSpredator
DSMZ_contig_1	ANNOgesic	TSS	2715661	2715661	+	Name=TSS:2715661_f	ID=DSMZ_contig_1_tss1612	type=Primary,Internal	utr_length=Primary_160,Internal_NA	associated_gene=P4D_02419,P4D_02418	libs=E,M,S	method=TSSpredator
DSMZ_contig_1	ANNOgesic	TSS	2717605	2717605	+	Name=TSS:2717605_f	ID=DSMZ_contig_1_tss1613	type=Primary,Internal	utr_length=Primary_126,Internal_NA	associated_gene=P4D_02420,P4D_02419	libs=E,M,S	method=TSSpredator
DSMZ_contig_1	ANNOgesic	TSS	2718916	2718916	+	Name=TSS:2718916_f	ID=DSMZ_contig_1_tss1614	type=Internal	utr_length=Internal_NA	associated_gene=P4D_02421	libs=E,M,S	method=TSSpredator
DSMZ_contig_1	ANNOgesic	TSS	2721553	2721553	+	Name=TSS:2721553_f	ID=DSMZ_contig_1_tss1615	type=Primary	utr_length=Primary_49	associated_gene=P4D_02424	libs=E,M	method=TSSpredator
DSMZ_contig_1	ANNOgesic	TSS	2722635	2722635	+	Name=TSS:2722635_f	ID=DSMZ_contig_1_tss1616	type=Primary	utr_length=Primary_27	associated_gene=P4D_02425	libs=M,S,OMM	method=TSSpredator
DSMZ_contig_1	ANNOgesic	TSS	2725474	2725474	-	Name=TSS:2725474_r	ID=DSMZ_contig_1_tss1617	type=Primary	utr_length=Primary_58	associated_gene=P4D_02427	libs=E,M,S,OMM	method=TSSpredator
DSMZ_contig_1	ANNOgesic	TSS	2725594	2725594	+	Name=TSS:2725594_f	ID=DSMZ_contig_1_tss1618	type=Primary	utr_length=Primary_52	associated_gene=P4D_02428	libs=E,M,S,OMM	method=TSSpredator
DSMZ_contig_1	ANNOgesic	TSS	2729484	2729484	+	Name=TSS:2729484_f	ID=DSMZ_contig_1_tss1619	type=Primary	utr_length=Primary_17	associated_gene=P4D_02431	libs=E,M,S,OMM	method=TSSpredator
DSMZ_contig_1	ANNOgesic	TSS	2730107	2730107	-	Name=TSS:2730107_r	ID=DSMZ_contig_1_tss1620	type=Antisense	utr_length=Antisense_NA	associated_gene=P4D_02431	libs=M	method=TSSpredator
DSMZ_contig_1	ANNOgesic	TSS	2732319	2732319	-	Name=TSS:2732319_r	ID=DSMZ_contig_1_tss1621	type=Primary,Internal	utr_length=Primary_152,Internal_NA	associated_gene=P4D_02433,P4D_02434	libs=E	method=TSSpredator
DSMZ_contig_1	ANNOgesic	TSS	2732929	2732929	+	Name=TSS:2732929_f	ID=DSMZ_contig_1_tss1622	type=Primary	utr_length=Primary_44	associated_gene=P4D_02435	libs=E,M,S,OMM	method=TSSpredator
DSMZ_contig_1	ANNOgesic	TSS	2734198	2734198	+	Name=TSS:2734198_f	ID=DSMZ_contig_1_tss1623	type=Internal	utr_length=Internal_NA	associated_gene=P4D_02435	libs=E	method=TSSpredator
DSMZ_contig_1	ANNOgesic	TSS	2734517	2734517	+	Name=TSS:2734517_f	ID=DSMZ_contig_1_tss1624	type=Primary	utr_length=Primary_70	associated_gene=P4D_02436	libs=E,M,S,OMM	method=TSSpredator
DSMZ_contig_1	ANNOgesic	TSS	2737082	2737082	+	Name=TSS:2737082_f	ID=DSMZ_contig_1_tss1625	type=Orphan	utr_length=Orphan_NA	associated_gene=orphan	libs=E,M,S	method=TSSpredator
DSMZ_contig_1	ANNOgesic	TSS	2738333	2738333	-	Name=TSS:2738333_r	ID=DSMZ_contig_1_tss1626	type=Primary,Internal	utr_length=Primary_33,Internal_NA	associated_gene=P4D_02438,P4D_02439	libs=E,M,S	method=TSSpredator
DSMZ_contig_1	ANNOgesic	TSS	2739611	2739611	-	Name=TSS:2739611_r	ID=DSMZ_contig_1_tss1627	type=Internal	utr_length=Internal_NA	associated_gene=P4D_02439	libs=E,M,S,OMM	method=TSSpredator
DSMZ_contig_1	ANNOgesic	TSS	2739889	2739889	-	Name=TSS:2739889_r	ID=DSMZ_contig_1_tss1628	type=Primary	utr_length=Primary_141	associated_gene=P4D_02439	libs=E,M,S,OMM	method=TSSpredator
DSMZ_contig_1	ANNOgesic	TSS	2740648	2740648	-	Name=TSS:2740648_r	ID=DSMZ_contig_1_tss1629	type=Internal	utr_length=Internal_NA	associated_gene=P4D_02440	libs=E,M	method=TSSpredator
DSMZ_contig_1	ANNOgesic	TSS	2741616	2741616	-	Name=TSS:2741616_r	ID=DSMZ_contig_1_tss1630	type=Internal	utr_length=Internal_NA	associated_gene=P4D_02441	libs=OMM	method=TSSpredator
DSMZ_contig_1	ANNOgesic	TSS	2742020	2742020	-	Name=TSS:2742020_r	ID=DSMZ_contig_1_tss1631	type=Internal	utr_length=Internal_NA	associated_gene=P4D_02441	libs=S	method=TSSpredator
DSMZ_contig_1	ANNOgesic	TSS	2745783	2745783	-	Name=TSS:2745783_r	ID=DSMZ_contig_1_tss1632	type=Primary,Internal	utr_length=Primary_86,Internal_NA	associated_gene=P4D_02442,P4D_02443	libs=E,M	method=TSSpredator
DSMZ_contig_1	ANNOgesic	TSS	2746270	2746270	-	Name=TSS:2746270_r	ID=DSMZ_contig_1_tss1633	type=Internal	utr_length=Internal_NA	associated_gene=P4D_02443	libs=S,OMM	method=TSSpredator
DSMZ_contig_1	ANNOgesic	TSS	2746812	2746812	-	Name=TSS:2746812_r	ID=DSMZ_contig_1_tss1634	type=Internal	utr_length=Internal_NA	associated_gene=P4D_02444	libs=E,M	method=TSSpredator
DSMZ_contig_1	ANNOgesic	TSS	2747166	2747166	-	Name=TSS:2747166_r	ID=DSMZ_contig_1_tss1635	type=Internal	utr_length=Internal_NA	associated_gene=P4D_02444	libs=OMM	method=TSSpredator
DSMZ_contig_1	ANNOgesic	TSS	2749502	2749502	-	Name=TSS:2749502_r	ID=DSMZ_contig_1_tss1636	type=Primary	utr_length=Primary_150	associated_gene=P4D_02447	libs=E,M,S,OMM	method=TSSpredator
DSMZ_contig_1	ANNOgesic	TSS	2750583	2750583	-	Name=TSS:2750583_r	ID=DSMZ_contig_1_tss1637	type=Internal	utr_length=Internal_NA	associated_gene=P4D_02448	libs=E,M	method=TSSpredator
DSMZ_contig_1	ANNOgesic	TSS	2752431	2752431	-	Name=TSS:2752431_r	ID=DSMZ_contig_1_tss1638	type=Internal	utr_length=Internal_NA	associated_gene=P4D_02449	libs=M	method=TSSpredator
DSMZ_contig_1	ANNOgesic	TSS	2754396	2754396	-	Name=TSS:2754396_r	ID=DSMZ_contig_1_tss1639	type=Internal	utr_length=Internal_NA	associated_gene=P4D_02450	libs=E,M,S	method=TSSpredator
DSMZ_contig_1	ANNOgesic	TSS	2758868	2758868	-	Name=TSS:2758868_r	ID=DSMZ_contig_1_tss1640	type=Primary,Internal	utr_length=Primary_298,Internal_NA	associated_gene=P4D_02451,P4D_02452	libs=E	method=TSSpredator
DSMZ_contig_1	ANNOgesic	TSS	2759181	2759181	-	Name=TSS:2759181_r	ID=DSMZ_contig_1_tss1641	type=Internal	utr_length=Internal_NA	associated_gene=P4D_02452	libs=E,M	method=TSSpredator
DSMZ_contig_1	ANNOgesic	TSS	2759730	2759730	-	Name=TSS:2759730_r	ID=DSMZ_contig_1_tss1642	type=Internal	utr_length=Internal_NA	associated_gene=P4D_02452	libs=E,M,S,OMM	method=TSSpredator
DSMZ_contig_1	ANNOgesic	TSS	2760476	2760476	-	Name=TSS:2760476_r	ID=DSMZ_contig_1_tss1643	type=Internal	utr_length=Internal_NA	associated_gene=P4D_02453	libs=E,M	method=TSSpredator
DSMZ_contig_1	ANNOgesic	TSS	2762342	2762342	-	Name=TSS:2762342_r	ID=DSMZ_contig_1_tss1644	type=Internal	utr_length=Internal_NA	associated_gene=P4D_02454	libs=E,M	method=TSSpredator
DSMZ_contig_1	ANNOgesic	TSS	2764567	2764567	-	Name=TSS:2764567_r	ID=DSMZ_contig_1_tss1645	type=Internal	utr_length=Internal_NA	associated_gene=P4D_02455	libs=E	method=TSSpredator
DSMZ_contig_1	ANNOgesic	TSS	2765495	2765495	-	Name=TSS:2765495_r	ID=DSMZ_contig_1_tss1646	type=Internal	utr_length=Internal_NA	associated_gene=P4D_02455	libs=E,M	method=TSSpredator
DSMZ_contig_1	ANNOgesic	TSS	2765729	2765729	-	Name=TSS:2765729_r	ID=DSMZ_contig_1_tss1647	type=Primary	utr_length=Primary_44	associated_gene=P4D_02455	libs=E,M,S,OMM	method=TSSpredator
DSMZ_contig_1	ANNOgesic	TSS	2768389	2768389	-	Name=TSS:2768389_r	ID=DSMZ_contig_1_tss1648	type=Internal	utr_length=Internal_NA	associated_gene=P4D_02457	libs=E,M,S	method=TSSpredator
DSMZ_contig_1	ANNOgesic	TSS	2769231	2769231	-	Name=TSS:2769231_r	ID=DSMZ_contig_1_tss1649	type=Internal	utr_length=Internal_NA	associated_gene=P4D_02457	libs=E,M,S	method=TSSpredator
DSMZ_contig_1	ANNOgesic	TSS	2769479	2769479	-	Name=TSS:2769479_r	ID=DSMZ_contig_1_tss1650	type=Internal	utr_length=Internal_NA	associated_gene=P4D_02457	libs=E,M,S,OMM	method=TSSpredator
DSMZ_contig_1	ANNOgesic	TSS	2770431	2770431	-	Name=TSS:2770431_r	ID=DSMZ_contig_1_tss1651	type=Primary	utr_length=Primary_30	associated_gene=P4D_02457	libs=E,M,S,OMM	method=TSSpredator
DSMZ_contig_1	ANNOgesic	TSS	2770649	2770649	+	Name=TSS:2770649_f	ID=DSMZ_contig_1_tss1652	type=Primary	utr_length=Primary_21	associated_gene=P4D_02458	libs=E,M,OMM	method=TSSpredator
DSMZ_contig_1	ANNOgesic	TSS	2772863	2772863	-	Name=TSS:2772863_r	ID=DSMZ_contig_1_tss1653	type=Internal	utr_length=Internal_NA	associated_gene=P4D_02459	libs=OMM	method=TSSpredator
DSMZ_contig_1	ANNOgesic	TSS	2780304	2780304	-	Name=TSS:2780304_r	ID=DSMZ_contig_1_tss1654	type=Internal	utr_length=Internal_NA	associated_gene=P4D_02462	libs=OMM	method=TSSpredator
DSMZ_contig_1	ANNOgesic	TSS	2780413	2780413	-	Name=TSS:2780413_r	ID=DSMZ_contig_1_tss1655	type=Primary	utr_length=Primary_105	associated_gene=P4D_02462	libs=E,M,S,OMM	method=TSSpredator
DSMZ_contig_1	ANNOgesic	TSS	2794020	2794020	+	Name=TSS:2794020_f	ID=DSMZ_contig_1_tss1656	type=Primary	utr_length=Primary_52	associated_gene=P4D_02470	libs=S,OMM	method=TSSpredator
DSMZ_contig_1	ANNOgesic	TSS	2808814	2808814	+	Name=TSS:2808814_f	ID=DSMZ_contig_1_tss1657	type=Orphan	utr_length=Orphan_NA	associated_gene=orphan	libs=S	method=TSSpredator
DSMZ_contig_1	ANNOgesic	TSS	2809172	2809172	+	Name=TSS:2809172_f	ID=DSMZ_contig_1_tss1658	type=Primary	utr_length=Primary_34	associated_gene=P4D_02483	libs=E,M,S,OMM	method=TSSpredator
DSMZ_contig_1	ANNOgesic	TSS	2809638	2809638	+	Name=TSS:2809638_f	ID=DSMZ_contig_1_tss1659	type=Primary	utr_length=Primary_83	associated_gene=P4D_02484	libs=E,M,S,OMM	method=TSSpredator
DSMZ_contig_1	ANNOgesic	TSS	2810213	2810213	+	Name=TSS:2810213_f	ID=DSMZ_contig_1_tss1660	type=Internal	utr_length=Internal_NA	associated_gene=P4D_02484	libs=E,M	method=TSSpredator
DSMZ_contig_1	ANNOgesic	TSS	2810342	2810342	+	Name=TSS:2810342_f	ID=DSMZ_contig_1_tss1661	type=Internal	utr_length=Internal_NA	associated_gene=P4D_02484	libs=E,M,S	method=TSSpredator
DSMZ_contig_1	ANNOgesic	TSS	2810840	2810840	+	Name=TSS:2810840_f	ID=DSMZ_contig_1_tss1662	type=Internal	utr_length=Internal_NA	associated_gene=P4D_02484	libs=E,M,S	method=TSSpredator
DSMZ_contig_1	ANNOgesic	TSS	2811226	2811226	+	Name=TSS:2811226_f	ID=DSMZ_contig_1_tss1663	type=Internal	utr_length=Internal_NA	associated_gene=P4D_02484	libs=E,M	method=TSSpredator
DSMZ_contig_1	ANNOgesic	TSS	2812904	2812904	+	Name=TSS:2812904_f	ID=DSMZ_contig_1_tss1664	type=Internal	utr_length=Internal_NA	associated_gene=P4D_02487	libs=S	method=TSSpredator
DSMZ_contig_1	ANNOgesic	TSS	2823771	2823771	-	Name=TSS:2823771_r	ID=DSMZ_contig_1_tss1665	type=Primary,Internal	utr_length=Primary_96,Internal_NA	associated_gene=P4D_02494,P4D_02495	libs=OMM	method=TSSpredator
DSMZ_contig_1	ANNOgesic	TSS	2823968	2823968	-	Name=TSS:2823968_r	ID=DSMZ_contig_1_tss1666	type=Primary	utr_length=Primary_27	associated_gene=P4D_02495	libs=E,M,S,OMM	method=TSSpredator
DSMZ_contig_1	ANNOgesic	TSS	2826502	2826502	-	Name=TSS:2826502_r	ID=DSMZ_contig_1_tss1667	type=Primary	utr_length=Primary_31	associated_gene=P4D_02498	libs=E,M,S,OMM	method=TSSpredator
DSMZ_contig_1	ANNOgesic	TSS	2829134	2829134	+	Name=TSS:2829134_f	ID=DSMZ_contig_1_tss1668	type=Internal	utr_length=Internal_NA	associated_gene=P4D_02500	libs=E,M	method=TSSpredator
DSMZ_contig_1	ANNOgesic	TSS	2831472	2831472	-	Name=TSS:2831472_r	ID=DSMZ_contig_1_tss1669	type=Internal	utr_length=Internal_NA	associated_gene=P4D_02501	libs=E,M	method=TSSpredator
DSMZ_contig_1	ANNOgesic	TSS	2831811	2831811	-	Name=TSS:2831811_r	ID=DSMZ_contig_1_tss1670	type=Primary	utr_length=Primary_43	associated_gene=P4D_02501	libs=E,S,OMM	method=TSSpredator
DSMZ_contig_1	ANNOgesic	TSS	2831898	2831898	+	Name=TSS:2831898_f	ID=DSMZ_contig_1_tss1671	type=Primary	utr_length=Primary_27	associated_gene=P4D_02502	libs=M,S,OMM	method=TSSpredator
DSMZ_contig_1	ANNOgesic	TSS	2832293	2832293	+	Name=TSS:2832293_f	ID=DSMZ_contig_1_tss1672	type=Internal	utr_length=Internal_NA	associated_gene=P4D_02502	libs=E,M,S	method=TSSpredator
DSMZ_contig_1	ANNOgesic	TSS	2832952	2832952	+	Name=TSS:2832952_f	ID=DSMZ_contig_1_tss1673	type=Primary,Internal	utr_length=Primary_229,Internal_NA	associated_gene=P4D_02503,P4D_02502	libs=S	method=TSSpredator
DSMZ_contig_1	ANNOgesic	TSS	2833450	2833450	+	Name=TSS:2833450_f	ID=DSMZ_contig_1_tss1674	type=Primary,Internal	utr_length=Primary_159,Internal_NA	associated_gene=P4D_02504,P4D_02503	libs=OMM	method=TSSpredator
DSMZ_contig_1	ANNOgesic	TSS	2838304	2838304	+	Name=TSS:2838304_f	ID=DSMZ_contig_1_tss1675	type=Internal	utr_length=Internal_NA	associated_gene=P4D_02507	libs=E,M,S,OMM	method=TSSpredator
DSMZ_contig_1	ANNOgesic	TSS	2840354	2840354	-	Name=TSS:2840354_r	ID=DSMZ_contig_1_tss1676	type=Internal	utr_length=Internal_NA	associated_gene=P4D_02508	libs=E,M	method=TSSpredator
DSMZ_contig_1	ANNOgesic	TSS	2841041	2841041	-	Name=TSS:2841041_r	ID=DSMZ_contig_1_tss1677	type=Internal	utr_length=Internal_NA	associated_gene=P4D_02508	libs=E,M	method=TSSpredator
DSMZ_contig_1	ANNOgesic	TSS	2841687	2841687	-	Name=TSS:2841687_r	ID=DSMZ_contig_1_tss1678	type=Primary,Antisense	utr_length=Primary_51,Antisense_NA	associated_gene=P4D_02508,P4D_02509	libs=E,M,S,OMM	method=TSSpredator
DSMZ_contig_1	ANNOgesic	TSS	2841775	2841775	+	Name=TSS:2841775_f	ID=DSMZ_contig_1_tss1679	type=Internal	utr_length=Internal_NA	associated_gene=P4D_02509	libs=E,M,S,OMM	method=TSSpredator
DSMZ_contig_1	ANNOgesic	TSS	2842723	2842723	+	Name=TSS:2842723_f	ID=DSMZ_contig_1_tss1680	type=Primary	utr_length=Primary_4	associated_gene=P4D_02510	libs=E,M,S,OMM	method=TSSpredator
DSMZ_contig_1	ANNOgesic	TSS	2843792	2843792	+	Name=TSS:2843792_f	ID=DSMZ_contig_1_tss1681	type=Internal	utr_length=Internal_NA	associated_gene=P4D_02510	libs=E,M	method=TSSpredator
DSMZ_contig_1	ANNOgesic	TSS	2844833	2844833	+	Name=TSS:2844833_f	ID=DSMZ_contig_1_tss1682	type=Internal	utr_length=Internal_NA	associated_gene=P4D_02511	libs=E,S	method=TSSpredator
DSMZ_contig_1	ANNOgesic	TSS	2848224	2848224	+	Name=TSS:2848224_f	ID=DSMZ_contig_1_tss1683	type=Internal	utr_length=Internal_NA	associated_gene=P4D_02515	libs=S	method=TSSpredator
DSMZ_contig_1	ANNOgesic	TSS	2851819	2851819	-	Name=TSS:2851819_r	ID=DSMZ_contig_1_tss1684	type=Primary	utr_length=Primary_69	associated_gene=P4D_02517	libs=M,S,OMM	method=TSSpredator
DSMZ_contig_1	ANNOgesic	TSS	2851821	2851821	-	Name=TSS:2851821_r	ID=DSMZ_contig_1_tss1685	type=Secondary	utr_length=Secondary_71	associated_gene=P4D_02517	libs=E	method=TSSpredator
DSMZ_contig_1	ANNOgesic	TSS	2852892	2852892	+	Name=TSS:2852892_f	ID=DSMZ_contig_1_tss1686	type=Antisense	utr_length=Antisense_NA	associated_gene=P4D_02518	libs=E,M,OMM	method=TSSpredator
DSMZ_contig_1	ANNOgesic	TSS	2853035	2853035	+	Name=TSS:2853035_f	ID=DSMZ_contig_1_tss1687	type=Antisense	utr_length=Antisense_NA	associated_gene=P4D_02518	libs=E,M,S	method=TSSpredator
DSMZ_contig_1	ANNOgesic	TSS	2853182	2853182	+	Name=TSS:2853182_f	ID=DSMZ_contig_1_tss1688	type=Orphan	utr_length=Orphan_NA	associated_gene=orphan	libs=OMM	method=TSSpredator
DSMZ_contig_1	ANNOgesic	TSS	2853363	2853363	+	Name=TSS:2853363_f	ID=DSMZ_contig_1_tss1689	type=Secondary	utr_length=Secondary_250	associated_gene=P4D_02519	libs=S	method=TSSpredator
DSMZ_contig_1	ANNOgesic	TSS	2853399	2853399	+	Name=TSS:2853399_f	ID=DSMZ_contig_1_tss1690	type=Primary	utr_length=Primary_214	associated_gene=P4D_02519	libs=S	method=TSSpredator
DSMZ_contig_1	ANNOgesic	TSS	2854503	2854503	+	Name=TSS:2854503_f	ID=DSMZ_contig_1_tss1691	type=Internal	utr_length=Internal_NA	associated_gene=P4D_02519	libs=S	method=TSSpredator
DSMZ_contig_1	ANNOgesic	TSS	2856009	2856009	+	Name=TSS:2856009_f	ID=DSMZ_contig_1_tss1692	type=Primary	utr_length=Primary_0	associated_gene=P4D_02520	libs=E,M,S,OMM	method=TSSpredator
DSMZ_contig_1	ANNOgesic	TSS	2858616	2858616	+	Name=TSS:2858616_f	ID=DSMZ_contig_1_tss1693	type=Primary	utr_length=Primary_16	associated_gene=P4D_02522	libs=M,S,OMM	method=TSSpredator
DSMZ_contig_1	ANNOgesic	TSS	2858858	2858858	+	Name=TSS:2858858_f	ID=DSMZ_contig_1_tss1694	type=Primary,Internal	utr_length=Primary_100,Internal_NA	associated_gene=P4D_02523,P4D_02522	libs=S,OMM	method=TSSpredator
DSMZ_contig_1	ANNOgesic	TSS	2868778	2868778	+	Name=TSS:2868778_f	ID=DSMZ_contig_1_tss1695	type=Primary	utr_length=Primary_0	associated_gene=P4D_02530	libs=E,M,S,OMM	method=TSSpredator
DSMZ_contig_1	ANNOgesic	TSS	2871387	2871387	-	Name=TSS:2871387_r	ID=DSMZ_contig_1_tss1696	type=Antisense	utr_length=Antisense_NA	associated_gene=P4D_02532	libs=E,M,S,OMM	method=TSSpredator
DSMZ_contig_1	ANNOgesic	TSS	2872568	2872568	-	Name=TSS:2872568_r	ID=DSMZ_contig_1_tss1697	type=Internal	utr_length=Internal_NA	associated_gene=P4D_02533	libs=E,M,S	method=TSSpredator
DSMZ_contig_1	ANNOgesic	TSS	2873334	2873334	-	Name=TSS:2873334_r	ID=DSMZ_contig_1_tss1698	type=Primary	utr_length=Primary_29	associated_gene=P4D_02533	libs=E,M,S,OMM	method=TSSpredator
DSMZ_contig_1	ANNOgesic	TSS	2875486	2875486	-	Name=TSS:2875486_r	ID=DSMZ_contig_1_tss1699	type=Primary,Antisense	utr_length=Primary_209,Antisense_NA	associated_gene=P4D_02535,P4D_02536	libs=E,M,S,OMM	method=TSSpredator
DSMZ_contig_1	ANNOgesic	TSS	2877674	2877674	+	Name=TSS:2877674_f	ID=DSMZ_contig_1_tss1700	type=Primary	utr_length=Primary_31	associated_gene=P4D_02539	libs=S,OMM	method=TSSpredator
DSMZ_contig_1	ANNOgesic	TSS	2880912	2880912	+	Name=TSS:2880912_f	ID=DSMZ_contig_1_tss1701	type=Primary	utr_length=Primary_7	associated_gene=P4D_02543	libs=E,M,S,OMM	method=TSSpredator
DSMZ_contig_1	ANNOgesic	TSS	2881014	2881014	+	Name=TSS:2881014_f	ID=DSMZ_contig_1_tss1702	type=Primary,Internal	utr_length=Primary_101,Internal_NA	associated_gene=P4D_02545,P4D_02544	libs=E,S	method=TSSpredator
DSMZ_contig_1	ANNOgesic	TSS	2881240	2881240	+	Name=TSS:2881240_f	ID=DSMZ_contig_1_tss1703	type=Internal	utr_length=Internal_NA	associated_gene=P4D_02545	libs=M,S	method=TSSpredator
DSMZ_contig_1	ANNOgesic	TSS	2881494	2881494	+	Name=TSS:2881494_f	ID=DSMZ_contig_1_tss1704	type=Internal	utr_length=Internal_NA	associated_gene=P4D_02545	libs=S,OMM	method=TSSpredator
DSMZ_contig_1	ANNOgesic	TSS	2881943	2881943	+	Name=TSS:2881943_f	ID=DSMZ_contig_1_tss1705	type=Primary,Internal	utr_length=Primary_222,Internal_NA	associated_gene=P4D_02546,P4D_02545	libs=E,M,S	method=TSSpredator
DSMZ_contig_1	ANNOgesic	TSS	2882228	2882228	+	Name=TSS:2882228_f	ID=DSMZ_contig_1_tss1706	type=Internal	utr_length=Internal_NA	associated_gene=P4D_02546	libs=E,S	method=TSSpredator
DSMZ_contig_1	ANNOgesic	TSS	2883284	2883284	+	Name=TSS:2883284_f	ID=DSMZ_contig_1_tss1707	type=Internal	utr_length=Internal_NA	associated_gene=P4D_02546	libs=E,S	method=TSSpredator
DSMZ_contig_1	ANNOgesic	TSS	2884072	2884072	+	Name=TSS:2884072_f	ID=DSMZ_contig_1_tss1708	type=Primary	utr_length=Primary_58	associated_gene=P4D_02547	libs=E,M,S,OMM	method=TSSpredator
DSMZ_contig_1	ANNOgesic	TSS	2884573	2884573	+	Name=TSS:2884573_f	ID=DSMZ_contig_1_tss1709	type=Primary	utr_length=Primary_25	associated_gene=P4D_02548	libs=S,OMM	method=TSSpredator
DSMZ_contig_1	ANNOgesic	TSS	2886189	2886189	+	Name=TSS:2886189_f	ID=DSMZ_contig_1_tss1710	type=Internal	utr_length=Internal_NA	associated_gene=P4D_02548	libs=E,M,S	method=TSSpredator
DSMZ_contig_1	ANNOgesic	TSS	2887479	2887479	-	Name=TSS:2887479_r	ID=DSMZ_contig_1_tss1711	type=Primary	utr_length=Primary_42	associated_gene=P4D_02549	libs=E,M,S,OMM	method=TSSpredator
DSMZ_contig_1	ANNOgesic	TSS	2891044	2891044	-	Name=TSS:2891044_r	ID=DSMZ_contig_1_tss1712	type=Primary	utr_length=Primary_18	associated_gene=P4D_02551	libs=E,M,S,OMM	method=TSSpredator
DSMZ_contig_1	ANNOgesic	TSS	2894520	2894520	-	Name=TSS:2894520_r	ID=DSMZ_contig_1_tss1713	type=Internal	utr_length=Internal_NA	associated_gene=P4D_02553	libs=E,M	method=TSSpredator
DSMZ_contig_1	ANNOgesic	TSS	2895737	2895737	-	Name=TSS:2895737_r	ID=DSMZ_contig_1_tss1714	type=Primary	utr_length=Primary_45	associated_gene=P4D_02553	libs=E,M,S,OMM	method=TSSpredator
DSMZ_contig_1	ANNOgesic	TSS	2896268	2896268	+	Name=TSS:2896268_f	ID=DSMZ_contig_1_tss1715	type=Internal	utr_length=Internal_NA	associated_gene=P4D_02554	libs=S	method=TSSpredator
DSMZ_contig_1	ANNOgesic	TSS	2897913	2897913	+	Name=TSS:2897913_f	ID=DSMZ_contig_1_tss1716	type=Primary	utr_length=Primary_109	associated_gene=P4D_02556	libs=E,M,S,OMM	method=TSSpredator
DSMZ_contig_1	ANNOgesic	TSS	2900008	2900008	+	Name=TSS:2900008_f	ID=DSMZ_contig_1_tss1717	type=Primary,Antisense	utr_length=Primary_11,Antisense_NA	associated_gene=P4D_02558,P4D_02557	libs=E,M	method=TSSpredator
DSMZ_contig_1	ANNOgesic	TSS	2902089	2902089	-	Name=TSS:2902089_r	ID=DSMZ_contig_1_tss1718	type=Internal	utr_length=Internal_NA	associated_gene=P4D_02559	libs=E,M,S	method=TSSpredator
DSMZ_contig_1	ANNOgesic	TSS	2903162	2903162	-	Name=TSS:2903162_r	ID=DSMZ_contig_1_tss1719	type=Internal	utr_length=Internal_NA	associated_gene=P4D_02559	libs=E,M,S	method=TSSpredator
DSMZ_contig_1	ANNOgesic	TSS	2903328	2903328	-	Name=TSS:2903328_r	ID=DSMZ_contig_1_tss1720	type=Primary	utr_length=Primary_74	associated_gene=P4D_02559	libs=E,M,S,OMM	method=TSSpredator
DSMZ_contig_1	ANNOgesic	TSS	2905595	2905595	+	Name=TSS:2905595_f	ID=DSMZ_contig_1_tss1721	type=Primary	utr_length=Primary_50	associated_gene=P4D_02562	libs=OMM	method=TSSpredator
DSMZ_contig_1	ANNOgesic	TSS	2905597	2905597	+	Name=TSS:2905597_f	ID=DSMZ_contig_1_tss1722	type=Secondary	utr_length=Secondary_48	associated_gene=P4D_02562	libs=E,M,S	method=TSSpredator
DSMZ_contig_1	ANNOgesic	TSS	2906595	2906595	-	Name=TSS:2906595_r	ID=DSMZ_contig_1_tss1723	type=Internal	utr_length=Internal_NA	associated_gene=P4D_02563	libs=S	method=TSSpredator
DSMZ_contig_1	ANNOgesic	TSS	2906865	2906865	-	Name=TSS:2906865_r	ID=DSMZ_contig_1_tss1724	type=Primary	utr_length=Primary_34	associated_gene=P4D_02563	libs=E,M,S,OMM	method=TSSpredator
DSMZ_contig_1	ANNOgesic	TSS	2907149	2907149	-	Name=TSS:2907149_r	ID=DSMZ_contig_1_tss1725	type=Primary	utr_length=Primary_9	associated_gene=P4D_02564	libs=E,M,S	method=TSSpredator
DSMZ_contig_1	ANNOgesic	TSS	2908435	2908435	-	Name=TSS:2908435_r	ID=DSMZ_contig_1_tss1726	type=Internal	utr_length=Internal_NA	associated_gene=P4D_02565	libs=E,M,S	method=TSSpredator
DSMZ_contig_1	ANNOgesic	TSS	2908517	2908517	-	Name=TSS:2908517_r	ID=DSMZ_contig_1_tss1727	type=Primary	utr_length=Primary_9	associated_gene=P4D_02565	libs=S	method=TSSpredator
DSMZ_contig_1	ANNOgesic	TSS	2909172	2909172	-	Name=TSS:2909172_r	ID=DSMZ_contig_1_tss1728	type=Internal	utr_length=Internal_NA	associated_gene=P4D_02567	libs=E,M,S	method=TSSpredator
DSMZ_contig_1	ANNOgesic	TSS	2910117	2910117	-	Name=TSS:2910117_r	ID=DSMZ_contig_1_tss1729	type=Primary,Internal	utr_length=Primary_80,Internal_NA	associated_gene=P4D_02568,P4D_02569	libs=E,M,S,OMM	method=TSSpredator
DSMZ_contig_1	ANNOgesic	TSS	2910428	2910428	-	Name=TSS:2910428_r	ID=DSMZ_contig_1_tss1730	type=Internal	utr_length=Internal_NA	associated_gene=P4D_02569	libs=E,M	method=TSSpredator
DSMZ_contig_1	ANNOgesic	TSS	2910947	2910947	-	Name=TSS:2910947_r	ID=DSMZ_contig_1_tss1731	type=Internal	utr_length=Internal_NA	associated_gene=P4D_02569	libs=E,M	method=TSSpredator
DSMZ_contig_1	ANNOgesic	TSS	2911349	2911349	-	Name=TSS:2911349_r	ID=DSMZ_contig_1_tss1732	type=Primary,Internal	utr_length=Primary_280,Internal_NA	associated_gene=P4D_02569,P4D_02570	libs=E,M,S	method=TSSpredator
DSMZ_contig_1	ANNOgesic	TSS	2911736	2911736	-	Name=TSS:2911736_r	ID=DSMZ_contig_1_tss1733	type=Internal	utr_length=Internal_NA	associated_gene=P4D_02570	libs=E,M	method=TSSpredator
DSMZ_contig_1	ANNOgesic	TSS	2912393	2912393	-	Name=TSS:2912393_r	ID=DSMZ_contig_1_tss1734	type=Primary	utr_length=Primary_46	associated_gene=P4D_02570	libs=E,M,S	method=TSSpredator
DSMZ_contig_1	ANNOgesic	TSS	2913460	2913460	+	Name=TSS:2913460_f	ID=DSMZ_contig_1_tss1735	type=Primary,Antisense	utr_length=Primary_86,Antisense_NA	associated_gene=P4D_02572,P4D_02571	libs=M,S,OMM	method=TSSpredator
DSMZ_contig_1	ANNOgesic	TSS	2913494	2913494	-	Name=TSS:2913494_r	ID=DSMZ_contig_1_tss1736	type=Primary,Antisense	utr_length=Primary_73,Antisense_NA	associated_gene=P4D_02571,P4D_02572	libs=E,M,S,OMM	method=TSSpredator
DSMZ_contig_1	ANNOgesic	TSS	2913563	2913563	+	Name=TSS:2913563_f	ID=DSMZ_contig_1_tss1737	type=Internal	utr_length=Internal_NA	associated_gene=P4D_02572	libs=E,M	method=TSSpredator
DSMZ_contig_1	ANNOgesic	TSS	2914279	2914279	+	Name=TSS:2914279_f	ID=DSMZ_contig_1_tss1738	type=Internal	utr_length=Internal_NA	associated_gene=P4D_02573	libs=E,M	method=TSSpredator
DSMZ_contig_1	ANNOgesic	TSS	2915874	2915874	-	Name=TSS:2915874_r	ID=DSMZ_contig_1_tss1739	type=Internal	utr_length=Internal_NA	associated_gene=P4D_02574	libs=E,M	method=TSSpredator
DSMZ_contig_1	ANNOgesic	TSS	2916737	2916737	-	Name=TSS:2916737_r	ID=DSMZ_contig_1_tss1740	type=Internal	utr_length=Internal_NA	associated_gene=P4D_02576	libs=E,M,S	method=TSSpredator
DSMZ_contig_1	ANNOgesic	TSS	2917632	2917632	-	Name=TSS:2917632_r	ID=DSMZ_contig_1_tss1741	type=Internal	utr_length=Internal_NA	associated_gene=P4D_02577	libs=E,M,S	method=TSSpredator
DSMZ_contig_1	ANNOgesic	TSS	2917634	2917634	-	Name=TSS:2917634_r	ID=DSMZ_contig_1_tss1742	type=Internal	utr_length=Internal_NA	associated_gene=P4D_02577	libs=OMM	method=TSSpredator
DSMZ_contig_1	ANNOgesic	TSS	2918192	2918192	-	Name=TSS:2918192_r	ID=DSMZ_contig_1_tss1743	type=Internal	utr_length=Internal_NA	associated_gene=P4D_02578	libs=E,M,S	method=TSSpredator
DSMZ_contig_1	ANNOgesic	TSS	2918490	2918490	-	Name=TSS:2918490_r	ID=DSMZ_contig_1_tss1744	type=Primary	utr_length=Primary_74	associated_gene=P4D_02578	libs=E,OMM	method=TSSpredator
DSMZ_contig_1	ANNOgesic	TSS	2919982	2919982	-	Name=TSS:2919982_r	ID=DSMZ_contig_1_tss1745	type=Internal	utr_length=Internal_NA	associated_gene=P4D_02580	libs=E,M	method=TSSpredator
DSMZ_contig_1	ANNOgesic	TSS	2923576	2923576	-	Name=TSS:2923576_r	ID=DSMZ_contig_1_tss1746	type=Internal	utr_length=Internal_NA	associated_gene=P4D_02583	libs=E,M,S	method=TSSpredator
DSMZ_contig_1	ANNOgesic	TSS	2923612	2923612	-	Name=TSS:2923612_r	ID=DSMZ_contig_1_tss1747	type=Internal	utr_length=Internal_NA	associated_gene=P4D_02583	libs=E,M,OMM	method=TSSpredator
DSMZ_contig_1	ANNOgesic	TSS	2923852	2923852	-	Name=TSS:2923852_r	ID=DSMZ_contig_1_tss1748	type=Internal	utr_length=Internal_NA	associated_gene=P4D_02583	libs=E,S	method=TSSpredator
DSMZ_contig_1	ANNOgesic	TSS	2924296	2924296	-	Name=TSS:2924296_r	ID=DSMZ_contig_1_tss1749	type=Internal	utr_length=Internal_NA	associated_gene=P4D_02583	libs=E,M,S,OMM	method=TSSpredator
DSMZ_contig_1	ANNOgesic	TSS	2926406	2926406	-	Name=TSS:2926406_r	ID=DSMZ_contig_1_tss1750	type=Primary	utr_length=Primary_87	associated_gene=P4D_02584	libs=E,M,S,OMM	method=TSSpredator
DSMZ_contig_1	ANNOgesic	TSS	2927513	2927513	+	Name=TSS:2927513_f	ID=DSMZ_contig_1_tss1751	type=Primary	utr_length=Primary_39	associated_gene=P4D_02586	libs=OMM	method=TSSpredator
DSMZ_contig_1	ANNOgesic	TSS	2929712	2929712	-	Name=TSS:2929712_r	ID=DSMZ_contig_1_tss1752	type=Primary,Antisense	utr_length=Primary_106,Antisense_NA	associated_gene=P4D_02587,P4D_02588	libs=E,M,S,OMM	method=TSSpredator
DSMZ_contig_1	ANNOgesic	TSS	2930225	2930225	+	Name=TSS:2930225_f	ID=DSMZ_contig_1_tss1753	type=Internal	utr_length=Internal_NA	associated_gene=P4D_02588	libs=M	method=TSSpredator
DSMZ_contig_1	ANNOgesic	TSS	2931714	2931714	+	Name=TSS:2931714_f	ID=DSMZ_contig_1_tss1754	type=Primary	utr_length=Primary_25	associated_gene=P4D_02589	libs=E	method=TSSpredator
DSMZ_contig_1	ANNOgesic	TSS	2933180	2933180	+	Name=TSS:2933180_f	ID=DSMZ_contig_1_tss1755	type=Internal	utr_length=Internal_NA	associated_gene=P4D_02590	libs=E,M	method=TSSpredator
DSMZ_contig_1	ANNOgesic	TSS	2933400	2933400	+	Name=TSS:2933400_f	ID=DSMZ_contig_1_tss1756	type=Internal	utr_length=Internal_NA	associated_gene=P4D_02590	libs=E,M	method=TSSpredator
DSMZ_contig_1	ANNOgesic	TSS	2934492	2934492	+	Name=TSS:2934492_f	ID=DSMZ_contig_1_tss1757	type=Internal	utr_length=Internal_NA	associated_gene=P4D_02591	libs=E,M	method=TSSpredator
DSMZ_contig_1	ANNOgesic	TSS	2934532	2934532	+	Name=TSS:2934532_f	ID=DSMZ_contig_1_tss1758	type=Internal	utr_length=Internal_NA	associated_gene=P4D_02591	libs=E,M	method=TSSpredator
DSMZ_contig_1	ANNOgesic	TSS	2935257	2935257	+	Name=TSS:2935257_f	ID=DSMZ_contig_1_tss1759	type=Internal	utr_length=Internal_NA	associated_gene=P4D_02592	libs=E,M,S,OMM	method=TSSpredator
DSMZ_contig_1	ANNOgesic	TSS	2936993	2936993	+	Name=TSS:2936993_f	ID=DSMZ_contig_1_tss1760	type=Primary,Internal	utr_length=Primary_195,Internal_NA	associated_gene=P4D_02593,P4D_02592	libs=E,M	method=TSSpredator
DSMZ_contig_1	ANNOgesic	TSS	2938020	2938020	+	Name=TSS:2938020_f	ID=DSMZ_contig_1_tss1761	type=Primary,Internal	utr_length=Primary_143,Internal_NA	associated_gene=P4D_02594,P4D_02593	libs=E,M	method=TSSpredator
DSMZ_contig_1	ANNOgesic	TSS	2938881	2938881	+	Name=TSS:2938881_f	ID=DSMZ_contig_1_tss1762	type=Internal	utr_length=Internal_NA	associated_gene=P4D_02594	libs=E,M,OMM	method=TSSpredator
DSMZ_contig_1	ANNOgesic	TSS	2939005	2939005	+	Name=TSS:2939005_f	ID=DSMZ_contig_1_tss1763	type=Internal	utr_length=Internal_NA	associated_gene=P4D_02594	libs=S,OMM	method=TSSpredator
DSMZ_contig_1	ANNOgesic	TSS	2939607	2939607	+	Name=TSS:2939607_f	ID=DSMZ_contig_1_tss1764	type=Internal	utr_length=Internal_NA	associated_gene=P4D_02594	libs=E,M	method=TSSpredator
DSMZ_contig_1	ANNOgesic	TSS	2940065	2940065	+	Name=TSS:2940065_f	ID=DSMZ_contig_1_tss1765	type=Primary	utr_length=Primary_59	associated_gene=P4D_02595	libs=E,M,S,OMM	method=TSSpredator
DSMZ_contig_1	ANNOgesic	TSS	2940205	2940205	+	Name=TSS:2940205_f	ID=DSMZ_contig_1_tss1766	type=Internal	utr_length=Internal_NA	associated_gene=P4D_02595	libs=E,M	method=TSSpredator
DSMZ_contig_1	ANNOgesic	TSS	2946926	2946926	+	Name=TSS:2946926_f	ID=DSMZ_contig_1_tss1767	type=Primary,Internal	utr_length=Primary_84,Internal_NA	associated_gene=P4D_02602,P4D_02601	libs=E	method=TSSpredator
DSMZ_contig_1	ANNOgesic	TSS	2949197	2949197	+	Name=TSS:2949197_f	ID=DSMZ_contig_1_tss1768	type=Primary,Antisense	utr_length=Primary_24,Antisense_NA	associated_gene=P4D_02604,P4D_02603	libs=E,M,S,OMM	method=TSSpredator
DSMZ_contig_1	ANNOgesic	TSS	2956011	2956011	-	Name=TSS:2956011_r	ID=DSMZ_contig_1_tss1769	type=Internal	utr_length=Internal_NA	associated_gene=P4D_02607	libs=E,M,S	method=TSSpredator
DSMZ_contig_1	ANNOgesic	TSS	2956496	2956496	-	Name=TSS:2956496_r	ID=DSMZ_contig_1_tss1770	type=Primary	utr_length=Primary_21	associated_gene=P4D_02607	libs=E,M,S	method=TSSpredator
DSMZ_contig_1	ANNOgesic	TSS	2959387	2959387	-	Name=TSS:2959387_r	ID=DSMZ_contig_1_tss1771	type=Primary	utr_length=Primary_20	associated_gene=P4D_02609	libs=E,M,S,OMM	method=TSSpredator
DSMZ_contig_1	ANNOgesic	TSS	2961610	2961610	-	Name=TSS:2961610_r	ID=DSMZ_contig_1_tss1772	type=Primary	utr_length=Primary_28	associated_gene=P4D_02610	libs=E,M,S,OMM	method=TSSpredator
DSMZ_contig_1	ANNOgesic	TSS	2961699	2961699	+	Name=TSS:2961699_f	ID=DSMZ_contig_1_tss1773	type=Primary	utr_length=Primary_124	associated_gene=P4D_02611	libs=S,OMM	method=TSSpredator
DSMZ_contig_1	ANNOgesic	TSS	2963529	2963529	-	Name=TSS:2963529_r	ID=DSMZ_contig_1_tss1774	type=Internal	utr_length=Internal_NA	associated_gene=P4D_02612	libs=M	method=TSSpredator
DSMZ_contig_1	ANNOgesic	TSS	2963675	2963675	-	Name=TSS:2963675_r	ID=DSMZ_contig_1_tss1775	type=Internal	utr_length=Internal_NA	associated_gene=P4D_02612	libs=E,M	method=TSSpredator
DSMZ_contig_1	ANNOgesic	TSS	2964879	2964879	-	Name=TSS:2964879_r	ID=DSMZ_contig_1_tss1776	type=Internal	utr_length=Internal_NA	associated_gene=P4D_02613	libs=E,M	method=TSSpredator
DSMZ_contig_1	ANNOgesic	TSS	2966087	2966087	-	Name=TSS:2966087_r	ID=DSMZ_contig_1_tss1777	type=Primary	utr_length=Primary_49	associated_gene=P4D_02614	libs=E,M,S,OMM	method=TSSpredator
DSMZ_contig_1	ANNOgesic	TSS	2969791	2969791	-	Name=TSS:2969791_r	ID=DSMZ_contig_1_tss1778	type=Internal	utr_length=Internal_NA	associated_gene=P4D_02616	libs=E	method=TSSpredator
DSMZ_contig_1	ANNOgesic	TSS	2971598	2971598	-	Name=TSS:2971598_r	ID=DSMZ_contig_1_tss1779	type=Primary	utr_length=Primary_58	associated_gene=P4D_02618	libs=E,M,S,OMM	method=TSSpredator
DSMZ_contig_1	ANNOgesic	TSS	2971666	2971666	+	Name=TSS:2971666_f	ID=DSMZ_contig_1_tss1780	type=Primary	utr_length=Primary_49	associated_gene=P4D_02619	libs=E,M,S,OMM	method=TSSpredator
DSMZ_contig_1	ANNOgesic	TSS	2971771	2971771	+	Name=TSS:2971771_f	ID=DSMZ_contig_1_tss1781	type=Internal	utr_length=Internal_NA	associated_gene=P4D_02619	libs=E,M,S	method=TSSpredator
DSMZ_contig_1	ANNOgesic	TSS	2972254	2972254	+	Name=TSS:2972254_f	ID=DSMZ_contig_1_tss1782	type=Internal	utr_length=Internal_NA	associated_gene=P4D_02619	libs=S	method=TSSpredator
DSMZ_contig_1	ANNOgesic	TSS	2974544	2974544	+	Name=TSS:2974544_f	ID=DSMZ_contig_1_tss1783	type=Primary	utr_length=Primary_25	associated_gene=P4D_02621	libs=M,S,OMM	method=TSSpredator
DSMZ_contig_1	ANNOgesic	TSS	2976052	2976052	+	Name=TSS:2976052_f	ID=DSMZ_contig_1_tss1784	type=Internal	utr_length=Internal_NA	associated_gene=P4D_02621	libs=OMM	method=TSSpredator
DSMZ_contig_1	ANNOgesic	TSS	2976800	2976800	-	Name=TSS:2976800_r	ID=DSMZ_contig_1_tss1785	type=Antisense	utr_length=Antisense_NA	associated_gene=P4D_02621	libs=S	method=TSSpredator
DSMZ_contig_1	ANNOgesic	TSS	2977174	2977174	-	Name=TSS:2977174_r	ID=DSMZ_contig_1_tss1786	type=Primary	utr_length=Primary_2	associated_gene=P4D_02622	libs=E,M,S,OMM	method=TSSpredator
DSMZ_contig_1	ANNOgesic	TSS	2977480	2977480	-	Name=TSS:2977480_r	ID=DSMZ_contig_1_tss1787	type=Internal	utr_length=Internal_NA	associated_gene=P4D_02623	libs=OMM	method=TSSpredator
DSMZ_contig_1	ANNOgesic	TSS	2977688	2977688	-	Name=TSS:2977688_r	ID=DSMZ_contig_1_tss1788	type=Internal	utr_length=Internal_NA	associated_gene=P4D_02623	libs=OMM	method=TSSpredator
DSMZ_contig_1	ANNOgesic	TSS	2979064	2979064	-	Name=TSS:2979064_r	ID=DSMZ_contig_1_tss1789	type=Internal	utr_length=Internal_NA	associated_gene=P4D_02623	libs=OMM	method=TSSpredator
DSMZ_contig_1	ANNOgesic	TSS	2981993	2981993	-	Name=TSS:2981993_r	ID=DSMZ_contig_1_tss1790	type=Internal	utr_length=Internal_NA	associated_gene=P4D_02626	libs=E,M,S,OMM	method=TSSpredator
DSMZ_contig_1	ANNOgesic	TSS	2982434	2982434	-	Name=TSS:2982434_r	ID=DSMZ_contig_1_tss1791	type=Primary	utr_length=Primary_278	associated_gene=P4D_02626	libs=E,M,S,OMM	method=TSSpredator
DSMZ_contig_1	ANNOgesic	TSS	2984476	2984476	-	Name=TSS:2984476_r	ID=DSMZ_contig_1_tss1792	type=Internal	utr_length=Internal_NA	associated_gene=P4D_02627	libs=OMM	method=TSSpredator
DSMZ_contig_1	ANNOgesic	TSS	2984891	2984891	-	Name=TSS:2984891_r	ID=DSMZ_contig_1_tss1793	type=Primary	utr_length=Primary_68	associated_gene=P4D_02627	libs=OMM	method=TSSpredator
DSMZ_contig_1	ANNOgesic	TSS	2985062	2985062	+	Name=TSS:2985062_f	ID=DSMZ_contig_1_tss1794	type=Primary	utr_length=Primary_62	associated_gene=P4D_02628	libs=E,M,S,OMM	method=TSSpredator
DSMZ_contig_1	ANNOgesic	TSS	2990846	2990846	+	Name=TSS:2990846_f	ID=DSMZ_contig_1_tss1795	type=Internal	utr_length=Internal_NA	associated_gene=P4D_02634	libs=E,M	method=TSSpredator
DSMZ_contig_1	ANNOgesic	TSS	2993694	2993694	-	Name=TSS:2993694_r	ID=DSMZ_contig_1_tss1796	type=Primary	utr_length=Primary_34	associated_gene=P4D_02636	libs=E,M,S,OMM	method=TSSpredator
DSMZ_contig_1	ANNOgesic	TSS	2997385	2997385	+	Name=TSS:2997385_f	ID=DSMZ_contig_1_tss1797	type=Primary	utr_length=Primary_13	associated_gene=P4D_02640	libs=S	method=TSSpredator
DSMZ_contig_1	ANNOgesic	TSS	3004947	3004947	-	Name=TSS:3004947_r	ID=DSMZ_contig_1_tss1798	type=Primary	utr_length=Primary_0	associated_gene=P4D_02647	libs=E,M,S,OMM	method=TSSpredator
DSMZ_contig_1	ANNOgesic	TSS	3008054	3008054	+	Name=TSS:3008054_f	ID=DSMZ_contig_1_tss1799	type=Primary,Antisense	utr_length=Primary_151,Antisense_NA	associated_gene=P4D_02651,P4D_02650	libs=E,M,S,OMM	method=TSSpredator
DSMZ_contig_1	ANNOgesic	TSS	3008955	3008955	+	Name=TSS:3008955_f	ID=DSMZ_contig_1_tss1800	type=Primary,Antisense	utr_length=Primary_156,Antisense_NA	associated_gene=P4D_02653,P4D_02652	libs=E,M,S,OMM	method=TSSpredator
DSMZ_contig_1	ANNOgesic	TSS	3010814	3010814	-	Name=TSS:3010814_r	ID=DSMZ_contig_1_tss1801	type=Internal	utr_length=Internal_NA	associated_gene=P4D_02654	libs=OMM	method=TSSpredator
DSMZ_contig_1	ANNOgesic	TSS	3011543	3011543	-	Name=TSS:3011543_r	ID=DSMZ_contig_1_tss1802	type=Internal	utr_length=Internal_NA	associated_gene=P4D_02654	libs=E,M	method=TSSpredator
DSMZ_contig_1	ANNOgesic	TSS	3013926	3013926	+	Name=TSS:3013926_f	ID=DSMZ_contig_1_tss1803	type=Primary,Internal	utr_length=Primary_179,Internal_NA	associated_gene=P4D_02657,P4D_02656	libs=E,M,S,OMM	method=TSSpredator
DSMZ_contig_1	ANNOgesic	TSS	3015131	3015131	+	Name=TSS:3015131_f	ID=DSMZ_contig_1_tss1804	type=Primary	utr_length=Primary_59	associated_gene=P4D_02658	libs=OMM	method=TSSpredator
DSMZ_contig_1	ANNOgesic	TSS	3015371	3015371	+	Name=TSS:3015371_f	ID=DSMZ_contig_1_tss1805	type=Internal	utr_length=Internal_NA	associated_gene=P4D_02658	libs=E,M,S	method=TSSpredator
DSMZ_contig_1	ANNOgesic	TSS	3018237	3018237	+	Name=TSS:3018237_f	ID=DSMZ_contig_1_tss1806	type=Internal	utr_length=Internal_NA	associated_gene=P4D_02659	libs=E,M	method=TSSpredator
DSMZ_contig_1	ANNOgesic	TSS	3019686	3019686	+	Name=TSS:3019686_f	ID=DSMZ_contig_1_tss1807	type=Primary,Internal	utr_length=Primary_230,Internal_NA	associated_gene=P4D_02661,P4D_02660	libs=E,M	method=TSSpredator
DSMZ_contig_1	ANNOgesic	TSS	3021030	3021030	+	Name=TSS:3021030_f	ID=DSMZ_contig_1_tss1808	type=Primary	utr_length=Primary_23	associated_gene=P4D_02662	libs=S,OMM	method=TSSpredator
DSMZ_contig_1	ANNOgesic	TSS	3029614	3029614	-	Name=TSS:3029614_r	ID=DSMZ_contig_1_tss1809	type=Primary,Antisense	utr_length=Primary_18,Antisense_NA	associated_gene=P4D_02668,P4D_02669	libs=S	method=TSSpredator
DSMZ_contig_1	ANNOgesic	TSS	3029658	3029658	+	Name=TSS:3029658_f	ID=DSMZ_contig_1_tss1810	type=Primary,Antisense	utr_length=Primary_17,Antisense_NA	associated_gene=P4D_02669,P4D_02668	libs=S,OMM	method=TSSpredator
DSMZ_contig_1	ANNOgesic	TSS	3030840	3030840	-	Name=TSS:3030840_r	ID=DSMZ_contig_1_tss1811	type=Internal	utr_length=Internal_NA	associated_gene=P4D_02670	libs=E,M,S,OMM	method=TSSpredator
DSMZ_contig_1	ANNOgesic	TSS	3034435	3034435	-	Name=TSS:3034435_r	ID=DSMZ_contig_1_tss1812	type=Primary	utr_length=Primary_196	associated_gene=P4D_02672	libs=E,M,S,OMM	method=TSSpredator
DSMZ_contig_1	ANNOgesic	TSS	3036113	3036113	-	Name=TSS:3036113_r	ID=DSMZ_contig_1_tss1813	type=Primary,Internal	utr_length=Primary_247,Internal_NA	associated_gene=P4D_02673,P4D_02674	libs=E,M,S,OMM	method=TSSpredator
DSMZ_contig_1	ANNOgesic	TSS	3036587	3036587	-	Name=TSS:3036587_r	ID=DSMZ_contig_1_tss1814	type=Primary	utr_length=Primary_26	associated_gene=P4D_02674	libs=E,M,S,OMM	method=TSSpredator
DSMZ_contig_1	ANNOgesic	TSS	3036740	3036740	+	Name=TSS:3036740_f	ID=DSMZ_contig_1_tss1815	type=Primary	utr_length=Primary_48	associated_gene=P4D_02675	libs=E,M,S,OMM	method=TSSpredator
DSMZ_contig_1	ANNOgesic	TSS	3037012	3037012	+	Name=TSS:3037012_f	ID=DSMZ_contig_1_tss1816	type=Primary,Internal	utr_length=Primary_35,Internal_NA	associated_gene=P4D_02676,P4D_02675	libs=E,M,S,OMM	method=TSSpredator
DSMZ_contig_1	ANNOgesic	TSS	3038688	3038688	+	Name=TSS:3038688_f	ID=DSMZ_contig_1_tss1817	type=Internal	utr_length=Internal_NA	associated_gene=P4D_02677	libs=E,M,S,OMM	method=TSSpredator
DSMZ_contig_1	ANNOgesic	TSS	3039039	3039039	+	Name=TSS:3039039_f	ID=DSMZ_contig_1_tss1818	type=Internal	utr_length=Internal_NA	associated_gene=P4D_02677	libs=E,M,S,OMM	method=TSSpredator
DSMZ_contig_1	ANNOgesic	TSS	3039566	3039566	+	Name=TSS:3039566_f	ID=DSMZ_contig_1_tss1819	type=Primary	utr_length=Primary_23	associated_gene=P4D_02678	libs=E,M,S,OMM	method=TSSpredator
DSMZ_contig_1	ANNOgesic	TSS	3046621	3046621	-	Name=TSS:3046621_r	ID=DSMZ_contig_1_tss1820	type=Primary	utr_length=Primary_26	associated_gene=P4D_02683	libs=S,OMM	method=TSSpredator
DSMZ_contig_1	ANNOgesic	TSS	3047393	3047393	-	Name=TSS:3047393_r	ID=DSMZ_contig_1_tss1821	type=Internal	utr_length=Internal_NA	associated_gene=P4D_02684	libs=E	method=TSSpredator
DSMZ_contig_1	ANNOgesic	TSS	3048631	3048631	-	Name=TSS:3048631_r	ID=DSMZ_contig_1_tss1822	type=Internal	utr_length=Internal_NA	associated_gene=P4D_02684	libs=S,OMM	method=TSSpredator
DSMZ_contig_1	ANNOgesic	TSS	3050179	3050179	-	Name=TSS:3050179_r	ID=DSMZ_contig_1_tss1823	type=Internal	utr_length=Internal_NA	associated_gene=P4D_02687	libs=E,M,S	method=TSSpredator
DSMZ_contig_1	ANNOgesic	TSS	3050923	3050923	-	Name=TSS:3050923_r	ID=DSMZ_contig_1_tss1824	type=Internal	utr_length=Internal_NA	associated_gene=P4D_02687	libs=E,S,OMM	method=TSSpredator
DSMZ_contig_1	ANNOgesic	TSS	3051752	3051752	-	Name=TSS:3051752_r	ID=DSMZ_contig_1_tss1825	type=Primary,Internal	utr_length=Primary_298,Internal_NA	associated_gene=P4D_02687,P4D_02688	libs=M	method=TSSpredator
DSMZ_contig_1	ANNOgesic	TSS	3052123	3052123	-	Name=TSS:3052123_r	ID=DSMZ_contig_1_tss1826	type=Primary	utr_length=Primary_22	associated_gene=P4D_02688	libs=E,M,S,OMM	method=TSSpredator
DSMZ_contig_1	ANNOgesic	TSS	3052630	3052630	-	Name=TSS:3052630_r	ID=DSMZ_contig_1_tss1827	type=Antisense	utr_length=Antisense_NA	associated_gene=P4D_02690	libs=E,M,S,OMM	method=TSSpredator
DSMZ_contig_1	ANNOgesic	TSS	3053589	3053589	-	Name=TSS:3053589_r	ID=DSMZ_contig_1_tss1828	type=Internal	utr_length=Internal_NA	associated_gene=P4D_02691	libs=S,OMM	method=TSSpredator
DSMZ_contig_1	ANNOgesic	TSS	3053903	3053903	-	Name=TSS:3053903_r	ID=DSMZ_contig_1_tss1829	type=Internal	utr_length=Internal_NA	associated_gene=P4D_02691	libs=E,M,S,OMM	method=TSSpredator
DSMZ_contig_1	ANNOgesic	TSS	3057585	3057585	+	Name=TSS:3057585_f	ID=DSMZ_contig_1_tss1830	type=Primary	utr_length=Primary_61	associated_gene=P4D_02696	libs=E,M,OMM	method=TSSpredator
DSMZ_contig_1	ANNOgesic	TSS	3059271	3059271	+	Name=TSS:3059271_f	ID=DSMZ_contig_1_tss1831	type=Primary,Antisense	utr_length=Primary_0,Antisense_NA	associated_gene=P4D_02698,P4D_02697	libs=E,M,S,OMM	method=TSSpredator
DSMZ_contig_1	ANNOgesic	TSS	3060318	3060318	+	Name=TSS:3060318_f	ID=DSMZ_contig_1_tss1832	type=Antisense	utr_length=Antisense_NA	associated_gene=P4D_02699	libs=E,M	method=TSSpredator
DSMZ_contig_1	ANNOgesic	TSS	3061025	3061025	+	Name=TSS:3061025_f	ID=DSMZ_contig_1_tss1833	type=Primary,Antisense	utr_length=Primary_191,Antisense_NA	associated_gene=P4D_02700,P4D_02699	libs=E,M,S,OMM	method=TSSpredator
DSMZ_contig_1	ANNOgesic	TSS	3065628	3065628	-	Name=TSS:3065628_r	ID=DSMZ_contig_1_tss1834	type=Primary	utr_length=Primary_23	associated_gene=P4D_02702	libs=E,M,S,OMM	method=TSSpredator
DSMZ_contig_1	ANNOgesic	TSS	3067782	3067782	-	Name=TSS:3067782_r	ID=DSMZ_contig_1_tss1835	type=Primary	utr_length=Primary_67	associated_gene=P4D_02704	libs=E,M,S,OMM	method=TSSpredator
DSMZ_contig_1	ANNOgesic	TSS	3068958	3068958	-	Name=TSS:3068958_r	ID=DSMZ_contig_1_tss1836	type=Primary,Internal	utr_length=Primary_170,Internal_NA	associated_gene=P4D_02706,P4D_02707	libs=E,M,OMM	method=TSSpredator
DSMZ_contig_1	ANNOgesic	TSS	3069104	3069104	-	Name=TSS:3069104_r	ID=DSMZ_contig_1_tss1837	type=Primary	utr_length=Primary_30	associated_gene=P4D_02707	libs=E,M,S,OMM	method=TSSpredator
DSMZ_contig_1	ANNOgesic	TSS	3070802	3070802	+	Name=TSS:3070802_f	ID=DSMZ_contig_1_tss1838	type=Internal	utr_length=Internal_NA	associated_gene=P4D_02709	libs=E,M,S	method=TSSpredator
DSMZ_contig_1	ANNOgesic	TSS	3072787	3072787	-	Name=TSS:3072787_r	ID=DSMZ_contig_1_tss1839	type=Internal	utr_length=Internal_NA	associated_gene=P4D_02710	libs=S	method=TSSpredator
DSMZ_contig_1	ANNOgesic	TSS	3072886	3072886	-	Name=TSS:3072886_r	ID=DSMZ_contig_1_tss1840	type=Primary	utr_length=Primary_0	associated_gene=P4D_02710	libs=E,M,S,OMM	method=TSSpredator
DSMZ_contig_1	ANNOgesic	TSS	3075610	3075610	+	Name=TSS:3075610_f	ID=DSMZ_contig_1_tss1841	type=Internal	utr_length=Internal_NA	associated_gene=P4D_02712	libs=E,M,S	method=TSSpredator
DSMZ_contig_1	ANNOgesic	TSS	3076236	3076236	+	Name=TSS:3076236_f	ID=DSMZ_contig_1_tss1842	type=Internal	utr_length=Internal_NA	associated_gene=P4D_02712	libs=E,M,S	method=TSSpredator
DSMZ_contig_1	ANNOgesic	TSS	3078868	3078868	-	Name=TSS:3078868_r	ID=DSMZ_contig_1_tss1843	type=Internal	utr_length=Internal_NA	associated_gene=P4D_02714	libs=E,M	method=TSSpredator
DSMZ_contig_1	ANNOgesic	TSS	3082950	3082950	-	Name=TSS:3082950_r	ID=DSMZ_contig_1_tss1844	type=Primary	utr_length=Primary_88	associated_gene=P4D_02721	libs=E,M,S,OMM	method=TSSpredator
DSMZ_contig_1	ANNOgesic	TSS	3083800	3083800	-	Name=TSS:3083800_r	ID=DSMZ_contig_1_tss1845	type=Internal	utr_length=Internal_NA	associated_gene=P4D_02722	libs=E,M	method=TSSpredator
DSMZ_contig_1	ANNOgesic	TSS	3084088	3084088	-	Name=TSS:3084088_r	ID=DSMZ_contig_1_tss1846	type=Internal	utr_length=Internal_NA	associated_gene=P4D_02722	libs=E,M	method=TSSpredator
DSMZ_contig_1	ANNOgesic	TSS	3085988	3085988	-	Name=TSS:3085988_r	ID=DSMZ_contig_1_tss1847	type=Secondary	utr_length=Secondary_2	associated_gene=P4D_02722	libs=E,M	method=TSSpredator
DSMZ_contig_1	ANNOgesic	TSS	3086001	3086001	-	Name=TSS:3086001_r	ID=DSMZ_contig_1_tss1848	type=Primary,Antisense	utr_length=Primary_15,Antisense_NA	associated_gene=P4D_02722,P4D_02723	libs=S,OMM	method=TSSpredator
DSMZ_contig_1	ANNOgesic	TSS	3086146	3086146	+	Name=TSS:3086146_f	ID=DSMZ_contig_1_tss1849	type=Internal	utr_length=Internal_NA	associated_gene=P4D_02723	libs=E,S	method=TSSpredator
DSMZ_contig_1	ANNOgesic	TSS	3086816	3086816	+	Name=TSS:3086816_f	ID=DSMZ_contig_1_tss1850	type=Internal	utr_length=Internal_NA	associated_gene=P4D_02723	libs=E,M	method=TSSpredator
DSMZ_contig_1	ANNOgesic	TSS	3087564	3087564	-	Name=TSS:3087564_r	ID=DSMZ_contig_1_tss1851	type=Internal	utr_length=Internal_NA	associated_gene=P4D_02724	libs=E,M,S,OMM	method=TSSpredator
DSMZ_contig_1	ANNOgesic	TSS	3088507	3088507	-	Name=TSS:3088507_r	ID=DSMZ_contig_1_tss1852	type=Internal	utr_length=Internal_NA	associated_gene=P4D_02725	libs=E,M,S,OMM	method=TSSpredator
DSMZ_contig_1	ANNOgesic	TSS	3088818	3088818	-	Name=TSS:3088818_r	ID=DSMZ_contig_1_tss1853	type=Primary,Internal	utr_length=Primary_296,Internal_NA	associated_gene=P4D_02725,P4D_02726	libs=E,M	method=TSSpredator
DSMZ_contig_1	ANNOgesic	TSS	3089137	3089137	-	Name=TSS:3089137_r	ID=DSMZ_contig_1_tss1854	type=Primary	utr_length=Primary_113	associated_gene=P4D_02726	libs=E,M,S,OMM	method=TSSpredator
DSMZ_contig_1	ANNOgesic	TSS	3093897	3093897	+	Name=TSS:3093897_f	ID=DSMZ_contig_1_tss1855	type=Primary	utr_length=Primary_123	associated_gene=P4D_02730	libs=E,M,S,OMM	method=TSSpredator
DSMZ_contig_1	ANNOgesic	TSS	3094445	3094445	+	Name=TSS:3094445_f	ID=DSMZ_contig_1_tss1856	type=Primary,Internal	utr_length=Primary_291,Internal_NA	associated_gene=P4D_02731,P4D_02730	libs=E,M,S	method=TSSpredator
DSMZ_contig_1	ANNOgesic	TSS	3096564	3096564	+	Name=TSS:3096564_f	ID=DSMZ_contig_1_tss1857	type=Primary,Internal	utr_length=Primary_170,Internal_NA	associated_gene=P4D_02732,P4D_02731	libs=OMM	method=TSSpredator
DSMZ_contig_1	ANNOgesic	TSS	3097536	3097536	+	Name=TSS:3097536_f	ID=DSMZ_contig_1_tss1858	type=Orphan	utr_length=Orphan_NA	associated_gene=orphan	libs=OMM	method=TSSpredator
DSMZ_contig_1	ANNOgesic	TSS	3100061	3100061	+	Name=TSS:3100061_f	ID=DSMZ_contig_1_tss1859	type=Primary	utr_length=Primary_19	associated_gene=P4D_02735	libs=E,M,S,OMM	method=TSSpredator
DSMZ_contig_1	ANNOgesic	TSS	3101939	3101939	-	Name=TSS:3101939_r	ID=DSMZ_contig_1_tss1860	type=Internal	utr_length=Internal_NA	associated_gene=P4D_02736	libs=E,M,S	method=TSSpredator
DSMZ_contig_1	ANNOgesic	TSS	3102244	3102244	-	Name=TSS:3102244_r	ID=DSMZ_contig_1_tss1861	type=Internal	utr_length=Internal_NA	associated_gene=P4D_02736	libs=E,M	method=TSSpredator
DSMZ_contig_1	ANNOgesic	TSS	3103439	3103439	-	Name=TSS:3103439_r	ID=DSMZ_contig_1_tss1862	type=Primary	utr_length=Primary_149	associated_gene=P4D_02736	libs=E,M,S,OMM	method=TSSpredator
DSMZ_contig_1	ANNOgesic	TSS	3103840	3103840	+	Name=TSS:3103840_f	ID=DSMZ_contig_1_tss1863	type=Internal	utr_length=Internal_NA	associated_gene=P4D_02737	libs=E,M,S,OMM	method=TSSpredator
DSMZ_contig_1	ANNOgesic	TSS	3104393	3104393	+	Name=TSS:3104393_f	ID=DSMZ_contig_1_tss1864	type=Internal	utr_length=Internal_NA	associated_gene=P4D_02737	libs=E,M,S	method=TSSpredator
DSMZ_contig_1	ANNOgesic	TSS	3104675	3104675	+	Name=TSS:3104675_f	ID=DSMZ_contig_1_tss1865	type=Internal	utr_length=Internal_NA	associated_gene=P4D_02737	libs=E,M	method=TSSpredator
DSMZ_contig_1	ANNOgesic	TSS	3104693	3104693	+	Name=TSS:3104693_f	ID=DSMZ_contig_1_tss1866	type=Internal	utr_length=Internal_NA	associated_gene=P4D_02737	libs=E,M	method=TSSpredator
DSMZ_contig_1	ANNOgesic	TSS	3105698	3105698	+	Name=TSS:3105698_f	ID=DSMZ_contig_1_tss1867	type=Internal	utr_length=Internal_NA	associated_gene=P4D_02738	libs=E,M	method=TSSpredator
DSMZ_contig_1	ANNOgesic	TSS	3108171	3108171	+	Name=TSS:3108171_f	ID=DSMZ_contig_1_tss1868	type=Internal	utr_length=Internal_NA	associated_gene=P4D_02739	libs=E,M,S	method=TSSpredator
DSMZ_contig_1	ANNOgesic	TSS	3108746	3108746	+	Name=TSS:3108746_f	ID=DSMZ_contig_1_tss1869	type=Orphan	utr_length=Orphan_NA	associated_gene=orphan	libs=OMM	method=TSSpredator
DSMZ_contig_1	ANNOgesic	TSS	3108806	3108806	+	Name=TSS:3108806_f	ID=DSMZ_contig_1_tss1870	type=Orphan	utr_length=Orphan_NA	associated_gene=orphan	libs=E,S,OMM	method=TSSpredator
DSMZ_contig_1	ANNOgesic	TSS	3110084	3110084	-	Name=TSS:3110084_r	ID=DSMZ_contig_1_tss1871	type=Primary	utr_length=Primary_65	associated_gene=P4D_02740	libs=E,M,S,OMM	method=TSSpredator
DSMZ_contig_1	ANNOgesic	TSS	3110270	3110270	+	Name=TSS:3110270_f	ID=DSMZ_contig_1_tss1872	type=Primary	utr_length=Primary_53	associated_gene=P4D_02741	libs=E,M,S,OMM	method=TSSpredator
DSMZ_contig_1	ANNOgesic	TSS	3111302	3111302	+	Name=TSS:3111302_f	ID=DSMZ_contig_1_tss1873	type=Primary,Internal	utr_length=Primary_86,Internal_NA	associated_gene=P4D_02742,P4D_02741	libs=E,M,S	method=TSSpredator
DSMZ_contig_1	ANNOgesic	TSS	3111404	3111404	+	Name=TSS:3111404_f	ID=DSMZ_contig_1_tss1874	type=Internal	utr_length=Internal_NA	associated_gene=P4D_02742	libs=S	method=TSSpredator
DSMZ_contig_1	ANNOgesic	TSS	3111910	3111910	+	Name=TSS:3111910_f	ID=DSMZ_contig_1_tss1875	type=Internal	utr_length=Internal_NA	associated_gene=P4D_02743	libs=E,M,S,OMM	method=TSSpredator
DSMZ_contig_1	ANNOgesic	TSS	3112859	3112859	-	Name=TSS:3112859_r	ID=DSMZ_contig_1_tss1876	type=Internal	utr_length=Internal_NA	associated_gene=P4D_02744	libs=E,M,S	method=TSSpredator
DSMZ_contig_1	ANNOgesic	TSS	3113646	3113646	-	Name=TSS:3113646_r	ID=DSMZ_contig_1_tss1877	type=Primary	utr_length=Primary_51	associated_gene=P4D_02744	libs=E,M,S	method=TSSpredator
DSMZ_contig_1	ANNOgesic	TSS	3116688	3116688	-	Name=TSS:3116688_r	ID=DSMZ_contig_1_tss1878	type=Primary	utr_length=Primary_46	associated_gene=P4D_02747	libs=E,M,S,OMM	method=TSSpredator
DSMZ_contig_1	ANNOgesic	TSS	3116777	3116777	+	Name=TSS:3116777_f	ID=DSMZ_contig_1_tss1879	type=Primary	utr_length=Primary_40	associated_gene=P4D_02748	libs=E,M,S,OMM	method=TSSpredator
DSMZ_contig_1	ANNOgesic	TSS	3117159	3117159	+	Name=TSS:3117159_f	ID=DSMZ_contig_1_tss1880	type=Internal	utr_length=Internal_NA	associated_gene=P4D_02748	libs=E,M,S	method=TSSpredator
DSMZ_contig_1	ANNOgesic	TSS	3121509	3121509	-	Name=TSS:3121509_r	ID=DSMZ_contig_1_tss1881	type=Primary	utr_length=Primary_93	associated_gene=P4D_02752	libs=E,M,S	method=TSSpredator
DSMZ_contig_1	ANNOgesic	TSS	3121653	3121653	-	Name=TSS:3121653_r	ID=DSMZ_contig_1_tss1882	type=Secondary,Internal	utr_length=Secondary_237,Internal_NA	associated_gene=P4D_02752,P4D_02753	libs=M,S,OMM	method=TSSpredator
DSMZ_contig_1	ANNOgesic	TSS	3123979	3123979	+	Name=TSS:3123979_f	ID=DSMZ_contig_1_tss1883	type=Primary	utr_length=Primary_164	associated_gene=P4D_02756	libs=E,M,S,OMM	method=TSSpredator
DSMZ_contig_1	ANNOgesic	TSS	3126240	3126240	-	Name=TSS:3126240_r	ID=DSMZ_contig_1_tss1884	type=Primary	utr_length=Primary_5	associated_gene=P4D_02757	libs=E	method=TSSpredator
DSMZ_contig_1	ANNOgesic	TSS	3126326	3126326	+	Name=TSS:3126326_f	ID=DSMZ_contig_1_tss1885	type=Primary,Antisense	utr_length=Primary_30,Antisense_NA	associated_gene=P4D_02758,P4D_02757	libs=OMM	method=TSSpredator
DSMZ_contig_1	ANNOgesic	TSS	3129480	3129480	+	Name=TSS:3129480_f	ID=DSMZ_contig_1_tss1886	type=Primary	utr_length=Primary_30	associated_gene=P4D_02761	libs=M,S,OMM	method=TSSpredator
DSMZ_contig_1	ANNOgesic	TSS	3132142	3132142	-	Name=TSS:3132142_r	ID=DSMZ_contig_1_tss1887	type=Internal	utr_length=Internal_NA	associated_gene=P4D_02762	libs=E,S	method=TSSpredator
DSMZ_contig_1	ANNOgesic	TSS	3132349	3132349	+	Name=TSS:3132349_f	ID=DSMZ_contig_1_tss1888	type=Primary	utr_length=Primary_131	associated_gene=P4D_02763	libs=E,M,S,OMM	method=TSSpredator
DSMZ_contig_1	ANNOgesic	TSS	3132368	3132368	+	Name=TSS:3132368_f	ID=DSMZ_contig_1_tss1889	type=Secondary	utr_length=Secondary_112	associated_gene=P4D_02763	libs=M	method=TSSpredator
DSMZ_contig_1	ANNOgesic	TSS	3134594	3134594	+	Name=TSS:3134594_f	ID=DSMZ_contig_1_tss1890	type=Primary	utr_length=Primary_67	associated_gene=P4D_02764	libs=E,M,S,OMM	method=TSSpredator
DSMZ_contig_1	ANNOgesic	TSS	3138399	3138399	-	Name=TSS:3138399_r	ID=DSMZ_contig_1_tss1891	type=Internal	utr_length=Internal_NA	associated_gene=P4D_02765	libs=E,M	method=TSSpredator
DSMZ_contig_1	ANNOgesic	TSS	3139582	3139582	-	Name=TSS:3139582_r	ID=DSMZ_contig_1_tss1892	type=Internal	utr_length=Internal_NA	associated_gene=P4D_02765	libs=M,S	method=TSSpredator
DSMZ_contig_1	ANNOgesic	TSS	3140923	3140923	-	Name=TSS:3140923_r	ID=DSMZ_contig_1_tss1893	type=Primary	utr_length=Primary_23	associated_gene=P4D_02766	libs=E,M,S,OMM	method=TSSpredator
DSMZ_contig_1	ANNOgesic	TSS	3141086	3141086	+	Name=TSS:3141086_f	ID=DSMZ_contig_1_tss1894	type=Orphan	utr_length=Orphan_NA	associated_gene=orphan	libs=E,M,S,OMM	method=TSSpredator
DSMZ_contig_1	ANNOgesic	TSS	3142919	3142919	-	Name=TSS:3142919_r	ID=DSMZ_contig_1_tss1895	type=Primary	utr_length=Primary_27	associated_gene=P4D_02768	libs=E,S,OMM	method=TSSpredator
DSMZ_contig_1	ANNOgesic	TSS	3143503	3143503	-	Name=TSS:3143503_r	ID=DSMZ_contig_1_tss1896	type=Primary	utr_length=Primary_28	associated_gene=P4D_02769	libs=E,S,OMM	method=TSSpredator
DSMZ_contig_1	ANNOgesic	TSS	3143655	3143655	+	Name=TSS:3143655_f	ID=DSMZ_contig_1_tss1897	type=Orphan	utr_length=Orphan_NA	associated_gene=orphan	libs=S	method=TSSpredator
DSMZ_contig_1	ANNOgesic	TSS	3144396	3144396	-	Name=TSS:3144396_r	ID=DSMZ_contig_1_tss1898	type=Internal	utr_length=Internal_NA	associated_gene=P4D_02770	libs=E,M	method=TSSpredator
DSMZ_contig_1	ANNOgesic	TSS	3147177	3147177	-	Name=TSS:3147177_r	ID=DSMZ_contig_1_tss1899	type=Primary	utr_length=Primary_41	associated_gene=P4D_02772	libs=E,M,S,OMM	method=TSSpredator
DSMZ_contig_1	ANNOgesic	TSS	3147326	3147326	+	Name=TSS:3147326_f	ID=DSMZ_contig_1_tss1900	type=Orphan	utr_length=Orphan_NA	associated_gene=orphan	libs=S	method=TSSpredator
DSMZ_contig_1	ANNOgesic	TSS	3147329	3147329	+	Name=TSS:3147329_f	ID=DSMZ_contig_1_tss1901	type=Orphan	utr_length=Orphan_NA	associated_gene=orphan	libs=E,M,OMM	method=TSSpredator
DSMZ_contig_1	ANNOgesic	TSS	3147567	3147567	+	Name=TSS:3147567_f	ID=DSMZ_contig_1_tss1902	type=Primary	utr_length=Primary_272	associated_gene=P4D_02773	libs=OMM	method=TSSpredator
DSMZ_contig_1	ANNOgesic	TSS	3153595	3153595	+	Name=TSS:3153595_f	ID=DSMZ_contig_1_tss1903	type=Primary	utr_length=Primary_78	associated_gene=P4D_02778	libs=E,M,S,OMM	method=TSSpredator
DSMZ_contig_1	ANNOgesic	TSS	3155785	3155785	-	Name=TSS:3155785_r	ID=DSMZ_contig_1_tss1904	type=Internal	utr_length=Internal_NA	associated_gene=P4D_02780	libs=E,M	method=TSSpredator
DSMZ_contig_1	ANNOgesic	TSS	3156924	3156924	-	Name=TSS:3156924_r	ID=DSMZ_contig_1_tss1905	type=Primary	utr_length=Primary_66	associated_gene=P4D_02780	libs=E,M,S,OMM	method=TSSpredator
DSMZ_contig_1	ANNOgesic	TSS	3157158	3157158	+	Name=TSS:3157158_f	ID=DSMZ_contig_1_tss1906	type=Primary	utr_length=Primary_82	associated_gene=P4D_02781	libs=E,M,S,OMM	method=TSSpredator
DSMZ_contig_1	ANNOgesic	TSS	3157498	3157498	+	Name=TSS:3157498_f	ID=DSMZ_contig_1_tss1907	type=Primary,Internal	utr_length=Primary_259,Internal_NA	associated_gene=P4D_02782,P4D_02781	libs=E,M	method=TSSpredator
DSMZ_contig_1	ANNOgesic	TSS	3158016	3158016	+	Name=TSS:3158016_f	ID=DSMZ_contig_1_tss1908	type=Secondary,Internal	utr_length=Secondary_103,Internal_NA	associated_gene=P4D_02783,P4D_02782	libs=S,OMM	method=TSSpredator
DSMZ_contig_1	ANNOgesic	TSS	3158046	3158046	+	Name=TSS:3158046_f	ID=DSMZ_contig_1_tss1909	type=Primary,Internal	utr_length=Primary_73,Internal_NA	associated_gene=P4D_02783,P4D_02782	libs=E,M,S,OMM	method=TSSpredator
DSMZ_contig_1	ANNOgesic	TSS	3160218	3160218	+	Name=TSS:3160218_f	ID=DSMZ_contig_1_tss1910	type=Primary,Internal	utr_length=Primary_230,Internal_NA	associated_gene=P4D_02784,P4D_02783	libs=S,OMM	method=TSSpredator
DSMZ_contig_1	ANNOgesic	TSS	3165309	3165309	-	Name=TSS:3165309_r	ID=DSMZ_contig_1_tss1911	type=Primary	utr_length=Primary_2	associated_gene=P4D_02787	libs=OMM	method=TSSpredator
DSMZ_contig_1	ANNOgesic	TSS	3165328	3165328	-	Name=TSS:3165328_r	ID=DSMZ_contig_1_tss1912	type=Secondary	utr_length=Secondary_21	associated_gene=P4D_02787	libs=E,M	method=TSSpredator
DSMZ_contig_1	ANNOgesic	TSS	3166129	3166129	+	Name=TSS:3166129_f	ID=DSMZ_contig_1_tss1913	type=Internal	utr_length=Internal_NA	associated_gene=P4D_02788	libs=E	method=TSSpredator
DSMZ_contig_1	ANNOgesic	TSS	3166478	3166478	+	Name=TSS:3166478_f	ID=DSMZ_contig_1_tss1914	type=Internal	utr_length=Internal_NA	associated_gene=P4D_02788	libs=E,M	method=TSSpredator
DSMZ_contig_1	ANNOgesic	TSS	3166816	3166816	+	Name=TSS:3166816_f	ID=DSMZ_contig_1_tss1915	type=Internal	utr_length=Internal_NA	associated_gene=P4D_02788	libs=E,M,S	method=TSSpredator
DSMZ_contig_1	ANNOgesic	TSS	3169824	3169824	+	Name=TSS:3169824_f	ID=DSMZ_contig_1_tss1916	type=Primary,Internal	utr_length=Primary_250,Internal_NA	associated_gene=P4D_02791,P4D_02790	libs=M,OMM	method=TSSpredator
DSMZ_contig_1	ANNOgesic	TSS	3177511	3177511	-	Name=TSS:3177511_r	ID=DSMZ_contig_1_tss1917	type=Primary	utr_length=Primary_0	associated_gene=P4D_02799	libs=E,M,S,OMM	method=TSSpredator
DSMZ_contig_1	ANNOgesic	TSS	3182755	3182755	-	Name=TSS:3182755_r	ID=DSMZ_contig_1_tss1918	type=Primary	utr_length=Primary_279	associated_gene=P4D_02807	libs=E,M,S,OMM	method=TSSpredator
DSMZ_contig_1	ANNOgesic	TSS	3183210	3183210	+	Name=TSS:3183210_f	ID=DSMZ_contig_1_tss1919	type=Orphan	utr_length=Orphan_NA	associated_gene=orphan	libs=M,S,OMM	method=TSSpredator
DSMZ_contig_1	ANNOgesic	TSS	3183893	3183893	-	Name=TSS:3183893_r	ID=DSMZ_contig_1_tss1920	type=Internal	utr_length=Internal_NA	associated_gene=P4D_02808	libs=OMM	method=TSSpredator
DSMZ_contig_1	ANNOgesic	TSS	3184845	3184845	-	Name=TSS:3184845_r	ID=DSMZ_contig_1_tss1921	type=Primary	utr_length=Primary_6	associated_gene=P4D_02809	libs=E,M,S,OMM	method=TSSpredator
DSMZ_contig_1	ANNOgesic	TSS	3186636	3186636	-	Name=TSS:3186636_r	ID=DSMZ_contig_1_tss1922	type=Internal	utr_length=Internal_NA	associated_gene=P4D_02811	libs=E,M	method=TSSpredator
DSMZ_contig_1	ANNOgesic	TSS	3187918	3187918	-	Name=TSS:3187918_r	ID=DSMZ_contig_1_tss1923	type=Primary,Internal	utr_length=Primary_221,Internal_NA	associated_gene=P4D_02811,P4D_02812	libs=E,M	method=TSSpredator
DSMZ_contig_1	ANNOgesic	TSS	3188104	3188104	-	Name=TSS:3188104_r	ID=DSMZ_contig_1_tss1924	type=Internal	utr_length=Internal_NA	associated_gene=P4D_02812	libs=E,M	method=TSSpredator
DSMZ_contig_1	ANNOgesic	TSS	3190675	3190675	-	Name=TSS:3190675_r	ID=DSMZ_contig_1_tss1925	type=Primary	utr_length=Primary_25	associated_gene=P4D_02813	libs=E,M,S,OMM	method=TSSpredator
DSMZ_contig_1	ANNOgesic	TSS	3193935	3193935	-	Name=TSS:3193935_r	ID=DSMZ_contig_1_tss1926	type=Internal	utr_length=Internal_NA	associated_gene=P4D_02816	libs=OMM	method=TSSpredator
DSMZ_contig_1	ANNOgesic	TSS	3194274	3194274	-	Name=TSS:3194274_r	ID=DSMZ_contig_1_tss1927	type=Primary	utr_length=Primary_26	associated_gene=P4D_02816	libs=E,M,S	method=TSSpredator
DSMZ_contig_1	ANNOgesic	TSS	3194276	3194276	-	Name=TSS:3194276_r	ID=DSMZ_contig_1_tss1928	type=Secondary	utr_length=Secondary_28	associated_gene=P4D_02816	libs=OMM	method=TSSpredator
DSMZ_contig_1	ANNOgesic	TSS	3194396	3194396	+	Name=TSS:3194396_f	ID=DSMZ_contig_1_tss1929	type=Primary	utr_length=Primary_49	associated_gene=P4D_02817	libs=E,M,S,OMM	method=TSSpredator
DSMZ_contig_1	ANNOgesic	TSS	3194531	3194531	+	Name=TSS:3194531_f	ID=DSMZ_contig_1_tss1930	type=Internal	utr_length=Internal_NA	associated_gene=P4D_02817	libs=OMM	method=TSSpredator
DSMZ_contig_1	ANNOgesic	TSS	3194552	3194552	+	Name=TSS:3194552_f	ID=DSMZ_contig_1_tss1931	type=Internal	utr_length=Internal_NA	associated_gene=P4D_02817	libs=E,M,S	method=TSSpredator
DSMZ_contig_1	ANNOgesic	TSS	3195528	3195528	+	Name=TSS:3195528_f	ID=DSMZ_contig_1_tss1932	type=Internal	utr_length=Internal_NA	associated_gene=P4D_02817	libs=E,M,S	method=TSSpredator
DSMZ_contig_1	ANNOgesic	TSS	3197020	3197020	-	Name=TSS:3197020_r	ID=DSMZ_contig_1_tss1933	type=Primary	utr_length=Primary_0	associated_gene=P4D_02818	libs=E,M,S,OMM	method=TSSpredator
DSMZ_contig_1	ANNOgesic	TSS	3197144	3197144	-	Name=TSS:3197144_r	ID=DSMZ_contig_1_tss1934	type=Secondary	utr_length=Secondary_0	associated_gene=P4D_02819	libs=S	method=TSSpredator
DSMZ_contig_1	ANNOgesic	TSS	3197180	3197180	-	Name=TSS:3197180_r	ID=DSMZ_contig_1_tss1935	type=Primary	utr_length=Primary_36	associated_gene=P4D_02819	libs=E,M	method=TSSpredator
DSMZ_contig_1	ANNOgesic	TSS	3197182	3197182	-	Name=TSS:3197182_r	ID=DSMZ_contig_1_tss1936	type=Secondary	utr_length=Secondary_38	associated_gene=P4D_02819	libs=S,OMM	method=TSSpredator
DSMZ_contig_1	ANNOgesic	TSS	3197333	3197333	+	Name=TSS:3197333_f	ID=DSMZ_contig_1_tss1937	type=Primary	utr_length=Primary_85	associated_gene=P4D_02820	libs=M,S	method=TSSpredator
DSMZ_contig_1	ANNOgesic	TSS	3199180	3199180	+	Name=TSS:3199180_f	ID=DSMZ_contig_1_tss1938	type=Primary	utr_length=Primary_56	associated_gene=P4D_02821	libs=E,M,S,OMM	method=TSSpredator
DSMZ_contig_1	ANNOgesic	TSS	3200934	3200934	+	Name=TSS:3200934_f	ID=DSMZ_contig_1_tss1939	type=Primary,Internal	utr_length=Primary_97,Internal_NA	associated_gene=P4D_02823,P4D_02822	libs=E,M,S	method=TSSpredator
DSMZ_contig_1	ANNOgesic	TSS	3201162	3201162	+	Name=TSS:3201162_f	ID=DSMZ_contig_1_tss1940	type=Internal	utr_length=Internal_NA	associated_gene=P4D_02823	libs=E,M,S,OMM	method=TSSpredator
DSMZ_contig_1	ANNOgesic	TSS	3201423	3201423	+	Name=TSS:3201423_f	ID=DSMZ_contig_1_tss1941	type=Internal	utr_length=Internal_NA	associated_gene=P4D_02823	libs=E,M,S,OMM	method=TSSpredator
DSMZ_contig_1	ANNOgesic	TSS	3205557	3205557	+	Name=TSS:3205557_f	ID=DSMZ_contig_1_tss1942	type=Internal	utr_length=Internal_NA	associated_gene=P4D_02825	libs=E,M,S	method=TSSpredator
DSMZ_contig_1	ANNOgesic	TSS	3206753	3206753	+	Name=TSS:3206753_f	ID=DSMZ_contig_1_tss1943	type=Internal	utr_length=Internal_NA	associated_gene=P4D_02826	libs=E,S	method=TSSpredator
DSMZ_contig_1	ANNOgesic	TSS	3207183	3207183	+	Name=TSS:3207183_f	ID=DSMZ_contig_1_tss1944	type=Internal	utr_length=Internal_NA	associated_gene=P4D_02826	libs=E,M,S	method=TSSpredator
DSMZ_contig_1	ANNOgesic	TSS	3209309	3209309	+	Name=TSS:3209309_f	ID=DSMZ_contig_1_tss1945	type=Internal	utr_length=Internal_NA	associated_gene=P4D_02828	libs=E,M	method=TSSpredator
DSMZ_contig_1	ANNOgesic	TSS	3211828	3211828	-	Name=TSS:3211828_r	ID=DSMZ_contig_1_tss1946	type=Primary	utr_length=Primary_22	associated_gene=P4D_02830	libs=E,M,S,OMM	method=TSSpredator
DSMZ_contig_1	ANNOgesic	TSS	3211998	3211998	+	Name=TSS:3211998_f	ID=DSMZ_contig_1_tss1947	type=Primary	utr_length=Primary_38	associated_gene=P4D_02831	libs=OMM	method=TSSpredator
DSMZ_contig_1	ANNOgesic	TSS	3214261	3214261	-	Name=TSS:3214261_r	ID=DSMZ_contig_1_tss1948	type=Primary	utr_length=Primary_2	associated_gene=P4D_02833	libs=E,M,S	method=TSSpredator
DSMZ_contig_1	ANNOgesic	TSS	3216935	3216935	-	Name=TSS:3216935_r	ID=DSMZ_contig_1_tss1949	type=Internal	utr_length=Internal_NA	associated_gene=P4D_02834	libs=E,M	method=TSSpredator
DSMZ_contig_1	ANNOgesic	TSS	3217935	3217935	-	Name=TSS:3217935_r	ID=DSMZ_contig_1_tss1950	type=Primary	utr_length=Primary_2	associated_gene=P4D_02834	libs=E,M,S,OMM	method=TSSpredator
DSMZ_contig_1	ANNOgesic	TSS	3218165	3218165	+	Name=TSS:3218165_f	ID=DSMZ_contig_1_tss1951	type=Primary	utr_length=Primary_46	associated_gene=P4D_02835	libs=E,M,S,OMM	method=TSSpredator
DSMZ_contig_1	ANNOgesic	TSS	3218825	3218825	+	Name=TSS:3218825_f	ID=DSMZ_contig_1_tss1952	type=Primary	utr_length=Primary_24	associated_gene=P4D_02836	libs=E,M,S	method=TSSpredator
DSMZ_contig_1	ANNOgesic	TSS	3218862	3218862	+	Name=TSS:3218862_f	ID=DSMZ_contig_1_tss1953	type=Internal	utr_length=Internal_NA	associated_gene=P4D_02836	libs=OMM	method=TSSpredator
DSMZ_contig_1	ANNOgesic	TSS	3220665	3220665	-	Name=TSS:3220665_r	ID=DSMZ_contig_1_tss1954	type=Internal	utr_length=Internal_NA	associated_gene=P4D_02837	libs=OMM	method=TSSpredator
DSMZ_contig_1	ANNOgesic	TSS	3221333	3221333	-	Name=TSS:3221333_r	ID=DSMZ_contig_1_tss1955	type=Primary	utr_length=Primary_54	associated_gene=P4D_02837	libs=E,M,S,OMM	method=TSSpredator
DSMZ_contig_1	ANNOgesic	TSS	3223211	3223211	-	Name=TSS:3223211_r	ID=DSMZ_contig_1_tss1956	type=Primary	utr_length=Primary_288	associated_gene=P4D_02838	libs=E,M,S	method=TSSpredator
DSMZ_contig_1	ANNOgesic	TSS	3223300	3223300	+	Name=TSS:3223300_f	ID=DSMZ_contig_1_tss1957	type=Primary	utr_length=Primary_27	associated_gene=P4D_02839	libs=E,M,S,OMM	method=TSSpredator
DSMZ_contig_1	ANNOgesic	TSS	3223392	3223392	+	Name=TSS:3223392_f	ID=DSMZ_contig_1_tss1958	type=Internal	utr_length=Internal_NA	associated_gene=P4D_02839	libs=E,M,S	method=TSSpredator
DSMZ_contig_1	ANNOgesic	TSS	3226084	3226084	-	Name=TSS:3226084_r	ID=DSMZ_contig_1_tss1959	type=Primary	utr_length=Primary_38	associated_gene=P4D_02842	libs=OMM	method=TSSpredator
DSMZ_contig_1	ANNOgesic	TSS	3227193	3227193	-	Name=TSS:3227193_r	ID=DSMZ_contig_1_tss1960	type=Primary	utr_length=Primary_167	associated_gene=P4D_02844	libs=E,M,S,OMM	method=TSSpredator
DSMZ_contig_1	ANNOgesic	TSS	3227426	3227426	-	Name=TSS:3227426_r	ID=DSMZ_contig_1_tss1961	type=Orphan	utr_length=Orphan_NA	associated_gene=orphan	libs=E,M,S	method=TSSpredator
DSMZ_contig_1	ANNOgesic	TSS	3227527	3227527	-	Name=TSS:3227527_r	ID=DSMZ_contig_1_tss1962	type=Orphan	utr_length=Orphan_NA	associated_gene=orphan	libs=E,M,S,OMM	method=TSSpredator
DSMZ_contig_1	ANNOgesic	TSS	3227633	3227633	-	Name=TSS:3227633_r	ID=DSMZ_contig_1_tss1963	type=Orphan	utr_length=Orphan_NA	associated_gene=orphan	libs=E,M,S,OMM	method=TSSpredator
DSMZ_contig_1	ANNOgesic	TSS	3229285	3229285	-	Name=TSS:3229285_r	ID=DSMZ_contig_1_tss1964	type=Primary	utr_length=Primary_79	associated_gene=P4D_02845	libs=E,M,S,OMM	method=TSSpredator
DSMZ_contig_1	ANNOgesic	TSS	3233436	3233436	+	Name=TSS:3233436_f	ID=DSMZ_contig_1_tss1965	type=Internal	utr_length=Internal_NA	associated_gene=P4D_02850	libs=E,M,S	method=TSSpredator
DSMZ_contig_1	ANNOgesic	TSS	3236653	3236653	-	Name=TSS:3236653_r	ID=DSMZ_contig_1_tss1966	type=Primary	utr_length=Primary_35	associated_gene=P4D_02853	libs=E,M,S,OMM	method=TSSpredator
DSMZ_contig_1	ANNOgesic	TSS	3238048	3238048	+	Name=TSS:3238048_f	ID=DSMZ_contig_1_tss1967	type=Internal	utr_length=Internal_NA	associated_gene=P4D_02855	libs=E,M,S	method=TSSpredator
DSMZ_contig_1	ANNOgesic	TSS	3240423	3240423	-	Name=TSS:3240423_r	ID=DSMZ_contig_1_tss1968	type=Primary	utr_length=Primary_35	associated_gene=P4D_02857	libs=E,M,S,OMM	method=TSSpredator
DSMZ_contig_1	ANNOgesic	TSS	3248231	3248231	-	Name=TSS:3248231_r	ID=DSMZ_contig_1_tss1969	type=Primary	utr_length=Primary_292	associated_gene=P4D_02861	libs=E,M,S,OMM	method=TSSpredator
DSMZ_contig_1	ANNOgesic	TSS	3258305	3258305	-	Name=TSS:3258305_r	ID=DSMZ_contig_1_tss1970	type=Primary	utr_length=Primary_38	associated_gene=P4D_02866	libs=E,M,S,OMM	method=TSSpredator
DSMZ_contig_1	ANNOgesic	TSS	3258480	3258480	+	Name=TSS:3258480_f	ID=DSMZ_contig_1_tss1971	type=Primary	utr_length=Primary_44	associated_gene=P4D_02867	libs=S,OMM	method=TSSpredator
DSMZ_contig_1	ANNOgesic	TSS	3258729	3258729	+	Name=TSS:3258729_f	ID=DSMZ_contig_1_tss1972	type=Internal	utr_length=Internal_NA	associated_gene=P4D_02867	libs=OMM	method=TSSpredator
DSMZ_contig_1	ANNOgesic	TSS	3263653	3263653	+	Name=TSS:3263653_f	ID=DSMZ_contig_1_tss1973	type=Primary,Antisense	utr_length=Primary_23,Antisense_NA	associated_gene=P4D_02872,P4D_02871	libs=E,M,S,OMM	method=TSSpredator
DSMZ_contig_1	ANNOgesic	TSS	3265899	3265899	+	Name=TSS:3265899_f	ID=DSMZ_contig_1_tss1974	type=Primary	utr_length=Primary_20	associated_gene=P4D_02874	libs=E,M,S,OMM	method=TSSpredator
DSMZ_contig_1	ANNOgesic	TSS	3266424	3266424	+	Name=TSS:3266424_f	ID=DSMZ_contig_1_tss1975	type=Internal	utr_length=Internal_NA	associated_gene=P4D_02874	libs=E,M,S	method=TSSpredator
DSMZ_contig_1	ANNOgesic	TSS	3266676	3266676	+	Name=TSS:3266676_f	ID=DSMZ_contig_1_tss1976	type=Internal	utr_length=Internal_NA	associated_gene=P4D_02874	libs=S,OMM	method=TSSpredator
DSMZ_contig_1	ANNOgesic	TSS	3267992	3267992	-	Name=TSS:3267992_r	ID=DSMZ_contig_1_tss1977	type=Primary	utr_length=Primary_50	associated_gene=P4D_02875	libs=E,M,S,OMM	method=TSSpredator
DSMZ_contig_1	ANNOgesic	TSS	3268265	3268265	+	Name=TSS:3268265_f	ID=DSMZ_contig_1_tss1978	type=Primary	utr_length=Primary_100	associated_gene=P4D_02876	libs=E,M,S,OMM	method=TSSpredator
DSMZ_contig_1	ANNOgesic	TSS	3268468	3268468	+	Name=TSS:3268468_f	ID=DSMZ_contig_1_tss1979	type=Internal	utr_length=Internal_NA	associated_gene=P4D_02876	libs=S	method=TSSpredator
DSMZ_contig_1	ANNOgesic	TSS	3269368	3269368	+	Name=TSS:3269368_f	ID=DSMZ_contig_1_tss1980	type=Internal	utr_length=Internal_NA	associated_gene=P4D_02876	libs=E,S,OMM	method=TSSpredator
DSMZ_contig_1	ANNOgesic	TSS	3272310	3272310	-	Name=TSS:3272310_r	ID=DSMZ_contig_1_tss1981	type=Primary	utr_length=Primary_29	associated_gene=P4D_02878	libs=E	method=TSSpredator
DSMZ_contig_1	ANNOgesic	TSS	3277281	3277281	+	Name=TSS:3277281_f	ID=DSMZ_contig_1_tss1982	type=Secondary	utr_length=Secondary_54	associated_gene=P4D_02882	libs=E,M,OMM	method=TSSpredator
DSMZ_contig_1	ANNOgesic	TSS	3277283	3277283	+	Name=TSS:3277283_f	ID=DSMZ_contig_1_tss1983	type=Primary	utr_length=Primary_52	associated_gene=P4D_02882	libs=S,OMM	method=TSSpredator
DSMZ_contig_1	ANNOgesic	TSS	3278079	3278079	+	Name=TSS:3278079_f	ID=DSMZ_contig_1_tss1984	type=Internal	utr_length=Internal_NA	associated_gene=P4D_02882	libs=E,OMM	method=TSSpredator
DSMZ_contig_1	ANNOgesic	TSS	3282638	3282638	-	Name=TSS:3282638_r	ID=DSMZ_contig_1_tss1985	type=Internal	utr_length=Internal_NA	associated_gene=P4D_02886	libs=E,M	method=TSSpredator
DSMZ_contig_1	ANNOgesic	TSS	3283035	3283035	-	Name=TSS:3283035_r	ID=DSMZ_contig_1_tss1986	type=Internal	utr_length=Internal_NA	associated_gene=P4D_02886	libs=E,M	method=TSSpredator
DSMZ_contig_1	ANNOgesic	TSS	3283969	3283969	-	Name=TSS:3283969_r	ID=DSMZ_contig_1_tss1987	type=Primary,Internal	utr_length=Primary_269,Internal_NA	associated_gene=P4D_02886,P4D_02887	libs=E,M	method=TSSpredator
DSMZ_contig_1	ANNOgesic	TSS	3284436	3284436	-	Name=TSS:3284436_r	ID=DSMZ_contig_1_tss1988	type=Internal	utr_length=Internal_NA	associated_gene=P4D_02887	libs=E,M,S	method=TSSpredator
DSMZ_contig_1	ANNOgesic	TSS	3284515	3284515	-	Name=TSS:3284515_r	ID=DSMZ_contig_1_tss1989	type=Internal	utr_length=Internal_NA	associated_gene=P4D_02887	libs=E,M,S	method=TSSpredator
DSMZ_contig_1	ANNOgesic	TSS	3286487	3286487	-	Name=TSS:3286487_r	ID=DSMZ_contig_1_tss1990	type=Primary	utr_length=Primary_13	associated_gene=P4D_02889	libs=E,M,S,OMM	method=TSSpredator
DSMZ_contig_1	ANNOgesic	TSS	3286576	3286576	+	Name=TSS:3286576_f	ID=DSMZ_contig_1_tss1991	type=Primary	utr_length=Primary_23	associated_gene=P4D_02890	libs=E,M,S,OMM	method=TSSpredator
DSMZ_contig_1	ANNOgesic	TSS	3288861	3288861	-	Name=TSS:3288861_r	ID=DSMZ_contig_1_tss1992	type=Primary,Internal	utr_length=Primary_142,Internal_NA	associated_gene=P4D_02891,P4D_02892	libs=E,M	method=TSSpredator
DSMZ_contig_1	ANNOgesic	TSS	3289061	3289061	-	Name=TSS:3289061_r	ID=DSMZ_contig_1_tss1993	type=Internal	utr_length=Internal_NA	associated_gene=P4D_02892	libs=E,M	method=TSSpredator
DSMZ_contig_1	ANNOgesic	TSS	3290082	3290082	-	Name=TSS:3290082_r	ID=DSMZ_contig_1_tss1994	type=Internal	utr_length=Internal_NA	associated_gene=P4D_02892	libs=OMM	method=TSSpredator
DSMZ_contig_1	ANNOgesic	TSS	3291539	3291539	-	Name=TSS:3291539_r	ID=DSMZ_contig_1_tss1995	type=Internal	utr_length=Internal_NA	associated_gene=P4D_02894	libs=E,M,S	method=TSSpredator
DSMZ_contig_1	ANNOgesic	TSS	3292353	3292353	-	Name=TSS:3292353_r	ID=DSMZ_contig_1_tss1996	type=Internal	utr_length=Internal_NA	associated_gene=P4D_02894	libs=E,M,S	method=TSSpredator
DSMZ_contig_1	ANNOgesic	TSS	3293182	3293182	-	Name=TSS:3293182_r	ID=DSMZ_contig_1_tss1997	type=Internal	utr_length=Internal_NA	associated_gene=P4D_02895	libs=E,M	method=TSSpredator
DSMZ_contig_1	ANNOgesic	TSS	3293432	3293432	-	Name=TSS:3293432_r	ID=DSMZ_contig_1_tss1998	type=Internal	utr_length=Internal_NA	associated_gene=P4D_02895	libs=M,S	method=TSSpredator
DSMZ_contig_1	ANNOgesic	TSS	3293587	3293587	-	Name=TSS:3293587_r	ID=DSMZ_contig_1_tss1999	type=Primary	utr_length=Primary_16	associated_gene=P4D_02895	libs=E,M,S,OMM	method=TSSpredator
DSMZ_contig_1	ANNOgesic	TSS	3294845	3294845	-	Name=TSS:3294845_r	ID=DSMZ_contig_1_tss2000	type=Internal	utr_length=Internal_NA	associated_gene=P4D_02896	libs=E,M,S	method=TSSpredator
DSMZ_contig_1	ANNOgesic	TSS	3295986	3295986	-	Name=TSS:3295986_r	ID=DSMZ_contig_1_tss2001	type=Internal	utr_length=Internal_NA	associated_gene=P4D_02897	libs=OMM	method=TSSpredator
DSMZ_contig_1	ANNOgesic	TSS	3297621	3297621	-	Name=TSS:3297621_r	ID=DSMZ_contig_1_tss2002	type=Internal	utr_length=Internal_NA	associated_gene=P4D_02898	libs=E,M,S,OMM	method=TSSpredator
DSMZ_contig_1	ANNOgesic	TSS	3298790	3298790	-	Name=TSS:3298790_r	ID=DSMZ_contig_1_tss2003	type=Internal	utr_length=Internal_NA	associated_gene=P4D_02899	libs=S,OMM	method=TSSpredator
DSMZ_contig_1	ANNOgesic	TSS	3301623	3301623	-	Name=TSS:3301623_r	ID=DSMZ_contig_1_tss2004	type=Primary,Internal	utr_length=Primary_266,Internal_NA	associated_gene=P4D_02900,P4D_02901	libs=E,M,S	method=TSSpredator
DSMZ_contig_1	ANNOgesic	TSS	3302346	3302346	-	Name=TSS:3302346_r	ID=DSMZ_contig_1_tss2005	type=Internal	utr_length=Internal_NA	associated_gene=P4D_02902	libs=E,M,S	method=TSSpredator
DSMZ_contig_1	ANNOgesic	TSS	3303105	3303105	+	Name=TSS:3303105_f	ID=DSMZ_contig_1_tss2006	type=Primary	utr_length=Primary_23	associated_gene=P4D_02903	libs=E,M,S,OMM	method=TSSpredator
DSMZ_contig_1	ANNOgesic	TSS	3303373	3303373	+	Name=TSS:3303373_f	ID=DSMZ_contig_1_tss2007	type=Internal	utr_length=Internal_NA	associated_gene=P4D_02903	libs=E,M,S	method=TSSpredator
DSMZ_contig_1	ANNOgesic	TSS	3303953	3303953	+	Name=TSS:3303953_f	ID=DSMZ_contig_1_tss2008	type=Primary,Internal	utr_length=Primary_75,Internal_NA	associated_gene=P4D_02904,P4D_02903	libs=OMM	method=TSSpredator
DSMZ_contig_1	ANNOgesic	TSS	3304129	3304129	+	Name=TSS:3304129_f	ID=DSMZ_contig_1_tss2009	type=Internal	utr_length=Internal_NA	associated_gene=P4D_02904	libs=E,M,S	method=TSSpredator
DSMZ_contig_1	ANNOgesic	TSS	3304368	3304368	+	Name=TSS:3304368_f	ID=DSMZ_contig_1_tss2010	type=Internal	utr_length=Internal_NA	associated_gene=P4D_02904	libs=E	method=TSSpredator
DSMZ_contig_1	ANNOgesic	TSS	3305082	3305082	+	Name=TSS:3305082_f	ID=DSMZ_contig_1_tss2011	type=Orphan	utr_length=Orphan_NA	associated_gene=orphan	libs=OMM	method=TSSpredator
DSMZ_contig_1	ANNOgesic	TSS	3305117	3305117	+	Name=TSS:3305117_f	ID=DSMZ_contig_1_tss2012	type=Orphan	utr_length=Orphan_NA	associated_gene=orphan	libs=E,OMM	method=TSSpredator
DSMZ_contig_1	ANNOgesic	TSS	3310415	3310415	-	Name=TSS:3310415_r	ID=DSMZ_contig_1_tss2013	type=Primary	utr_length=Primary_0	associated_gene=P4D_02907	libs=E,M,S,OMM	method=TSSpredator
DSMZ_contig_1	ANNOgesic	TSS	3311717	3311717	-	Name=TSS:3311717_r	ID=DSMZ_contig_1_tss2014	type=Internal	utr_length=Internal_NA	associated_gene=P4D_02911	libs=S	method=TSSpredator
DSMZ_contig_1	ANNOgesic	TSS	3312704	3312704	-	Name=TSS:3312704_r	ID=DSMZ_contig_1_tss2015	type=Internal	utr_length=Internal_NA	associated_gene=P4D_02911	libs=S	method=TSSpredator
DSMZ_contig_1	ANNOgesic	TSS	3312960	3312960	-	Name=TSS:3312960_r	ID=DSMZ_contig_1_tss2016	type=Primary	utr_length=Primary_23	associated_gene=P4D_02911	libs=S,OMM	method=TSSpredator
DSMZ_contig_1	ANNOgesic	TSS	3313069	3313069	+	Name=TSS:3313069_f	ID=DSMZ_contig_1_tss2017	type=Primary	utr_length=Primary_37	associated_gene=P4D_02912	libs=E,M,S,OMM	method=TSSpredator
DSMZ_contig_1	ANNOgesic	TSS	3314044	3314044	+	Name=TSS:3314044_f	ID=DSMZ_contig_1_tss2018	type=Internal	utr_length=Internal_NA	associated_gene=P4D_02913	libs=E,M	method=TSSpredator
DSMZ_contig_1	ANNOgesic	TSS	3316393	3316393	+	Name=TSS:3316393_f	ID=DSMZ_contig_1_tss2019	type=Primary,Internal	utr_length=Primary_52,Internal_NA	associated_gene=P4D_02915,P4D_02914	libs=E,M,S	method=TSSpredator
DSMZ_contig_1	ANNOgesic	TSS	3317143	3317143	+	Name=TSS:3317143_f	ID=DSMZ_contig_1_tss2020	type=Internal	utr_length=Internal_NA	associated_gene=P4D_02915	libs=E,M	method=TSSpredator
DSMZ_contig_1	ANNOgesic	TSS	3317303	3317303	+	Name=TSS:3317303_f	ID=DSMZ_contig_1_tss2021	type=Internal	utr_length=Internal_NA	associated_gene=P4D_02915	libs=E,M	method=TSSpredator
DSMZ_contig_1	ANNOgesic	TSS	3317958	3317958	+	Name=TSS:3317958_f	ID=DSMZ_contig_1_tss2022	type=Internal	utr_length=Internal_NA	associated_gene=P4D_02915	libs=E,M,S	method=TSSpredator
DSMZ_contig_1	ANNOgesic	TSS	3318455	3318455	+	Name=TSS:3318455_f	ID=DSMZ_contig_1_tss2023	type=Primary	utr_length=Primary_58	associated_gene=P4D_02916	libs=S	method=TSSpredator
DSMZ_contig_1	ANNOgesic	TSS	3318608	3318608	+	Name=TSS:3318608_f	ID=DSMZ_contig_1_tss2024	type=Internal	utr_length=Internal_NA	associated_gene=P4D_02916	libs=E,S	method=TSSpredator
DSMZ_contig_1	ANNOgesic	TSS	3319721	3319721	+	Name=TSS:3319721_f	ID=DSMZ_contig_1_tss2025	type=Internal	utr_length=Internal_NA	associated_gene=P4D_02917	libs=E,M,S	method=TSSpredator
DSMZ_contig_1	ANNOgesic	TSS	3323503	3323503	+	Name=TSS:3323503_f	ID=DSMZ_contig_1_tss2026	type=Internal	utr_length=Internal_NA	associated_gene=P4D_02920	libs=OMM	method=TSSpredator
DSMZ_contig_1	ANNOgesic	TSS	3323623	3323623	+	Name=TSS:3323623_f	ID=DSMZ_contig_1_tss2027	type=Internal	utr_length=Internal_NA	associated_gene=P4D_02920	libs=OMM	method=TSSpredator
DSMZ_contig_1	ANNOgesic	TSS	3327164	3327164	-	Name=TSS:3327164_r	ID=DSMZ_contig_1_tss2028	type=Primary,Antisense	utr_length=Primary_22,Antisense_NA	associated_gene=P4D_02921,P4D_02922	libs=E,M,S,OMM	method=TSSpredator
DSMZ_contig_1	ANNOgesic	TSS	3327254	3327254	+	Name=TSS:3327254_f	ID=DSMZ_contig_1_tss2029	type=Internal	utr_length=Internal_NA	associated_gene=P4D_02922	libs=E,S,OMM	method=TSSpredator
DSMZ_contig_1	ANNOgesic	TSS	3327577	3327577	+	Name=TSS:3327577_f	ID=DSMZ_contig_1_tss2030	type=Internal	utr_length=Internal_NA	associated_gene=P4D_02922	libs=E,M,S,OMM	method=TSSpredator
DSMZ_contig_1	ANNOgesic	TSS	3328321	3328321	+	Name=TSS:3328321_f	ID=DSMZ_contig_1_tss2031	type=Internal	utr_length=Internal_NA	associated_gene=P4D_02922	libs=S,OMM	method=TSSpredator
DSMZ_contig_1	ANNOgesic	TSS	3329557	3329557	+	Name=TSS:3329557_f	ID=DSMZ_contig_1_tss2032	type=Internal	utr_length=Internal_NA	associated_gene=P4D_02923	libs=E,M	method=TSSpredator
DSMZ_contig_1	ANNOgesic	TSS	3331191	3331191	+	Name=TSS:3331191_f	ID=DSMZ_contig_1_tss2033	type=Internal	utr_length=Internal_NA	associated_gene=P4D_02926	libs=E,M,S	method=TSSpredator
DSMZ_contig_1	ANNOgesic	TSS	3333023	3333023	+	Name=TSS:3333023_f	ID=DSMZ_contig_1_tss2034	type=Internal	utr_length=Internal_NA	associated_gene=P4D_02927	libs=E,M	method=TSSpredator
DSMZ_contig_1	ANNOgesic	TSS	3335057	3335057	-	Name=TSS:3335057_r	ID=DSMZ_contig_1_tss2035	type=Primary	utr_length=Primary_6	associated_gene=P4D_02929	libs=E,M,S,OMM	method=TSSpredator
DSMZ_contig_1	ANNOgesic	TSS	3335177	3335177	+	Name=TSS:3335177_f	ID=DSMZ_contig_1_tss2036	type=Primary	utr_length=Primary_30	associated_gene=P4D_02930	libs=E,M,S,OMM	method=TSSpredator
DSMZ_contig_1	ANNOgesic	TSS	3340584	3340584	+	Name=TSS:3340584_f	ID=DSMZ_contig_1_tss2037	type=Primary	utr_length=Primary_43	associated_gene=P4D_02934	libs=OMM	method=TSSpredator
DSMZ_contig_1	ANNOgesic	TSS	3343731	3343731	+	Name=TSS:3343731_f	ID=DSMZ_contig_1_tss2038	type=Internal	utr_length=Internal_NA	associated_gene=P4D_02935	libs=OMM	method=TSSpredator
DSMZ_contig_1	ANNOgesic	TSS	3345408	3345408	+	Name=TSS:3345408_f	ID=DSMZ_contig_1_tss2039	type=Internal	utr_length=Internal_NA	associated_gene=P4D_02936	libs=OMM	method=TSSpredator
DSMZ_contig_1	ANNOgesic	TSS	3350447	3350447	+	Name=TSS:3350447_f	ID=DSMZ_contig_1_tss2040	type=Primary	utr_length=Primary_0	associated_gene=P4D_02939	libs=E,M,S,OMM	method=TSSpredator
DSMZ_contig_1	ANNOgesic	TSS	3354217	3354217	+	Name=TSS:3354217_f	ID=DSMZ_contig_1_tss2041	type=Primary	utr_length=Primary_159	associated_gene=P4D_02940	libs=E,M,S,OMM	method=TSSpredator
DSMZ_contig_1	ANNOgesic	TSS	3354546	3354546	+	Name=TSS:3354546_f	ID=DSMZ_contig_1_tss2042	type=Internal	utr_length=Internal_NA	associated_gene=P4D_02940	libs=E,M	method=TSSpredator
DSMZ_contig_1	ANNOgesic	TSS	3356662	3356662	+	Name=TSS:3356662_f	ID=DSMZ_contig_1_tss2043	type=Internal	utr_length=Internal_NA	associated_gene=P4D_02940	libs=E,M	method=TSSpredator
DSMZ_contig_1	ANNOgesic	TSS	3359889	3359889	+	Name=TSS:3359889_f	ID=DSMZ_contig_1_tss2044	type=Internal	utr_length=Internal_NA	associated_gene=P4D_02943	libs=E,M	method=TSSpredator
DSMZ_contig_1	ANNOgesic	TSS	3360024	3360024	+	Name=TSS:3360024_f	ID=DSMZ_contig_1_tss2045	type=Internal	utr_length=Internal_NA	associated_gene=P4D_02943	libs=E,M	method=TSSpredator
DSMZ_contig_1	ANNOgesic	TSS	3364354	3364354	+	Name=TSS:3364354_f	ID=DSMZ_contig_1_tss2046	type=Internal	utr_length=Internal_NA	associated_gene=P4D_02945	libs=E,M	method=TSSpredator
DSMZ_contig_1	ANNOgesic	TSS	3364495	3364495	+	Name=TSS:3364495_f	ID=DSMZ_contig_1_tss2047	type=Internal	utr_length=Internal_NA	associated_gene=P4D_02945	libs=E,M,S	method=TSSpredator
DSMZ_contig_1	ANNOgesic	TSS	3364648	3364648	+	Name=TSS:3364648_f	ID=DSMZ_contig_1_tss2048	type=Internal	utr_length=Internal_NA	associated_gene=P4D_02945	libs=E,M	method=TSSpredator
DSMZ_contig_1	ANNOgesic	TSS	3365756	3365756	+	Name=TSS:3365756_f	ID=DSMZ_contig_1_tss2049	type=Internal	utr_length=Internal_NA	associated_gene=P4D_02945	libs=E,M	method=TSSpredator
DSMZ_contig_1	ANNOgesic	TSS	3366888	3366888	+	Name=TSS:3366888_f	ID=DSMZ_contig_1_tss2050	type=Internal	utr_length=Internal_NA	associated_gene=P4D_02946	libs=E,M	method=TSSpredator
DSMZ_contig_1	ANNOgesic	TSS	3367845	3367845	+	Name=TSS:3367845_f	ID=DSMZ_contig_1_tss2051	type=Internal	utr_length=Internal_NA	associated_gene=P4D_02946	libs=M,S	method=TSSpredator
DSMZ_contig_1	ANNOgesic	TSS	3371910	3371910	-	Name=TSS:3371910_r	ID=DSMZ_contig_1_tss2052	type=Primary,Antisense	utr_length=Primary_40,Antisense_NA	associated_gene=P4D_02950,P4D_02951	libs=E,M,S,OMM	method=TSSpredator
DSMZ_contig_1	ANNOgesic	TSS	3372052	3372052	+	Name=TSS:3372052_f	ID=DSMZ_contig_1_tss2053	type=Primary,Internal	utr_length=Primary_60,Internal_NA	associated_gene=P4D_02952,P4D_02951	libs=E,M,S,OMM	method=TSSpredator
DSMZ_contig_1	ANNOgesic	TSS	3373619	3373619	+	Name=TSS:3373619_f	ID=DSMZ_contig_1_tss2054	type=Internal	utr_length=Internal_NA	associated_gene=P4D_02953	libs=E	method=TSSpredator
DSMZ_contig_1	ANNOgesic	TSS	3377827	3377827	+	Name=TSS:3377827_f	ID=DSMZ_contig_1_tss2055	type=Primary	utr_length=Primary_104	associated_gene=P4D_02957	libs=S	method=TSSpredator
DSMZ_contig_1	ANNOgesic	TSS	3380623	3380623	+	Name=TSS:3380623_f	ID=DSMZ_contig_1_tss2056	type=Primary	utr_length=Primary_25	associated_gene=P4D_02958	libs=E,M	method=TSSpredator
DSMZ_contig_1	ANNOgesic	TSS	3380688	3380688	+	Name=TSS:3380688_f	ID=DSMZ_contig_1_tss2057	type=Internal	utr_length=Internal_NA	associated_gene=P4D_02958	libs=E,M	method=TSSpredator
DSMZ_contig_1	ANNOgesic	TSS	3380772	3380772	+	Name=TSS:3380772_f	ID=DSMZ_contig_1_tss2058	type=Internal	utr_length=Internal_NA	associated_gene=P4D_02958	libs=E,M	method=TSSpredator
DSMZ_contig_1	ANNOgesic	TSS	3381837	3381837	+	Name=TSS:3381837_f	ID=DSMZ_contig_1_tss2059	type=Internal	utr_length=Internal_NA	associated_gene=P4D_02959	libs=E	method=TSSpredator
DSMZ_contig_1	ANNOgesic	TSS	3382369	3382369	+	Name=TSS:3382369_f	ID=DSMZ_contig_1_tss2060	type=Primary	utr_length=Primary_37	associated_gene=P4D_02960	libs=E,M,S,OMM	method=TSSpredator
DSMZ_contig_1	ANNOgesic	TSS	3385030	3385030	-	Name=TSS:3385030_r	ID=DSMZ_contig_1_tss2061	type=Internal	utr_length=Internal_NA	associated_gene=P4D_02961	libs=E,M,S	method=TSSpredator
DSMZ_contig_1	ANNOgesic	TSS	3385167	3385167	-	Name=TSS:3385167_r	ID=DSMZ_contig_1_tss2062	type=Primary	utr_length=Primary_15	associated_gene=P4D_02961	libs=E,M,S,OMM	method=TSSpredator
DSMZ_contig_1	ANNOgesic	TSS	3385260	3385260	+	Name=TSS:3385260_f	ID=DSMZ_contig_1_tss2063	type=Primary	utr_length=Primary_36	associated_gene=P4D_02962	libs=E,M,S,OMM	method=TSSpredator
DSMZ_contig_1	ANNOgesic	TSS	3385453	3385453	+	Name=TSS:3385453_f	ID=DSMZ_contig_1_tss2064	type=Primary,Internal	utr_length=Primary_68,Internal_NA	associated_gene=P4D_02963,P4D_02962	libs=S,OMM	method=TSSpredator
DSMZ_contig_1	ANNOgesic	TSS	3385791	3385791	+	Name=TSS:3385791_f	ID=DSMZ_contig_1_tss2065	type=Internal	utr_length=Internal_NA	associated_gene=P4D_02964	libs=E,M	method=TSSpredator
DSMZ_contig_1	ANNOgesic	TSS	3386580	3386580	+	Name=TSS:3386580_f	ID=DSMZ_contig_1_tss2066	type=Internal	utr_length=Internal_NA	associated_gene=P4D_02965	libs=E,M	method=TSSpredator
DSMZ_contig_1	ANNOgesic	TSS	3387398	3387398	+	Name=TSS:3387398_f	ID=DSMZ_contig_1_tss2067	type=Primary	utr_length=Primary_99	associated_gene=P4D_02966	libs=E,M,S,OMM	method=TSSpredator
DSMZ_contig_1	ANNOgesic	TSS	3388273	3388273	+	Name=TSS:3388273_f	ID=DSMZ_contig_1_tss2068	type=Internal	utr_length=Internal_NA	associated_gene=P4D_02966	libs=OMM	method=TSSpredator
DSMZ_contig_1	ANNOgesic	TSS	3389294	3389294	+	Name=TSS:3389294_f	ID=DSMZ_contig_1_tss2069	type=Internal	utr_length=Internal_NA	associated_gene=P4D_02967	libs=E,M,S	method=TSSpredator
DSMZ_contig_1	ANNOgesic	TSS	3391669	3391669	-	Name=TSS:3391669_r	ID=DSMZ_contig_1_tss2070	type=Internal	utr_length=Internal_NA	associated_gene=P4D_02969	libs=E,M	method=TSSpredator
DSMZ_contig_1	ANNOgesic	TSS	3391923	3391923	-	Name=TSS:3391923_r	ID=DSMZ_contig_1_tss2071	type=Primary,Internal	utr_length=Primary_149,Internal_NA	associated_gene=P4D_02969,P4D_02970	libs=E,M,S	method=TSSpredator
DSMZ_contig_1	ANNOgesic	TSS	3392173	3392173	-	Name=TSS:3392173_r	ID=DSMZ_contig_1_tss2072	type=Primary	utr_length=Primary_17	associated_gene=P4D_02970	libs=S,OMM	method=TSSpredator
DSMZ_contig_1	ANNOgesic	TSS	3394729	3394729	-	Name=TSS:3394729_r	ID=DSMZ_contig_1_tss2073	type=Primary	utr_length=Primary_41	associated_gene=P4D_02973	libs=E,M,S,OMM	method=TSSpredator
DSMZ_contig_1	ANNOgesic	TSS	3394850	3394850	+	Name=TSS:3394850_f	ID=DSMZ_contig_1_tss2074	type=Primary	utr_length=Primary_60	associated_gene=P4D_02974	libs=E,M,S,OMM	method=TSSpredator
DSMZ_contig_1	ANNOgesic	TSS	3399397	3399397	+	Name=TSS:3399397_f	ID=DSMZ_contig_1_tss2075	type=Internal	utr_length=Internal_NA	associated_gene=P4D_02978	libs=E	method=TSSpredator
DSMZ_contig_1	ANNOgesic	TSS	3400186	3400186	+	Name=TSS:3400186_f	ID=DSMZ_contig_1_tss2076	type=Internal	utr_length=Internal_NA	associated_gene=P4D_02979	libs=OMM	method=TSSpredator
DSMZ_contig_1	ANNOgesic	TSS	3408489	3408489	+	Name=TSS:3408489_f	ID=DSMZ_contig_1_tss2077	type=Primary	utr_length=Primary_21	associated_gene=P4D_02986	libs=E,M,S,OMM	method=TSSpredator
DSMZ_contig_1	ANNOgesic	TSS	3409311	3409311	+	Name=TSS:3409311_f	ID=DSMZ_contig_1_tss2078	type=Internal	utr_length=Internal_NA	associated_gene=P4D_02986	libs=S	method=TSSpredator
DSMZ_contig_1	ANNOgesic	TSS	3410756	3410756	-	Name=TSS:3410756_r	ID=DSMZ_contig_1_tss2079	type=Primary	utr_length=Primary_34	associated_gene=P4D_02987	libs=E,M	method=TSSpredator
DSMZ_contig_1	ANNOgesic	TSS	3410988	3410988	+	Name=TSS:3410988_f	ID=DSMZ_contig_1_tss2080	type=Primary	utr_length=Primary_19	associated_gene=P4D_02988	libs=S	method=TSSpredator
DSMZ_contig_1	ANNOgesic	TSS	3411823	3411823	+	Name=TSS:3411823_f	ID=DSMZ_contig_1_tss2081	type=Primary	utr_length=Primary_29	associated_gene=P4D_02990	libs=E,M,S,OMM	method=TSSpredator
DSMZ_contig_1	ANNOgesic	TSS	3413325	3413325	+	Name=TSS:3413325_f	ID=DSMZ_contig_1_tss2082	type=Primary	utr_length=Primary_86	associated_gene=P4D_02991	libs=E,M,S,OMM	method=TSSpredator
DSMZ_contig_1	ANNOgesic	TSS	3418454	3418454	+	Name=TSS:3418454_f	ID=DSMZ_contig_1_tss2083	type=Primary	utr_length=Primary_0	associated_gene=P4D_02995	libs=E,M,S,OMM	method=TSSpredator
DSMZ_contig_1	ANNOgesic	TSS	3426003	3426003	-	Name=TSS:3426003_r	ID=DSMZ_contig_1_tss2084	type=Primary	utr_length=Primary_26	associated_gene=P4D_02999	libs=E,M,S,OMM	method=TSSpredator
DSMZ_contig_1	ANNOgesic	TSS	3428123	3428123	-	Name=TSS:3428123_r	ID=DSMZ_contig_1_tss2085	type=Internal	utr_length=Internal_NA	associated_gene=P4D_03001	libs=OMM	method=TSSpredator
DSMZ_contig_1	ANNOgesic	TSS	3428187	3428187	-	Name=TSS:3428187_r	ID=DSMZ_contig_1_tss2086	type=Internal	utr_length=Internal_NA	associated_gene=P4D_03001	libs=E,S,OMM	method=TSSpredator
DSMZ_contig_1	ANNOgesic	TSS	3429696	3429696	-	Name=TSS:3429696_r	ID=DSMZ_contig_1_tss2087	type=Primary	utr_length=Primary_65	associated_gene=P4D_03002	libs=E,M,S,OMM	method=TSSpredator
DSMZ_contig_1	ANNOgesic	TSS	3431049	3431049	-	Name=TSS:3431049_r	ID=DSMZ_contig_1_tss2088	type=Primary	utr_length=Primary_27	associated_gene=P4D_03003	libs=E,M,S,OMM	method=TSSpredator
DSMZ_contig_1	ANNOgesic	TSS	3431158	3431158	+	Name=TSS:3431158_f	ID=DSMZ_contig_1_tss2089	type=Orphan	utr_length=Orphan_NA	associated_gene=orphan	libs=E,M,S	method=TSSpredator
DSMZ_contig_1	ANNOgesic	TSS	3432936	3432936	-	Name=TSS:3432936_r	ID=DSMZ_contig_1_tss2090	type=Primary	utr_length=Primary_35	associated_gene=P4D_03005	libs=E,M,S,OMM	method=TSSpredator
DSMZ_contig_1	ANNOgesic	TSS	3434871	3434871	+	Name=TSS:3434871_f	ID=DSMZ_contig_1_tss2091	type=Primary	utr_length=Primary_65	associated_gene=P4D_03007	libs=E,M,S,OMM	method=TSSpredator
DSMZ_contig_1	ANNOgesic	TSS	3435033	3435033	+	Name=TSS:3435033_f	ID=DSMZ_contig_1_tss2092	type=Internal	utr_length=Internal_NA	associated_gene=P4D_03007	libs=E,M	method=TSSpredator
DSMZ_contig_1	ANNOgesic	TSS	3435255	3435255	+	Name=TSS:3435255_f	ID=DSMZ_contig_1_tss2093	type=Internal	utr_length=Internal_NA	associated_gene=P4D_03007	libs=E,M,S	method=TSSpredator
DSMZ_contig_1	ANNOgesic	TSS	3436162	3436162	+	Name=TSS:3436162_f	ID=DSMZ_contig_1_tss2094	type=Internal	utr_length=Internal_NA	associated_gene=P4D_03007	libs=E,M,S	method=TSSpredator
DSMZ_contig_1	ANNOgesic	TSS	3436882	3436882	+	Name=TSS:3436882_f	ID=DSMZ_contig_1_tss2095	type=Internal	utr_length=Internal_NA	associated_gene=P4D_03007	libs=E,M	method=TSSpredator
DSMZ_contig_1	ANNOgesic	TSS	3436989	3436989	+	Name=TSS:3436989_f	ID=DSMZ_contig_1_tss2096	type=Internal	utr_length=Internal_NA	associated_gene=P4D_03007	libs=E,M,S	method=TSSpredator
DSMZ_contig_1	ANNOgesic	TSS	3437476	3437476	-	Name=TSS:3437476_r	ID=DSMZ_contig_1_tss2097	type=Internal	utr_length=Internal_NA	associated_gene=P4D_03008	libs=E,M,S	method=TSSpredator
DSMZ_contig_1	ANNOgesic	TSS	3438850	3438850	-	Name=TSS:3438850_r	ID=DSMZ_contig_1_tss2098	type=Internal	utr_length=Internal_NA	associated_gene=P4D_03009	libs=E,M	method=TSSpredator
DSMZ_contig_1	ANNOgesic	TSS	3440403	3440403	-	Name=TSS:3440403_r	ID=DSMZ_contig_1_tss2099	type=Primary,Internal	utr_length=Primary_68,Internal_NA	associated_gene=P4D_03010,P4D_03011	libs=E,M,S,OMM	method=TSSpredator
DSMZ_contig_1	ANNOgesic	TSS	3440881	3440881	-	Name=TSS:3440881_r	ID=DSMZ_contig_1_tss2100	type=Internal	utr_length=Internal_NA	associated_gene=P4D_03012	libs=E,M,S	method=TSSpredator
DSMZ_contig_1	ANNOgesic	TSS	3441342	3441342	-	Name=TSS:3441342_r	ID=DSMZ_contig_1_tss2101	type=Primary	utr_length=Primary_28	associated_gene=P4D_03012	libs=S,OMM	method=TSSpredator
DSMZ_contig_1	ANNOgesic	TSS	3451010	3451010	-	Name=TSS:3451010_r	ID=DSMZ_contig_1_tss2102	type=Internal	utr_length=Internal_NA	associated_gene=P4D_03020	libs=E,M,S,OMM	method=TSSpredator
DSMZ_contig_1	ANNOgesic	TSS	3451268	3451268	+	Name=TSS:3451268_f	ID=DSMZ_contig_1_tss2103	type=Primary,Antisense	utr_length=Primary_49,Antisense_NA	associated_gene=P4D_03021,P4D_03020	libs=E,S,OMM	method=TSSpredator
DSMZ_contig_1	ANNOgesic	TSS	3451567	3451567	+	Name=TSS:3451567_f	ID=DSMZ_contig_1_tss2104	type=Internal	utr_length=Internal_NA	associated_gene=P4D_03021	libs=E,M,OMM	method=TSSpredator
DSMZ_contig_1	ANNOgesic	TSS	3451923	3451923	+	Name=TSS:3451923_f	ID=DSMZ_contig_1_tss2105	type=Internal	utr_length=Internal_NA	associated_gene=P4D_03021	libs=E,M	method=TSSpredator
DSMZ_contig_1	ANNOgesic	TSS	3453930	3453930	+	Name=TSS:3453930_f	ID=DSMZ_contig_1_tss2106	type=Orphan	utr_length=Orphan_NA	associated_gene=orphan	libs=S	method=TSSpredator
DSMZ_contig_1	ANNOgesic	TSS	3454276	3454276	-	Name=TSS:3454276_r	ID=DSMZ_contig_1_tss2107	type=Internal	utr_length=Internal_NA	associated_gene=P4D_03023	libs=OMM	method=TSSpredator
DSMZ_contig_1	ANNOgesic	TSS	3454884	3454884	-	Name=TSS:3454884_r	ID=DSMZ_contig_1_tss2108	type=Secondary	utr_length=Secondary_45	associated_gene=P4D_03023	libs=E	method=TSSpredator
DSMZ_contig_1	ANNOgesic	TSS	3454887	3454887	-	Name=TSS:3454887_r	ID=DSMZ_contig_1_tss2109	type=Primary	utr_length=Primary_48	associated_gene=P4D_03023	libs=M,OMM	method=TSSpredator
DSMZ_contig_1	ANNOgesic	TSS	3456257	3456257	+	Name=TSS:3456257_f	ID=DSMZ_contig_1_tss2110	type=Primary	utr_length=Primary_257	associated_gene=P4D_03025	libs=E,M,S,OMM	method=TSSpredator
DSMZ_contig_1	ANNOgesic	TSS	3456691	3456691	+	Name=TSS:3456691_f	ID=DSMZ_contig_1_tss2111	type=Internal	utr_length=Internal_NA	associated_gene=P4D_03025	libs=E,M,S,OMM	method=TSSpredator
DSMZ_contig_1	ANNOgesic	TSS	3456704	3456704	+	Name=TSS:3456704_f	ID=DSMZ_contig_1_tss2112	type=Internal	utr_length=Internal_NA	associated_gene=P4D_03025	libs=OMM	method=TSSpredator
DSMZ_contig_1	ANNOgesic	TSS	3460658	3460658	+	Name=TSS:3460658_f	ID=DSMZ_contig_1_tss2113	type=Internal	utr_length=Internal_NA	associated_gene=P4D_03026	libs=E,M	method=TSSpredator
DSMZ_contig_1	ANNOgesic	TSS	3460888	3460888	+	Name=TSS:3460888_f	ID=DSMZ_contig_1_tss2114	type=Internal	utr_length=Internal_NA	associated_gene=P4D_03026	libs=OMM	method=TSSpredator
DSMZ_contig_1	ANNOgesic	TSS	3461096	3461096	+	Name=TSS:3461096_f	ID=DSMZ_contig_1_tss2115	type=Internal	utr_length=Internal_NA	associated_gene=P4D_03026	libs=OMM	method=TSSpredator
DSMZ_contig_1	ANNOgesic	TSS	3461446	3461446	+	Name=TSS:3461446_f	ID=DSMZ_contig_1_tss2116	type=Primary	utr_length=Primary_2	associated_gene=P4D_03027	libs=E,M,S,OMM	method=TSSpredator
DSMZ_contig_1	ANNOgesic	TSS	3461687	3461687	+	Name=TSS:3461687_f	ID=DSMZ_contig_1_tss2117	type=Primary	utr_length=Primary_48	associated_gene=P4D_03028	libs=E,M,S,OMM	method=TSSpredator
DSMZ_contig_1	ANNOgesic	TSS	3464627	3464627	-	Name=TSS:3464627_r	ID=DSMZ_contig_1_tss2118	type=Internal	utr_length=Internal_NA	associated_gene=P4D_03031	libs=E,M	method=TSSpredator
DSMZ_contig_1	ANNOgesic	TSS	3467473	3467473	-	Name=TSS:3467473_r	ID=DSMZ_contig_1_tss2119	type=Primary,Antisense	utr_length=Primary_139,Antisense_NA	associated_gene=P4D_03033,P4D_03034	libs=E,M,S,OMM	method=TSSpredator
DSMZ_contig_1	ANNOgesic	TSS	3469336	3469336	+	Name=TSS:3469336_f	ID=DSMZ_contig_1_tss2120	type=Primary	utr_length=Primary_19	associated_gene=P4D_03035	libs=E,M,S,OMM	method=TSSpredator
DSMZ_contig_1	ANNOgesic	TSS	3471078	3471078	+	Name=TSS:3471078_f	ID=DSMZ_contig_1_tss2121	type=Internal	utr_length=Internal_NA	associated_gene=P4D_03037	libs=E,M,S,OMM	method=TSSpredator
DSMZ_contig_1	ANNOgesic	TSS	3471710	3471710	+	Name=TSS:3471710_f	ID=DSMZ_contig_1_tss2122	type=Internal	utr_length=Internal_NA	associated_gene=P4D_03037	libs=E,M,S,OMM	method=TSSpredator
DSMZ_contig_1	ANNOgesic	TSS	3471887	3471887	+	Name=TSS:3471887_f	ID=DSMZ_contig_1_tss2123	type=Primary,Internal	utr_length=Primary_165,Internal_NA	associated_gene=P4D_03038,P4D_03037	libs=E,M,S	method=TSSpredator
DSMZ_contig_1	ANNOgesic	TSS	3473889	3473889	+	Name=TSS:3473889_f	ID=DSMZ_contig_1_tss2124	type=Internal	utr_length=Internal_NA	associated_gene=P4D_03039	libs=E,M	method=TSSpredator
DSMZ_contig_1	ANNOgesic	TSS	3476180	3476180	+	Name=TSS:3476180_f	ID=DSMZ_contig_1_tss2125	type=Internal	utr_length=Internal_NA	associated_gene=P4D_03041	libs=OMM	method=TSSpredator
DSMZ_contig_1	ANNOgesic	TSS	3477107	3477107	+	Name=TSS:3477107_f	ID=DSMZ_contig_1_tss2126	type=Secondary,Internal	utr_length=Secondary_204,Internal_NA	associated_gene=P4D_03043,P4D_03042	libs=E,M,S	method=TSSpredator
DSMZ_contig_1	ANNOgesic	TSS	3477264	3477264	+	Name=TSS:3477264_f	ID=DSMZ_contig_1_tss2127	type=Secondary	utr_length=Secondary_47	associated_gene=P4D_03043	libs=M,S,OMM	method=TSSpredator
DSMZ_contig_1	ANNOgesic	TSS	3477266	3477266	+	Name=TSS:3477266_f	ID=DSMZ_contig_1_tss2128	type=Primary	utr_length=Primary_45	associated_gene=P4D_03043	libs=E,M	method=TSSpredator
DSMZ_contig_1	ANNOgesic	TSS	3478216	3478216	+	Name=TSS:3478216_f	ID=DSMZ_contig_1_tss2129	type=Internal	utr_length=Internal_NA	associated_gene=P4D_03043	libs=E,M,S	method=TSSpredator
DSMZ_contig_1	ANNOgesic	TSS	3481226	3481226	-	Name=TSS:3481226_r	ID=DSMZ_contig_1_tss2130	type=Internal	utr_length=Internal_NA	associated_gene=P4D_03044	libs=E,M,S	method=TSSpredator
DSMZ_contig_1	ANNOgesic	TSS	3481357	3481357	-	Name=TSS:3481357_r	ID=DSMZ_contig_1_tss2131	type=Primary	utr_length=Primary_22	associated_gene=P4D_03044	libs=E,M,S,OMM	method=TSSpredator
DSMZ_contig_1	ANNOgesic	TSS	3483686	3483686	-	Name=TSS:3483686_r	ID=DSMZ_contig_1_tss2132	type=Primary,Antisense	utr_length=Primary_33,Antisense_NA	associated_gene=P4D_03045,P4D_03046	libs=E,M,S,OMM	method=TSSpredator
DSMZ_contig_1	ANNOgesic	TSS	3484101	3484101	+	Name=TSS:3484101_f	ID=DSMZ_contig_1_tss2133	type=Internal	utr_length=Internal_NA	associated_gene=P4D_03046	libs=OMM	method=TSSpredator
DSMZ_contig_1	ANNOgesic	TSS	3485695	3485695	+	Name=TSS:3485695_f	ID=DSMZ_contig_1_tss2134	type=Internal	utr_length=Internal_NA	associated_gene=P4D_03047	libs=E,M	method=TSSpredator
DSMZ_contig_1	ANNOgesic	TSS	3489202	3489202	-	Name=TSS:3489202_r	ID=DSMZ_contig_1_tss2135	type=Internal	utr_length=Internal_NA	associated_gene=P4D_03050	libs=E,M	method=TSSpredator
DSMZ_contig_1	ANNOgesic	TSS	3490964	3490964	-	Name=TSS:3490964_r	ID=DSMZ_contig_1_tss2136	type=Primary	utr_length=Primary_100	associated_gene=P4D_03051	libs=E,M,S,OMM	method=TSSpredator
DSMZ_contig_1	ANNOgesic	TSS	3491053	3491053	+	Name=TSS:3491053_f	ID=DSMZ_contig_1_tss2137	type=Primary	utr_length=Primary_59	associated_gene=P4D_03052	libs=E,M,S,OMM	method=TSSpredator
DSMZ_contig_1	ANNOgesic	TSS	3491195	3491195	+	Name=TSS:3491195_f	ID=DSMZ_contig_1_tss2138	type=Internal	utr_length=Internal_NA	associated_gene=P4D_03052	libs=E,M	method=TSSpredator
DSMZ_contig_1	ANNOgesic	TSS	3491615	3491615	+	Name=TSS:3491615_f	ID=DSMZ_contig_1_tss2139	type=Internal	utr_length=Internal_NA	associated_gene=P4D_03052	libs=S,OMM	method=TSSpredator
DSMZ_contig_1	ANNOgesic	TSS	3492574	3492574	+	Name=TSS:3492574_f	ID=DSMZ_contig_1_tss2140	type=Internal	utr_length=Internal_NA	associated_gene=P4D_03052	libs=E,M	method=TSSpredator
DSMZ_contig_1	ANNOgesic	TSS	3492966	3492966	+	Name=TSS:3492966_f	ID=DSMZ_contig_1_tss2141	type=Primary	utr_length=Primary_69	associated_gene=P4D_03053	libs=E,M,S,OMM	method=TSSpredator
DSMZ_contig_1	ANNOgesic	TSS	3493376	3493376	+	Name=TSS:3493376_f	ID=DSMZ_contig_1_tss2142	type=Internal	utr_length=Internal_NA	associated_gene=P4D_03054	libs=E,M,S	method=TSSpredator
DSMZ_contig_1	ANNOgesic	TSS	3494568	3494568	+	Name=TSS:3494568_f	ID=DSMZ_contig_1_tss2143	type=Primary	utr_length=Primary_46	associated_gene=P4D_03056	libs=E,M,S,OMM	method=TSSpredator
DSMZ_contig_1	ANNOgesic	TSS	3494800	3494800	+	Name=TSS:3494800_f	ID=DSMZ_contig_1_tss2144	type=Primary	utr_length=Primary_0	associated_gene=P4D_03058	libs=S,OMM	method=TSSpredator
DSMZ_contig_1	ANNOgesic	TSS	3500871	3500871	+	Name=TSS:3500871_f	ID=DSMZ_contig_1_tss2145	type=Internal	utr_length=Internal_NA	associated_gene=P4D_03068	libs=E,M,OMM	method=TSSpredator
DSMZ_contig_1	ANNOgesic	TSS	3501149	3501149	+	Name=TSS:3501149_f	ID=DSMZ_contig_1_tss2146	type=Internal	utr_length=Internal_NA	associated_gene=P4D_03068	libs=E,M,S	method=TSSpredator
DSMZ_contig_1	ANNOgesic	TSS	3502752	3502752	+	Name=TSS:3502752_f	ID=DSMZ_contig_1_tss2147	type=Internal	utr_length=Internal_NA	associated_gene=P4D_03068	libs=E,M,S	method=TSSpredator
DSMZ_contig_1	ANNOgesic	TSS	3504688	3504688	+	Name=TSS:3504688_f	ID=DSMZ_contig_1_tss2148	type=Internal	utr_length=Internal_NA	associated_gene=P4D_03069	libs=E,M,S	method=TSSpredator
DSMZ_contig_1	ANNOgesic	TSS	3505787	3505787	+	Name=TSS:3505787_f	ID=DSMZ_contig_1_tss2149	type=Internal	utr_length=Internal_NA	associated_gene=P4D_03069	libs=E,M,S	method=TSSpredator
DSMZ_contig_1	ANNOgesic	TSS	3507787	3507787	+	Name=TSS:3507787_f	ID=DSMZ_contig_1_tss2150	type=Primary	utr_length=Primary_37	associated_gene=P4D_03070	libs=E,M,S,OMM	method=TSSpredator
DSMZ_contig_1	ANNOgesic	TSS	3508312	3508312	+	Name=TSS:3508312_f	ID=DSMZ_contig_1_tss2151	type=Primary	utr_length=Primary_82	associated_gene=P4D_03072	libs=E,M,S,OMM	method=TSSpredator
DSMZ_contig_1	ANNOgesic	TSS	3509692	3509692	+	Name=TSS:3509692_f	ID=DSMZ_contig_1_tss2152	type=Internal	utr_length=Internal_NA	associated_gene=P4D_03074	libs=E,M,S	method=TSSpredator
DSMZ_contig_1	ANNOgesic	TSS	3513126	3513126	+	Name=TSS:3513126_f	ID=DSMZ_contig_1_tss2153	type=Primary,Internal	utr_length=Primary_146,Internal_NA	associated_gene=P4D_03078,P4D_03077	libs=OMM	method=TSSpredator
DSMZ_contig_1	ANNOgesic	TSS	3513128	3513128	+	Name=TSS:3513128_f	ID=DSMZ_contig_1_tss2154	type=Secondary,Internal	utr_length=Secondary_144,Internal_NA	associated_gene=P4D_03078,P4D_03077	libs=M,S	method=TSSpredator
DSMZ_contig_1	ANNOgesic	TSS	3514007	3514007	+	Name=TSS:3514007_f	ID=DSMZ_contig_1_tss2155	type=Internal	utr_length=Internal_NA	associated_gene=P4D_03079	libs=E,M,S	method=TSSpredator
DSMZ_contig_1	ANNOgesic	TSS	3517358	3517358	+	Name=TSS:3517358_f	ID=DSMZ_contig_1_tss2156	type=Primary,Internal	utr_length=Primary_118,Internal_NA	associated_gene=P4D_03088,P4D_03087	libs=E,M,S,OMM	method=TSSpredator
DSMZ_contig_1	ANNOgesic	TSS	3517961	3517961	+	Name=TSS:3517961_f	ID=DSMZ_contig_1_tss2157	type=Primary,Internal	utr_length=Primary_75,Internal_NA	associated_gene=P4D_03089,P4D_03088	libs=E,M,OMM	method=TSSpredator
DSMZ_contig_1	ANNOgesic	TSS	3518960	3518960	+	Name=TSS:3518960_f	ID=DSMZ_contig_1_tss2158	type=Internal	utr_length=Internal_NA	associated_gene=P4D_03091	libs=E,M,S	method=TSSpredator
DSMZ_contig_1	ANNOgesic	TSS	3521197	3521197	+	Name=TSS:3521197_f	ID=DSMZ_contig_1_tss2159	type=Internal	utr_length=Internal_NA	associated_gene=P4D_03096	libs=E,M,S	method=TSSpredator
DSMZ_contig_1	ANNOgesic	TSS	3522254	3522254	+	Name=TSS:3522254_f	ID=DSMZ_contig_1_tss2160	type=Internal	utr_length=Internal_NA	associated_gene=P4D_03096	libs=OMM	method=TSSpredator
DSMZ_contig_1	ANNOgesic	TSS	3522388	3522388	+	Name=TSS:3522388_f	ID=DSMZ_contig_1_tss2161	type=Primary	utr_length=Primary_187	associated_gene=P4D_03097	libs=E,M,OMM	method=TSSpredator
DSMZ_contig_1	ANNOgesic	TSS	3522983	3522983	+	Name=TSS:3522983_f	ID=DSMZ_contig_1_tss2162	type=Primary	utr_length=Primary_44	associated_gene=P4D_03099	libs=E,M,S,OMM	method=TSSpredator
DSMZ_contig_1	ANNOgesic	TSS	3526169	3526169	+	Name=TSS:3526169_f	ID=DSMZ_contig_1_tss2163	type=Primary	utr_length=Primary_22	associated_gene=P4D_03104	libs=E,M,S,OMM	method=TSSpredator
DSMZ_contig_1	ANNOgesic	TSS	3526472	3526472	+	Name=TSS:3526472_f	ID=DSMZ_contig_1_tss2164	type=Internal	utr_length=Internal_NA	associated_gene=P4D_03104	libs=OMM	method=TSSpredator
DSMZ_contig_1	ANNOgesic	TSS	3527727	3527727	-	Name=TSS:3527727_r	ID=DSMZ_contig_1_tss2165	type=Primary,Antisense	utr_length=Primary_15,Antisense_NA	associated_gene=P4D_03105,P4D_03106	libs=M,S,OMM	method=TSSpredator
DSMZ_contig_1	ANNOgesic	TSS	3527976	3527976	+	Name=TSS:3527976_f	ID=DSMZ_contig_1_tss2166	type=Internal	utr_length=Internal_NA	associated_gene=P4D_03106	libs=E,M,S	method=TSSpredator
DSMZ_contig_1	ANNOgesic	TSS	3531113	3531113	+	Name=TSS:3531113_f	ID=DSMZ_contig_1_tss2167	type=Primary	utr_length=Primary_18	associated_gene=P4D_03107	libs=M,S,OMM	method=TSSpredator
DSMZ_contig_1	ANNOgesic	TSS	3532533	3532533	+	Name=TSS:3532533_f	ID=DSMZ_contig_1_tss2168	type=Primary	utr_length=Primary_87	associated_gene=P4D_03108	libs=E,M,S,OMM	method=TSSpredator
DSMZ_contig_1	ANNOgesic	TSS	3532586	3532586	+	Name=TSS:3532586_f	ID=DSMZ_contig_1_tss2169	type=Secondary	utr_length=Secondary_34	associated_gene=P4D_03108	libs=OMM	method=TSSpredator
DSMZ_contig_1	ANNOgesic	TSS	3534555	3534555	-	Name=TSS:3534555_r	ID=DSMZ_contig_1_tss2170	type=Primary	utr_length=Primary_33	associated_gene=P4D_03109	libs=E,M,S,OMM	method=TSSpredator
DSMZ_contig_1	ANNOgesic	TSS	3534700	3534700	+	Name=TSS:3534700_f	ID=DSMZ_contig_1_tss2171	type=Primary	utr_length=Primary_99	associated_gene=P4D_03110	libs=S,OMM	method=TSSpredator
DSMZ_contig_1	ANNOgesic	TSS	3536290	3536290	+	Name=TSS:3536290_f	ID=DSMZ_contig_1_tss2172	type=Antisense	utr_length=Antisense_NA	associated_gene=P4D_03111	libs=E,M	method=TSSpredator
DSMZ_contig_1	ANNOgesic	TSS	3536997	3536997	+	Name=TSS:3536997_f	ID=DSMZ_contig_1_tss2173	type=Primary,Antisense	utr_length=Primary_147,Antisense_NA	associated_gene=P4D_03112,P4D_03111	libs=E,M,S,OMM	method=TSSpredator
DSMZ_contig_1	ANNOgesic	TSS	3537431	3537431	+	Name=TSS:3537431_f	ID=DSMZ_contig_1_tss2174	type=Antisense	utr_length=Antisense_NA	associated_gene=P4D_03113	libs=S	method=TSSpredator
DSMZ_contig_1	ANNOgesic	TSS	3537455	3537455	+	Name=TSS:3537455_f	ID=DSMZ_contig_1_tss2175	type=Antisense	utr_length=Antisense_NA	associated_gene=P4D_03113	libs=S	method=TSSpredator
DSMZ_contig_1	ANNOgesic	TSS	3538293	3538293	-	Name=TSS:3538293_r	ID=DSMZ_contig_1_tss2176	type=Internal	utr_length=Internal_NA	associated_gene=P4D_03113	libs=E,M,S	method=TSSpredator
DSMZ_contig_1	ANNOgesic	TSS	3538692	3538692	-	Name=TSS:3538692_r	ID=DSMZ_contig_1_tss2177	type=Internal	utr_length=Internal_NA	associated_gene=P4D_03113	libs=E,M	method=TSSpredator
DSMZ_contig_1	ANNOgesic	TSS	3540625	3540625	+	Name=TSS:3540625_f	ID=DSMZ_contig_1_tss2178	type=Internal	utr_length=Internal_NA	associated_gene=P4D_03117	libs=E,M	method=TSSpredator
DSMZ_contig_1	ANNOgesic	TSS	3540938	3540938	+	Name=TSS:3540938_f	ID=DSMZ_contig_1_tss2179	type=Internal	utr_length=Internal_NA	associated_gene=P4D_03117	libs=E,M,S	method=TSSpredator
DSMZ_contig_1	ANNOgesic	TSS	3542180	3542180	+	Name=TSS:3542180_f	ID=DSMZ_contig_1_tss2180	type=Internal	utr_length=Internal_NA	associated_gene=P4D_03118	libs=E	method=TSSpredator
DSMZ_contig_1	ANNOgesic	TSS	3544548	3544548	-	Name=TSS:3544548_r	ID=DSMZ_contig_1_tss2181	type=Internal	utr_length=Internal_NA	associated_gene=P4D_03121	libs=E,M	method=TSSpredator
DSMZ_contig_1	ANNOgesic	TSS	3545622	3545622	+	Name=TSS:3545622_f	ID=DSMZ_contig_1_tss2182	type=Primary	utr_length=Primary_25	associated_gene=P4D_03122	libs=E,M,S,OMM	method=TSSpredator
DSMZ_contig_1	ANNOgesic	TSS	3546485	3546485	-	Name=TSS:3546485_r	ID=DSMZ_contig_1_tss2183	type=Primary	utr_length=Primary_93	associated_gene=P4D_03123	libs=E,M,S,OMM	method=TSSpredator
DSMZ_contig_1	ANNOgesic	TSS	3546636	3546636	+	Name=TSS:3546636_f	ID=DSMZ_contig_1_tss2184	type=Primary	utr_length=Primary_25	associated_gene=P4D_03124	libs=S,OMM	method=TSSpredator
DSMZ_contig_1	ANNOgesic	TSS	3546672	3546672	+	Name=TSS:3546672_f	ID=DSMZ_contig_1_tss2185	type=Internal	utr_length=Internal_NA	associated_gene=P4D_03124	libs=S	method=TSSpredator
DSMZ_contig_1	ANNOgesic	TSS	3547478	3547478	+	Name=TSS:3547478_f	ID=DSMZ_contig_1_tss2186	type=Internal	utr_length=Internal_NA	associated_gene=P4D_03125	libs=S	method=TSSpredator
DSMZ_contig_1	ANNOgesic	TSS	3555056	3555056	-	Name=TSS:3555056_r	ID=DSMZ_contig_1_tss2187	type=Internal	utr_length=Internal_NA	associated_gene=P4D_03129	libs=E,M	method=TSSpredator
DSMZ_contig_1	ANNOgesic	TSS	3559064	3559064	-	Name=TSS:3559064_r	ID=DSMZ_contig_1_tss2188	type=Primary	utr_length=Primary_23	associated_gene=P4D_03129	libs=E,M,S	method=TSSpredator
DSMZ_contig_1	ANNOgesic	TSS	3559249	3559249	+	Name=TSS:3559249_f	ID=DSMZ_contig_1_tss2189	type=Primary	utr_length=Primary_278	associated_gene=P4D_03130	libs=E,M,S,OMM	method=TSSpredator
DSMZ_contig_1	ANNOgesic	TSS	3560981	3560981	+	Name=TSS:3560981_f	ID=DSMZ_contig_1_tss2190	type=Primary	utr_length=Primary_62	associated_gene=P4D_03131	libs=E,S,OMM	method=TSSpredator
DSMZ_contig_1	ANNOgesic	TSS	3566895	3566895	+	Name=TSS:3566895_f	ID=DSMZ_contig_1_tss2191	type=Internal	utr_length=Internal_NA	associated_gene=P4D_03133	libs=E	method=TSSpredator
DSMZ_contig_1	ANNOgesic	TSS	3577796	3577796	-	Name=TSS:3577796_r	ID=DSMZ_contig_1_tss2192	type=Internal	utr_length=Internal_NA	associated_gene=P4D_03139	libs=E,M,S	method=TSSpredator
DSMZ_contig_1	ANNOgesic	TSS	3579285	3579285	-	Name=TSS:3579285_r	ID=DSMZ_contig_1_tss2193	type=Primary	utr_length=Primary_23	associated_gene=P4D_03141	libs=M,S,OMM	method=TSSpredator
DSMZ_contig_1	ANNOgesic	TSS	3580666	3580666	-	Name=TSS:3580666_r	ID=DSMZ_contig_1_tss2194	type=Primary	utr_length=Primary_23	associated_gene=P4D_03142	libs=E,M,S,OMM	method=TSSpredator
DSMZ_contig_1	ANNOgesic	TSS	3595561	3595561	+	Name=TSS:3595561_f	ID=DSMZ_contig_1_tss2195	type=Primary	utr_length=Primary_43	associated_gene=P4D_03151	libs=OMM	method=TSSpredator
DSMZ_contig_1	ANNOgesic	TSS	3598386	3598386	+	Name=TSS:3598386_f	ID=DSMZ_contig_1_tss2196	type=Primary	utr_length=Primary_23	associated_gene=P4D_03152	libs=E,M,S,OMM	method=TSSpredator
DSMZ_contig_1	ANNOgesic	TSS	3599455	3599455	+	Name=TSS:3599455_f	ID=DSMZ_contig_1_tss2197	type=Internal	utr_length=Internal_NA	associated_gene=P4D_03152	libs=S,OMM	method=TSSpredator
DSMZ_contig_1	ANNOgesic	TSS	3600468	3600468	+	Name=TSS:3600468_f	ID=DSMZ_contig_1_tss2198	type=Internal	utr_length=Internal_NA	associated_gene=P4D_03153	libs=E,M,S,OMM	method=TSSpredator
DSMZ_contig_1	ANNOgesic	TSS	3604479	3604479	+	Name=TSS:3604479_f	ID=DSMZ_contig_1_tss2199	type=Antisense	utr_length=Antisense_NA	associated_gene=P4D_03156	libs=E,M	method=TSSpredator
DSMZ_contig_1	ANNOgesic	TSS	3605186	3605186	+	Name=TSS:3605186_f	ID=DSMZ_contig_1_tss2200	type=Primary,Antisense	utr_length=Primary_236,Antisense_NA	associated_gene=P4D_03157,P4D_03156	libs=E,M,S,OMM	method=TSSpredator
DSMZ_contig_1	ANNOgesic	TSS	3611961	3611961	-	Name=TSS:3611961_r	ID=DSMZ_contig_1_tss2201	type=Antisense	utr_length=Antisense_NA	associated_gene=P4D_03162	libs=E,M,S,OMM	method=TSSpredator
DSMZ_contig_1	ANNOgesic	TSS	3612668	3612668	-	Name=TSS:3612668_r	ID=DSMZ_contig_1_tss2202	type=Antisense	utr_length=Antisense_NA	associated_gene=P4D_03162	libs=E,M	method=TSSpredator
DSMZ_contig_1	ANNOgesic	TSS	3615011	3615011	-	Name=TSS:3615011_r	ID=DSMZ_contig_1_tss2203	type=Primary	utr_length=Primary_93	associated_gene=P4D_03164	libs=E,M,S	method=TSSpredator
DSMZ_contig_1	ANNOgesic	TSS	3615155	3615155	-	Name=TSS:3615155_r	ID=DSMZ_contig_1_tss2204	type=Secondary,Internal	utr_length=Secondary_237,Internal_NA	associated_gene=P4D_03164,P4D_03165	libs=M,S,OMM	method=TSSpredator
DSMZ_contig_1	ANNOgesic	TSS	3616766	3616766	-	Name=TSS:3616766_r	ID=DSMZ_contig_1_tss2205	type=Internal	utr_length=Internal_NA	associated_gene=P4D_03166	libs=OMM	method=TSSpredator
DSMZ_contig_1	ANNOgesic	TSS	3622915	3622915	-	Name=TSS:3622915_r	ID=DSMZ_contig_1_tss2206	type=Orphan	utr_length=Orphan_NA	associated_gene=orphan	libs=E,M,S,OMM	method=TSSpredator
DSMZ_contig_1	ANNOgesic	TSS	3625992	3625992	+	Name=TSS:3625992_f	ID=DSMZ_contig_1_tss2207	type=Primary,Antisense	utr_length=Primary_16,Antisense_NA	associated_gene=P4D_03173,P4D_03172	libs=S,OMM	method=TSSpredator
DSMZ_contig_1	ANNOgesic	TSS	3644179	3644179	+	Name=TSS:3644179_f	ID=DSMZ_contig_1_tss2208	type=Internal	utr_length=Internal_NA	associated_gene=P4D_03191	libs=M	method=TSSpredator
DSMZ_contig_1	ANNOgesic	TSS	3645306	3645306	-	Name=TSS:3645306_r	ID=DSMZ_contig_1_tss2209	type=Internal	utr_length=Internal_NA	associated_gene=P4D_03193	libs=E,M	method=TSSpredator
DSMZ_contig_1	ANNOgesic	TSS	3653399	3653399	+	Name=TSS:3653399_f	ID=DSMZ_contig_1_tss2210	type=Primary	utr_length=Primary_25	associated_gene=P4D_03202	libs=S,OMM	method=TSSpredator
DSMZ_contig_1	ANNOgesic	TSS	3656461	3656461	+	Name=TSS:3656461_f	ID=DSMZ_contig_1_tss2211	type=Primary	utr_length=Primary_29	associated_gene=P4D_03203	libs=E,M,S,OMM	method=TSSpredator
DSMZ_contig_1	ANNOgesic	TSS	3662001	3662001	-	Name=TSS:3662001_r	ID=DSMZ_contig_1_tss2212	type=Primary	utr_length=Primary_0	associated_gene=P4D_03205	libs=E,M,S,OMM	method=TSSpredator
DSMZ_contig_1	ANNOgesic	TSS	3662132	3662132	+	Name=TSS:3662132_f	ID=DSMZ_contig_1_tss2213	type=Primary	utr_length=Primary_93	associated_gene=P4D_03206	libs=E,M,S,OMM	method=TSSpredator
DSMZ_contig_1	ANNOgesic	TSS	3662217	3662217	+	Name=TSS:3662217_f	ID=DSMZ_contig_1_tss2214	type=Secondary	utr_length=Secondary_8	associated_gene=P4D_03206	libs=E,M,S,OMM	method=TSSpredator
DSMZ_contig_1	ANNOgesic	TSS	3662911	3662911	-	Name=TSS:3662911_r	ID=DSMZ_contig_1_tss2215	type=Internal	utr_length=Internal_NA	associated_gene=P4D_03207	libs=E,M,S,OMM	method=TSSpredator
DSMZ_contig_1	ANNOgesic	TSS	3663000	3663000	-	Name=TSS:3663000_r	ID=DSMZ_contig_1_tss2216	type=Internal	utr_length=Internal_NA	associated_gene=P4D_03207	libs=E,M,S,OMM	method=TSSpredator
DSMZ_contig_1	ANNOgesic	TSS	3664058	3664058	-	Name=TSS:3664058_r	ID=DSMZ_contig_1_tss2217	type=Primary,Internal	utr_length=Primary_50,Internal_NA	associated_gene=P4D_03207,P4D_03208	libs=E,M,S	method=TSSpredator
DSMZ_contig_1	ANNOgesic	TSS	3666973	3666973	-	Name=TSS:3666973_r	ID=DSMZ_contig_1_tss2218	type=Internal	utr_length=Internal_NA	associated_gene=P4D_03211	libs=E,M,S	method=TSSpredator
DSMZ_contig_1	ANNOgesic	TSS	3667688	3667688	-	Name=TSS:3667688_r	ID=DSMZ_contig_1_tss2219	type=Internal	utr_length=Internal_NA	associated_gene=P4D_03212	libs=E,M,S	method=TSSpredator
DSMZ_contig_1	ANNOgesic	TSS	3668182	3668182	-	Name=TSS:3668182_r	ID=DSMZ_contig_1_tss2220	type=Primary	utr_length=Primary_121	associated_gene=P4D_03212	libs=E,M,S,OMM	method=TSSpredator
DSMZ_contig_1	ANNOgesic	TSS	3669019	3669019	-	Name=TSS:3669019_r	ID=DSMZ_contig_1_tss2221	type=Internal	utr_length=Internal_NA	associated_gene=P4D_03213	libs=E,M,S,OMM	method=TSSpredator
DSMZ_contig_1	ANNOgesic	TSS	3669534	3669534	-	Name=TSS:3669534_r	ID=DSMZ_contig_1_tss2222	type=Internal	utr_length=Internal_NA	associated_gene=P4D_03213	libs=E,M,S,OMM	method=TSSpredator
DSMZ_contig_1	ANNOgesic	TSS	3671915	3671915	-	Name=TSS:3671915_r	ID=DSMZ_contig_1_tss2223	type=Internal	utr_length=Internal_NA	associated_gene=P4D_03215	libs=E,M	method=TSSpredator
DSMZ_contig_1	ANNOgesic	TSS	3672995	3672995	+	Name=TSS:3672995_f	ID=DSMZ_contig_1_tss2224	type=Secondary	utr_length=Secondary_26	associated_gene=P4D_03216	libs=E,M,S	method=TSSpredator
DSMZ_contig_1	ANNOgesic	TSS	3673021	3673021	+	Name=TSS:3673021_f	ID=DSMZ_contig_1_tss2225	type=Primary	utr_length=Primary_0	associated_gene=P4D_03216	libs=S	method=TSSpredator
DSMZ_contig_1	ANNOgesic	TSS	3673366	3673366	+	Name=TSS:3673366_f	ID=DSMZ_contig_1_tss2226	type=Primary	utr_length=Primary_69	associated_gene=P4D_03217	libs=S	method=TSSpredator
DSMZ_contig_1	ANNOgesic	TSS	3676394	3676394	+	Name=TSS:3676394_f	ID=DSMZ_contig_1_tss2227	type=Antisense	utr_length=Antisense_NA	associated_gene=P4D_03218	libs=E,M,S	method=TSSpredator
DSMZ_contig_1	ANNOgesic	TSS	3686533	3686533	-	Name=TSS:3686533_r	ID=DSMZ_contig_1_tss2228	type=Primary	utr_length=Primary_154	associated_gene=P4D_03224	libs=E,M,S,OMM	method=TSSpredator
DSMZ_contig_1	ANNOgesic	TSS	3686785	3686785	+	Name=TSS:3686785_f	ID=DSMZ_contig_1_tss2229	type=Primary	utr_length=Primary_27	associated_gene=P4D_03225	libs=E,M,S	method=TSSpredator
DSMZ_contig_1	ANNOgesic	TSS	3701383	3701383	+	Name=TSS:3701383_f	ID=DSMZ_contig_1_tss2230	type=Secondary	utr_length=Secondary_30	associated_gene=P4D_03232	libs=E,M	method=TSSpredator
DSMZ_contig_1	ANNOgesic	TSS	3701402	3701402	+	Name=TSS:3701402_f	ID=DSMZ_contig_1_tss2231	type=Primary	utr_length=Primary_11	associated_gene=P4D_03232	libs=E,M	method=TSSpredator
DSMZ_contig_1	ANNOgesic	TSS	3702623	3702623	+	Name=TSS:3702623_f	ID=DSMZ_contig_1_tss2232	type=Internal	utr_length=Internal_NA	associated_gene=P4D_03233	libs=E,M,S	method=TSSpredator
DSMZ_contig_1	ANNOgesic	TSS	3702785	3702785	+	Name=TSS:3702785_f	ID=DSMZ_contig_1_tss2233	type=Internal	utr_length=Internal_NA	associated_gene=P4D_03233	libs=E,M	method=TSSpredator
DSMZ_contig_1	ANNOgesic	TSS	3703775	3703775	+	Name=TSS:3703775_f	ID=DSMZ_contig_1_tss2234	type=Primary	utr_length=Primary_34	associated_gene=P4D_03234	libs=S,OMM	method=TSSpredator
DSMZ_contig_1	ANNOgesic	TSS	3703908	3703908	+	Name=TSS:3703908_f	ID=DSMZ_contig_1_tss2235	type=Internal	utr_length=Internal_NA	associated_gene=P4D_03234	libs=E,M,S	method=TSSpredator
DSMZ_contig_1	ANNOgesic	TSS	3704504	3704504	+	Name=TSS:3704504_f	ID=DSMZ_contig_1_tss2236	type=Internal	utr_length=Internal_NA	associated_gene=P4D_03234	libs=E,M,S	method=TSSpredator
DSMZ_contig_1	ANNOgesic	TSS	3707549	3707549	-	Name=TSS:3707549_r	ID=DSMZ_contig_1_tss2237	type=Primary	utr_length=Primary_63	associated_gene=P4D_03235	libs=E,M,S,OMM	method=TSSpredator
DSMZ_contig_1	ANNOgesic	TSS	3713271	3713271	-	Name=TSS:3713271_r	ID=DSMZ_contig_1_tss2238	type=Internal	utr_length=Internal_NA	associated_gene=P4D_03240	libs=S,OMM	method=TSSpredator
DSMZ_contig_1	ANNOgesic	TSS	3714504	3714504	-	Name=TSS:3714504_r	ID=DSMZ_contig_1_tss2239	type=Internal	utr_length=Internal_NA	associated_gene=P4D_03241	libs=S	method=TSSpredator
DSMZ_contig_1	ANNOgesic	TSS	3715085	3715085	-	Name=TSS:3715085_r	ID=DSMZ_contig_1_tss2240	type=Primary	utr_length=Primary_61	associated_gene=P4D_03241	libs=E,M,S,OMM	method=TSSpredator
DSMZ_contig_1	ANNOgesic	TSS	3715182	3715182	+	Name=TSS:3715182_f	ID=DSMZ_contig_1_tss2241	type=Primary	utr_length=Primary_63	associated_gene=P4D_03242	libs=E,M,S,OMM	method=TSSpredator
DSMZ_contig_1	ANNOgesic	TSS	3715331	3715331	+	Name=TSS:3715331_f	ID=DSMZ_contig_1_tss2242	type=Internal	utr_length=Internal_NA	associated_gene=P4D_03242	libs=E,M,OMM	method=TSSpredator
DSMZ_contig_1	ANNOgesic	TSS	3716383	3716383	+	Name=TSS:3716383_f	ID=DSMZ_contig_1_tss2243	type=Internal	utr_length=Internal_NA	associated_gene=P4D_03243	libs=E,M,S	method=TSSpredator
DSMZ_contig_1	ANNOgesic	TSS	3716668	3716668	+	Name=TSS:3716668_f	ID=DSMZ_contig_1_tss2244	type=Internal	utr_length=Internal_NA	associated_gene=P4D_03243	libs=E	method=TSSpredator
DSMZ_contig_1	ANNOgesic	TSS	3722993	3722993	-	Name=TSS:3722993_r	ID=DSMZ_contig_1_tss2245	type=Primary	utr_length=Primary_38	associated_gene=P4D_03246	libs=E,S,OMM	method=TSSpredator
DSMZ_contig_1	ANNOgesic	TSS	3723164	3723164	+	Name=TSS:3723164_f	ID=DSMZ_contig_1_tss2246	type=Primary	utr_length=Primary_255	associated_gene=P4D_03247	libs=E,M,S,OMM	method=TSSpredator
DSMZ_contig_1	ANNOgesic	TSS	3723582	3723582	+	Name=TSS:3723582_f	ID=DSMZ_contig_1_tss2247	type=Internal	utr_length=Internal_NA	associated_gene=P4D_03247	libs=M,OMM	method=TSSpredator
DSMZ_contig_1	ANNOgesic	TSS	3725273	3725273	+	Name=TSS:3725273_f	ID=DSMZ_contig_1_tss2248	type=Primary	utr_length=Primary_79	associated_gene=P4D_03248	libs=E,M,S	method=TSSpredator
DSMZ_contig_1	ANNOgesic	TSS	3727810	3727810	+	Name=TSS:3727810_f	ID=DSMZ_contig_1_tss2249	type=Internal	utr_length=Internal_NA	associated_gene=P4D_03248	libs=OMM	method=TSSpredator
DSMZ_contig_1	ANNOgesic	TSS	3728018	3728018	+	Name=TSS:3728018_f	ID=DSMZ_contig_1_tss2250	type=Internal	utr_length=Internal_NA	associated_gene=P4D_03248	libs=OMM	method=TSSpredator
DSMZ_contig_1	ANNOgesic	TSS	3728232	3728232	+	Name=TSS:3728232_f	ID=DSMZ_contig_1_tss2251	type=Secondary,Internal	utr_length=Secondary_144,Internal_NA	associated_gene=P4D_03249,P4D_03248	libs=OMM	method=TSSpredator
DSMZ_contig_1	ANNOgesic	TSS	3728374	3728374	+	Name=TSS:3728374_f	ID=DSMZ_contig_1_tss2252	type=Primary	utr_length=Primary_2	associated_gene=P4D_03249	libs=E,M,S,OMM	method=TSSpredator
DSMZ_contig_1	ANNOgesic	TSS	3728648	3728648	+	Name=TSS:3728648_f	ID=DSMZ_contig_1_tss2253	type=Primary	utr_length=Primary_166	associated_gene=P4D_03250	libs=E,M,S,OMM	method=TSSpredator
DSMZ_contig_1	ANNOgesic	TSS	3729429	3729429	+	Name=TSS:3729429_f	ID=DSMZ_contig_1_tss2254	type=Secondary	utr_length=Secondary_26	associated_gene=P4D_03251	libs=E,M,S,OMM	method=TSSpredator
DSMZ_contig_1	ANNOgesic	TSS	3729455	3729455	+	Name=TSS:3729455_f	ID=DSMZ_contig_1_tss2255	type=Primary	utr_length=Primary_0	associated_gene=P4D_03251	libs=E,M,S	method=TSSpredator
DSMZ_contig_1	ANNOgesic	TSS	3729642	3729642	+	Name=TSS:3729642_f	ID=DSMZ_contig_1_tss2256	type=Primary	utr_length=Primary_45	associated_gene=P4D_03252	libs=E,M,S,OMM	method=TSSpredator
DSMZ_contig_1	ANNOgesic	TSS	3732568	3732568	+	Name=TSS:3732568_f	ID=DSMZ_contig_1_tss2257	type=Internal	utr_length=Internal_NA	associated_gene=P4D_03255	libs=E,M	method=TSSpredator
DSMZ_contig_1	ANNOgesic	TSS	3732819	3732819	+	Name=TSS:3732819_f	ID=DSMZ_contig_1_tss2258	type=Internal	utr_length=Internal_NA	associated_gene=P4D_03255	libs=E,M	method=TSSpredator
DSMZ_contig_1	ANNOgesic	TSS	3735519	3735519	+	Name=TSS:3735519_f	ID=DSMZ_contig_1_tss2259	type=Internal	utr_length=Internal_NA	associated_gene=P4D_03255	libs=E,M,S	method=TSSpredator
DSMZ_contig_1	ANNOgesic	TSS	3735851	3735851	+	Name=TSS:3735851_f	ID=DSMZ_contig_1_tss2260	type=Internal	utr_length=Internal_NA	associated_gene=P4D_03255	libs=M	method=TSSpredator
DSMZ_contig_1	ANNOgesic	TSS	3736062	3736062	+	Name=TSS:3736062_f	ID=DSMZ_contig_1_tss2261	type=Internal	utr_length=Internal_NA	associated_gene=P4D_03255	libs=E,M	method=TSSpredator
DSMZ_contig_1	ANNOgesic	TSS	3739115	3739115	+	Name=TSS:3739115_f	ID=DSMZ_contig_1_tss2262	type=Primary	utr_length=Primary_51	associated_gene=P4D_03257	libs=E,M,S,OMM	method=TSSpredator
DSMZ_contig_1	ANNOgesic	TSS	3739279	3739279	+	Name=TSS:3739279_f	ID=DSMZ_contig_1_tss2263	type=Internal	utr_length=Internal_NA	associated_gene=P4D_03257	libs=E,M,S	method=TSSpredator
DSMZ_contig_1	ANNOgesic	TSS	3739520	3739520	+	Name=TSS:3739520_f	ID=DSMZ_contig_1_tss2264	type=Internal	utr_length=Internal_NA	associated_gene=P4D_03257	libs=E,M	method=TSSpredator
DSMZ_contig_1	ANNOgesic	TSS	3741266	3741266	+	Name=TSS:3741266_f	ID=DSMZ_contig_1_tss2265	type=Primary	utr_length=Primary_25	associated_gene=P4D_03259	libs=E,M,S,OMM	method=TSSpredator
DSMZ_contig_1	ANNOgesic	TSS	3742471	3742471	+	Name=TSS:3742471_f	ID=DSMZ_contig_1_tss2266	type=Internal	utr_length=Internal_NA	associated_gene=P4D_03260	libs=E,M,S	method=TSSpredator
DSMZ_contig_1	ANNOgesic	TSS	3742621	3742621	+	Name=TSS:3742621_f	ID=DSMZ_contig_1_tss2267	type=Internal	utr_length=Internal_NA	associated_gene=P4D_03260	libs=E,M,S,OMM	method=TSSpredator
DSMZ_contig_1	ANNOgesic	TSS	3745243	3745243	+	Name=TSS:3745243_f	ID=DSMZ_contig_1_tss2268	type=Primary,Internal	utr_length=Primary_156,Internal_NA	associated_gene=P4D_03264,P4D_03263	libs=E	method=TSSpredator
DSMZ_contig_1	ANNOgesic	TSS	3745556	3745556	+	Name=TSS:3745556_f	ID=DSMZ_contig_1_tss2269	type=Internal	utr_length=Internal_NA	associated_gene=P4D_03264	libs=E,M,S	method=TSSpredator
DSMZ_contig_1	ANNOgesic	TSS	3746181	3746181	+	Name=TSS:3746181_f	ID=DSMZ_contig_1_tss2270	type=Internal	utr_length=Internal_NA	associated_gene=P4D_03264	libs=E,OMM	method=TSSpredator
DSMZ_contig_1	ANNOgesic	TSS	3747002	3747002	+	Name=TSS:3747002_f	ID=DSMZ_contig_1_tss2271	type=Primary,Internal	utr_length=Primary_237,Internal_NA	associated_gene=P4D_03265,P4D_03264	libs=E,M,S	method=TSSpredator
DSMZ_contig_1	ANNOgesic	TSS	3748063	3748063	-	Name=TSS:3748063_r	ID=DSMZ_contig_1_tss2272	type=Internal	utr_length=Internal_NA	associated_gene=P4D_03266	libs=E,M	method=TSSpredator
DSMZ_contig_1	ANNOgesic	TSS	3748567	3748567	-	Name=TSS:3748567_r	ID=DSMZ_contig_1_tss2273	type=Internal	utr_length=Internal_NA	associated_gene=P4D_03266	libs=E	method=TSSpredator
DSMZ_contig_1	ANNOgesic	TSS	3749402	3749402	-	Name=TSS:3749402_r	ID=DSMZ_contig_1_tss2274	type=Internal	utr_length=Internal_NA	associated_gene=P4D_03267	libs=E,S	method=TSSpredator
DSMZ_contig_1	ANNOgesic	TSS	3749794	3749794	-	Name=TSS:3749794_r	ID=DSMZ_contig_1_tss2275	type=Primary	utr_length=Primary_57	associated_gene=P4D_03268	libs=E,M,S,OMM	method=TSSpredator
DSMZ_contig_1	ANNOgesic	TSS	3749914	3749914	+	Name=TSS:3749914_f	ID=DSMZ_contig_1_tss2276	type=Primary	utr_length=Primary_94	associated_gene=P4D_03269	libs=E,M,S	method=TSSpredator
DSMZ_contig_1	ANNOgesic	TSS	3750768	3750768	+	Name=TSS:3750768_f	ID=DSMZ_contig_1_tss2277	type=Internal	utr_length=Internal_NA	associated_gene=P4D_03269	libs=E,M,S	method=TSSpredator
DSMZ_contig_1	ANNOgesic	TSS	3751828	3751828	+	Name=TSS:3751828_f	ID=DSMZ_contig_1_tss2278	type=Internal	utr_length=Internal_NA	associated_gene=P4D_03269	libs=E,M	method=TSSpredator
DSMZ_contig_1	ANNOgesic	TSS	3753610	3753610	-	Name=TSS:3753610_r	ID=DSMZ_contig_1_tss2279	type=Internal	utr_length=Internal_NA	associated_gene=P4D_03270	libs=E,M,S	method=TSSpredator
DSMZ_contig_1	ANNOgesic	TSS	3755493	3755493	-	Name=TSS:3755493_r	ID=DSMZ_contig_1_tss2280	type=Internal	utr_length=Internal_NA	associated_gene=P4D_03271	libs=S	method=TSSpredator
DSMZ_contig_1	ANNOgesic	TSS	3755745	3755745	-	Name=TSS:3755745_r	ID=DSMZ_contig_1_tss2281	type=Internal	utr_length=Internal_NA	associated_gene=P4D_03271	libs=OMM	method=TSSpredator
DSMZ_contig_1	ANNOgesic	TSS	3757523	3757523	-	Name=TSS:3757523_r	ID=DSMZ_contig_1_tss2282	type=Internal	utr_length=Internal_NA	associated_gene=P4D_03272	libs=S	method=TSSpredator
DSMZ_contig_1	ANNOgesic	TSS	3757650	3757650	-	Name=TSS:3757650_r	ID=DSMZ_contig_1_tss2283	type=Primary	utr_length=Primary_35	associated_gene=P4D_03272	libs=E,M,S,OMM	method=TSSpredator
DSMZ_contig_1	ANNOgesic	TSS	3761320	3761320	+	Name=TSS:3761320_f	ID=DSMZ_contig_1_tss2284	type=Primary	utr_length=Primary_26	associated_gene=P4D_03275	libs=E,M,S,OMM	method=TSSpredator
DSMZ_contig_1	ANNOgesic	TSS	3762950	3762950	+	Name=TSS:3762950_f	ID=DSMZ_contig_1_tss2285	type=Primary,Internal	utr_length=Primary_221,Internal_NA	associated_gene=P4D_03277,P4D_03276	libs=E,M,S	method=TSSpredator
DSMZ_contig_1	ANNOgesic	TSS	3763143	3763143	+	Name=TSS:3763143_f	ID=DSMZ_contig_1_tss2286	type=Secondary	utr_length=Secondary_28	associated_gene=P4D_03277	libs=M,OMM	method=TSSpredator
DSMZ_contig_1	ANNOgesic	TSS	3763962	3763962	+	Name=TSS:3763962_f	ID=DSMZ_contig_1_tss2287	type=Primary,Internal	utr_length=Primary_111,Internal_NA	associated_gene=P4D_03278,P4D_03277	libs=S,OMM	method=TSSpredator
DSMZ_contig_1	ANNOgesic	TSS	3765601	3765601	+	Name=TSS:3765601_f	ID=DSMZ_contig_1_tss2288	type=Internal	utr_length=Internal_NA	associated_gene=P4D_03279	libs=E,M,S	method=TSSpredator
DSMZ_contig_1	ANNOgesic	TSS	3765787	3765787	+	Name=TSS:3765787_f	ID=DSMZ_contig_1_tss2289	type=Internal	utr_length=Internal_NA	associated_gene=P4D_03279	libs=E,M,S	method=TSSpredator
DSMZ_contig_1	ANNOgesic	TSS	3767557	3767557	+	Name=TSS:3767557_f	ID=DSMZ_contig_1_tss2290	type=Internal	utr_length=Internal_NA	associated_gene=P4D_03280	libs=E,M,S	method=TSSpredator
DSMZ_contig_1	ANNOgesic	TSS	3772253	3772253	+	Name=TSS:3772253_f	ID=DSMZ_contig_1_tss2291	type=Primary	utr_length=Primary_98	associated_gene=P4D_03285	libs=OMM	method=TSSpredator
DSMZ_contig_1	ANNOgesic	TSS	3773274	3773274	+	Name=TSS:3773274_f	ID=DSMZ_contig_1_tss2292	type=Internal	utr_length=Internal_NA	associated_gene=P4D_03285	libs=E,M	method=TSSpredator
DSMZ_contig_1	ANNOgesic	TSS	3774014	3774014	-	Name=TSS:3774014_r	ID=DSMZ_contig_1_tss2293	type=Orphan	utr_length=Orphan_NA	associated_gene=orphan	libs=E,M,S,OMM	method=TSSpredator
DSMZ_contig_1	ANNOgesic	TSS	3776132	3776132	+	Name=TSS:3776132_f	ID=DSMZ_contig_1_tss2294	type=Primary	utr_length=Primary_23	associated_gene=P4D_03290	libs=E,M,S,OMM	method=TSSpredator
DSMZ_contig_1	ANNOgesic	TSS	3781545	3781545	+	Name=TSS:3781545_f	ID=DSMZ_contig_1_tss2295	type=Primary	utr_length=Primary_23	associated_gene=P4D_03296	libs=E,M,S,OMM	method=TSSpredator
DSMZ_contig_1	ANNOgesic	TSS	3782636	3782636	+	Name=TSS:3782636_f	ID=DSMZ_contig_1_tss2296	type=Primary	utr_length=Primary_26	associated_gene=P4D_03297	libs=E,M,S,OMM	method=TSSpredator
DSMZ_contig_1	ANNOgesic	TSS	3784781	3784781	-	Name=TSS:3784781_r	ID=DSMZ_contig_1_tss2297	type=Primary	utr_length=Primary_84	associated_gene=P4D_03298	libs=OMM	method=TSSpredator
DSMZ_contig_1	ANNOgesic	TSS	3784954	3784954	-	Name=TSS:3784954_r	ID=DSMZ_contig_1_tss2298	type=Secondary	utr_length=Secondary_257	associated_gene=P4D_03298	libs=E,M,S,OMM	method=TSSpredator
DSMZ_contig_1	ANNOgesic	TSS	3785042	3785042	+	Name=TSS:3785042_f	ID=DSMZ_contig_1_tss2299	type=Primary	utr_length=Primary_84	associated_gene=P4D_03299	libs=E,M,S,OMM	method=TSSpredator
DSMZ_contig_1	ANNOgesic	TSS	3786305	3786305	-	Name=TSS:3786305_r	ID=DSMZ_contig_1_tss2300	type=Primary	utr_length=Primary_27	associated_gene=P4D_03300	libs=E,M,S	method=TSSpredator
DSMZ_contig_1	ANNOgesic	TSS	3786850	3786850	-	Name=TSS:3786850_r	ID=DSMZ_contig_1_tss2301	type=Internal	utr_length=Internal_NA	associated_gene=P4D_03301	libs=M,S	method=TSSpredator
DSMZ_contig_1	ANNOgesic	TSS	3788176	3788176	+	Name=TSS:3788176_f	ID=DSMZ_contig_1_tss2302	type=Primary,Antisense	utr_length=Primary_3,Antisense_NA	associated_gene=P4D_03303,P4D_03302	libs=E,M,S,OMM	method=TSSpredator
DSMZ_contig_1	ANNOgesic	TSS	3788356	3788356	+	Name=TSS:3788356_f	ID=DSMZ_contig_1_tss2303	type=Internal	utr_length=Internal_NA	associated_gene=P4D_03303	libs=E,M,S	method=TSSpredator
DSMZ_contig_1	ANNOgesic	TSS	3788955	3788955	+	Name=TSS:3788955_f	ID=DSMZ_contig_1_tss2304	type=Primary	utr_length=Primary_53	associated_gene=P4D_03304	libs=E,M,S,OMM	method=TSSpredator
DSMZ_contig_1	ANNOgesic	TSS	3789159	3789159	+	Name=TSS:3789159_f	ID=DSMZ_contig_1_tss2305	type=Internal	utr_length=Internal_NA	associated_gene=P4D_03304	libs=E,M,S	method=TSSpredator
DSMZ_contig_1	ANNOgesic	TSS	3790283	3790283	-	Name=TSS:3790283_r	ID=DSMZ_contig_1_tss2306	type=Internal	utr_length=Internal_NA	associated_gene=P4D_03305	libs=S	method=TSSpredator
DSMZ_contig_1	ANNOgesic	TSS	3790292	3790292	-	Name=TSS:3790292_r	ID=DSMZ_contig_1_tss2307	type=Internal	utr_length=Internal_NA	associated_gene=P4D_03305	libs=S	method=TSSpredator
DSMZ_contig_1	ANNOgesic	TSS	3790377	3790377	+	Name=TSS:3790377_f	ID=DSMZ_contig_1_tss2308	type=Primary,Antisense	utr_length=Primary_39,Antisense_NA	associated_gene=P4D_03306,P4D_03305	libs=E,M,S,OMM	method=TSSpredator
DSMZ_contig_1	ANNOgesic	TSS	3790411	3790411	+	Name=TSS:3790411_f	ID=DSMZ_contig_1_tss2309	type=Secondary,Antisense	utr_length=Secondary_5,Antisense_NA	associated_gene=P4D_03306,P4D_03305	libs=E,M	method=TSSpredator
DSMZ_contig_1	ANNOgesic	TSS	3792883	3792883	-	Name=TSS:3792883_r	ID=DSMZ_contig_1_tss2310	type=Internal	utr_length=Internal_NA	associated_gene=P4D_03309	libs=E,M,S	method=TSSpredator
DSMZ_contig_1	ANNOgesic	TSS	3793980	3793980	-	Name=TSS:3793980_r	ID=DSMZ_contig_1_tss2311	type=Primary	utr_length=Primary_22	associated_gene=P4D_03310	libs=E,M,S,OMM	method=TSSpredator
DSMZ_contig_1	ANNOgesic	TSS	3795839	3795839	+	Name=TSS:3795839_f	ID=DSMZ_contig_1_tss2312	type=Internal	utr_length=Internal_NA	associated_gene=P4D_03311	libs=E,M,S	method=TSSpredator
DSMZ_contig_1	ANNOgesic	TSS	3796790	3796790	+	Name=TSS:3796790_f	ID=DSMZ_contig_1_tss2313	type=Internal	utr_length=Internal_NA	associated_gene=P4D_03311	libs=OMM	method=TSSpredator
DSMZ_contig_1	ANNOgesic	TSS	3797594	3797594	+	Name=TSS:3797594_f	ID=DSMZ_contig_1_tss2314	type=Primary,Internal	utr_length=Primary_280,Internal_NA	associated_gene=P4D_03312,P4D_03311	libs=E,S	method=TSSpredator
DSMZ_contig_1	ANNOgesic	TSS	3798493	3798493	-	Name=TSS:3798493_r	ID=DSMZ_contig_1_tss2315	type=Internal	utr_length=Internal_NA	associated_gene=P4D_03313	libs=OMM	method=TSSpredator
DSMZ_contig_1	ANNOgesic	TSS	3800640	3800640	-	Name=TSS:3800640_r	ID=DSMZ_contig_1_tss2316	type=Primary	utr_length=Primary_25	associated_gene=P4D_03314	libs=E,M,S,OMM	method=TSSpredator
DSMZ_contig_1	ANNOgesic	TSS	3804724	3804724	+	Name=TSS:3804724_f	ID=DSMZ_contig_1_tss2317	type=Internal	utr_length=Internal_NA	associated_gene=P4D_03316	libs=E	method=TSSpredator
DSMZ_contig_1	ANNOgesic	TSS	3809846	3809846	+	Name=TSS:3809846_f	ID=DSMZ_contig_1_tss2318	type=Primary,Internal	utr_length=Primary_144,Internal_NA	associated_gene=P4D_03320,P4D_03319	libs=E	method=TSSpredator
DSMZ_contig_1	ANNOgesic	TSS	3820913	3820913	+	Name=TSS:3820913_f	ID=DSMZ_contig_1_tss2319	type=Primary	utr_length=Primary_48	associated_gene=P4D_03328	libs=E,M,S,OMM	method=TSSpredator
DSMZ_contig_1	ANNOgesic	TSS	3821115	3821115	+	Name=TSS:3821115_f	ID=DSMZ_contig_1_tss2320	type=Internal	utr_length=Internal_NA	associated_gene=P4D_03328	libs=E,M	method=TSSpredator
DSMZ_contig_1	ANNOgesic	TSS	3821917	3821917	-	Name=TSS:3821917_r	ID=DSMZ_contig_1_tss2321	type=Internal	utr_length=Internal_NA	associated_gene=P4D_03329	libs=E,M	method=TSSpredator
DSMZ_contig_1	ANNOgesic	TSS	3822328	3822328	-	Name=TSS:3822328_r	ID=DSMZ_contig_1_tss2322	type=Internal	utr_length=Internal_NA	associated_gene=P4D_03329	libs=E,M	method=TSSpredator
DSMZ_contig_1	ANNOgesic	TSS	3823611	3823611	-	Name=TSS:3823611_r	ID=DSMZ_contig_1_tss2323	type=Internal	utr_length=Internal_NA	associated_gene=P4D_03331	libs=E,M,S	method=TSSpredator
DSMZ_contig_1	ANNOgesic	TSS	3825412	3825412	-	Name=TSS:3825412_r	ID=DSMZ_contig_1_tss2324	type=Internal	utr_length=Internal_NA	associated_gene=P4D_03332	libs=E,M	method=TSSpredator
DSMZ_contig_1	ANNOgesic	TSS	3826463	3826463	-	Name=TSS:3826463_r	ID=DSMZ_contig_1_tss2325	type=Primary,Internal	utr_length=Primary_275,Internal_NA	associated_gene=P4D_03332,P4D_03333	libs=E,M,S,OMM	method=TSSpredator
DSMZ_contig_1	ANNOgesic	TSS	3826762	3826762	-	Name=TSS:3826762_r	ID=DSMZ_contig_1_tss2326	type=Internal	utr_length=Internal_NA	associated_gene=P4D_03333	libs=E,M,S	method=TSSpredator
DSMZ_contig_1	ANNOgesic	TSS	3826923	3826923	+	Name=TSS:3826923_f	ID=DSMZ_contig_1_tss2327	type=Primary	utr_length=Primary_17	associated_gene=P4D_03334	libs=E,M,S,OMM	method=TSSpredator
DSMZ_contig_1	ANNOgesic	TSS	3827524	3827524	+	Name=TSS:3827524_f	ID=DSMZ_contig_1_tss2328	type=Internal	utr_length=Internal_NA	associated_gene=P4D_03334	libs=E,M	method=TSSpredator
DSMZ_contig_1	ANNOgesic	TSS	3828451	3828451	+	Name=TSS:3828451_f	ID=DSMZ_contig_1_tss2329	type=Primary	utr_length=Primary_108	associated_gene=P4D_03335	libs=E,M,OMM	method=TSSpredator
DSMZ_contig_1	ANNOgesic	TSS	3828945	3828945	+	Name=TSS:3828945_f	ID=DSMZ_contig_1_tss2330	type=Internal	utr_length=Internal_NA	associated_gene=P4D_03335	libs=E,M,S,OMM	method=TSSpredator
DSMZ_contig_1	ANNOgesic	TSS	3829308	3829308	+	Name=TSS:3829308_f	ID=DSMZ_contig_1_tss2331	type=Internal	utr_length=Internal_NA	associated_gene=P4D_03335	libs=E,M	method=TSSpredator
DSMZ_contig_1	ANNOgesic	TSS	3829904	3829904	+	Name=TSS:3829904_f	ID=DSMZ_contig_1_tss2332	type=Internal	utr_length=Internal_NA	associated_gene=P4D_03336	libs=E,M	method=TSSpredator
DSMZ_contig_1	ANNOgesic	TSS	3830561	3830561	+	Name=TSS:3830561_f	ID=DSMZ_contig_1_tss2333	type=Internal	utr_length=Internal_NA	associated_gene=P4D_03336	libs=E,M,S	method=TSSpredator
DSMZ_contig_1	ANNOgesic	TSS	3832851	3832851	+	Name=TSS:3832851_f	ID=DSMZ_contig_1_tss2334	type=Primary,Internal	utr_length=Primary_247,Internal_NA	associated_gene=P4D_03337,P4D_03336	libs=E,M,S	method=TSSpredator
DSMZ_contig_1	ANNOgesic	TSS	3835306	3835306	+	Name=TSS:3835306_f	ID=DSMZ_contig_1_tss2335	type=Primary	utr_length=Primary_286	associated_gene=P4D_03339	libs=S	method=TSSpredator
DSMZ_contig_1	ANNOgesic	TSS	3835541	3835541	+	Name=TSS:3835541_f	ID=DSMZ_contig_1_tss2336	type=Secondary	utr_length=Secondary_51	associated_gene=P4D_03339	libs=E,M,S,OMM	method=TSSpredator
DSMZ_contig_1	ANNOgesic	TSS	3835822	3835822	+	Name=TSS:3835822_f	ID=DSMZ_contig_1_tss2337	type=Internal	utr_length=Internal_NA	associated_gene=P4D_03339	libs=OMM	method=TSSpredator
DSMZ_contig_1	ANNOgesic	TSS	3837543	3837543	+	Name=TSS:3837543_f	ID=DSMZ_contig_1_tss2338	type=Primary,Internal	utr_length=Primary_118,Internal_NA	associated_gene=P4D_03342,P4D_03341	libs=E,M,S	method=TSSpredator
DSMZ_contig_1	ANNOgesic	TSS	3841419	3841419	-	Name=TSS:3841419_r	ID=DSMZ_contig_1_tss2339	type=Primary,Internal	utr_length=Primary_151,Internal_NA	associated_gene=P4D_03345,P4D_03346	libs=E,M,S,OMM	method=TSSpredator
DSMZ_contig_1	ANNOgesic	TSS	3841732	3841732	-	Name=TSS:3841732_r	ID=DSMZ_contig_1_tss2340	type=Primary,Antisense	utr_length=Primary_88,Antisense_NA	associated_gene=P4D_03346,P4D_03347	libs=E,M,S,OMM	method=TSSpredator
DSMZ_contig_1	ANNOgesic	TSS	3842002	3842002	+	Name=TSS:3842002_f	ID=DSMZ_contig_1_tss2341	type=Internal	utr_length=Internal_NA	associated_gene=P4D_03347	libs=E,M	method=TSSpredator
DSMZ_contig_1	ANNOgesic	TSS	3844065	3844065	+	Name=TSS:3844065_f	ID=DSMZ_contig_1_tss2342	type=Internal	utr_length=Internal_NA	associated_gene=P4D_03348	libs=E,M,S	method=TSSpredator
DSMZ_contig_1	ANNOgesic	TSS	3845548	3845548	-	Name=TSS:3845548_r	ID=DSMZ_contig_1_tss2343	type=Internal	utr_length=Internal_NA	associated_gene=P4D_03350	libs=E,M	method=TSSpredator
DSMZ_contig_1	ANNOgesic	TSS	3847127	3847127	-	Name=TSS:3847127_r	ID=DSMZ_contig_1_tss2344	type=Internal	utr_length=Internal_NA	associated_gene=P4D_03352	libs=E,M,S	method=TSSpredator
DSMZ_contig_1	ANNOgesic	TSS	3847572	3847572	-	Name=TSS:3847572_r	ID=DSMZ_contig_1_tss2345	type=Primary	utr_length=Primary_53	associated_gene=P4D_03352	libs=E,M,S,OMM	method=TSSpredator
DSMZ_contig_1	ANNOgesic	TSS	3848099	3848099	+	Name=TSS:3848099_f	ID=DSMZ_contig_1_tss2346	type=Internal	utr_length=Internal_NA	associated_gene=P4D_03353	libs=E,M	method=TSSpredator
DSMZ_contig_1	ANNOgesic	TSS	3848547	3848547	+	Name=TSS:3848547_f	ID=DSMZ_contig_1_tss2347	type=Internal	utr_length=Internal_NA	associated_gene=P4D_03353	libs=E,M,S,OMM	method=TSSpredator
DSMZ_contig_1	ANNOgesic	TSS	3850419	3850419	+	Name=TSS:3850419_f	ID=DSMZ_contig_1_tss2348	type=Internal	utr_length=Internal_NA	associated_gene=P4D_03354	libs=E,M,S	method=TSSpredator
DSMZ_contig_1	ANNOgesic	TSS	3851315	3851315	+	Name=TSS:3851315_f	ID=DSMZ_contig_1_tss2349	type=Internal	utr_length=Internal_NA	associated_gene=P4D_03355	libs=E,M	method=TSSpredator
DSMZ_contig_1	ANNOgesic	TSS	3852991	3852991	+	Name=TSS:3852991_f	ID=DSMZ_contig_1_tss2350	type=Internal	utr_length=Internal_NA	associated_gene=P4D_03355	libs=E,M	method=TSSpredator
DSMZ_contig_1	ANNOgesic	TSS	3853809	3853809	+	Name=TSS:3853809_f	ID=DSMZ_contig_1_tss2351	type=Primary	utr_length=Primary_76	associated_gene=P4D_03356	libs=E,M,S,OMM	method=TSSpredator
DSMZ_contig_1	ANNOgesic	TSS	3856496	3856496	+	Name=TSS:3856496_f	ID=DSMZ_contig_1_tss2352	type=Internal	utr_length=Internal_NA	associated_gene=P4D_03358	libs=E,M,S	method=TSSpredator
DSMZ_contig_1	ANNOgesic	TSS	3859021	3859021	+	Name=TSS:3859021_f	ID=DSMZ_contig_1_tss2353	type=Internal	utr_length=Internal_NA	associated_gene=P4D_03360	libs=E,M	method=TSSpredator
DSMZ_contig_1	ANNOgesic	TSS	3860018	3860018	+	Name=TSS:3860018_f	ID=DSMZ_contig_1_tss2354	type=Primary	utr_length=Primary_14	associated_gene=P4D_03362	libs=E,M,S,OMM	method=TSSpredator
DSMZ_contig_1	ANNOgesic	TSS	3862567	3862567	+	Name=TSS:3862567_f	ID=DSMZ_contig_1_tss2355	type=Orphan	utr_length=Orphan_NA	associated_gene=orphan	libs=OMM	method=TSSpredator
DSMZ_contig_2	ANNOgesic	TSS	10663	10663	+	Name=TSS:10663_f	ID=DSMZ_contig_2_tss0	type=Internal	utr_length=Internal_NA	associated_gene=P4D_03368	libs=E	method=TSSpredator
DSMZ_contig_2	ANNOgesic	TSS	12612	12612	+	Name=TSS:12612_f	ID=DSMZ_contig_2_tss1	type=Primary	utr_length=Primary_168	associated_gene=P4D_03370	libs=E,M,S,OMM	method=TSSpredator
DSMZ_contig_2	ANNOgesic	TSS	12845	12845	+	Name=TSS:12845_f	ID=DSMZ_contig_2_tss2	type=Internal	utr_length=Internal_NA	associated_gene=P4D_03370	libs=M,S	method=TSSpredator
DSMZ_contig_2	ANNOgesic	TSS	13669	13669	+	Name=TSS:13669_f	ID=DSMZ_contig_2_tss3	type=Orphan	utr_length=Orphan_NA	associated_gene=orphan	libs=OMM	method=TSSpredator
DSMZ_contig_2	ANNOgesic	TSS	17443	17443	+	Name=TSS:17443_f	ID=DSMZ_contig_2_tss4	type=Primary	utr_length=Primary_27	associated_gene=P4D_03377	libs=E,S	method=TSSpredator
DSMZ_contig_2	ANNOgesic	TSS	17706	17706	+	Name=TSS:17706_f	ID=DSMZ_contig_2_tss5	type=Internal	utr_length=Internal_NA	associated_gene=P4D_03378	libs=E,M,S	method=TSSpredator
DSMZ_contig_2	ANNOgesic	TSS	17992	17992	+	Name=TSS:17992_f	ID=DSMZ_contig_2_tss6	type=Internal	utr_length=Internal_NA	associated_gene=P4D_03378	libs=E,M	method=TSSpredator
DSMZ_contig_2	ANNOgesic	TSS	18979	18979	+	Name=TSS:18979_f	ID=DSMZ_contig_2_tss7	type=Primary,Internal	utr_length=Primary_128,Internal_NA	associated_gene=P4D_03380,P4D_03379	libs=E,M,S	method=TSSpredator
DSMZ_contig_2	ANNOgesic	TSS	19704	19704	+	Name=TSS:19704_f	ID=DSMZ_contig_2_tss8	type=Orphan	utr_length=Orphan_NA	associated_gene=orphan	libs=S	method=TSSpredator
DSMZ_contig_2	ANNOgesic	TSS	20155	20155	+	Name=TSS:20155_f	ID=DSMZ_contig_2_tss9	type=Primary	utr_length=Primary_22	associated_gene=P4D_03381	libs=E,M,S,OMM	method=TSSpredator
DSMZ_contig_2	ANNOgesic	TSS	20958	20958	+	Name=TSS:20958_f	ID=DSMZ_contig_2_tss10	type=Internal	utr_length=Internal_NA	associated_gene=P4D_03382	libs=E,M,S	method=TSSpredator
DSMZ_contig_2	ANNOgesic	TSS	20970	20970	+	Name=TSS:20970_f	ID=DSMZ_contig_2_tss11	type=Internal	utr_length=Internal_NA	associated_gene=P4D_03382	libs=E,M	method=TSSpredator
DSMZ_contig_2	ANNOgesic	TSS	23655	23655	-	Name=TSS:23655_r	ID=DSMZ_contig_2_tss12	type=Primary	utr_length=Primary_0	associated_gene=P4D_03384	libs=E,M,S,OMM	method=TSSpredator
DSMZ_contig_2	ANNOgesic	TSS	24529	24529	+	Name=TSS:24529_f	ID=DSMZ_contig_2_tss13	type=Primary	utr_length=Primary_63	associated_gene=P4D_03385	libs=E,S	method=TSSpredator
DSMZ_contig_2	ANNOgesic	TSS	25392	25392	+	Name=TSS:25392_f	ID=DSMZ_contig_2_tss14	type=Internal	utr_length=Internal_NA	associated_gene=P4D_03386	libs=M,S	method=TSSpredator
DSMZ_contig_2	ANNOgesic	TSS	25679	25679	+	Name=TSS:25679_f	ID=DSMZ_contig_2_tss15	type=Internal	utr_length=Internal_NA	associated_gene=P4D_03386	libs=E,M	method=TSSpredator
DSMZ_contig_2	ANNOgesic	TSS	26338	26338	+	Name=TSS:26338_f	ID=DSMZ_contig_2_tss16	type=Internal	utr_length=Internal_NA	associated_gene=P4D_03387	libs=E,M,S	method=TSSpredator
DSMZ_contig_2	ANNOgesic	TSS	28348	28348	+	Name=TSS:28348_f	ID=DSMZ_contig_2_tss17	type=Internal	utr_length=Internal_NA	associated_gene=P4D_03388	libs=E,M,S	method=TSSpredator
DSMZ_contig_2	ANNOgesic	TSS	29006	29006	+	Name=TSS:29006_f	ID=DSMZ_contig_2_tss18	type=Internal	utr_length=Internal_NA	associated_gene=P4D_03389	libs=E,M	method=TSSpredator
DSMZ_contig_2	ANNOgesic	TSS	29486	29486	+	Name=TSS:29486_f	ID=DSMZ_contig_2_tss19	type=Primary	utr_length=Primary_151	associated_gene=P4D_03390	libs=E,M	method=TSSpredator
DSMZ_contig_2	ANNOgesic	TSS	30730	30730	-	Name=TSS:30730_r	ID=DSMZ_contig_2_tss20	type=Primary	utr_length=Primary_52	associated_gene=P4D_03392	libs=E,M,S,OMM	method=TSSpredator
DSMZ_contig_2	ANNOgesic	TSS	32025	32025	+	Name=TSS:32025_f	ID=DSMZ_contig_2_tss21	type=Internal	utr_length=Internal_NA	associated_gene=P4D_03394	libs=E,M,S	method=TSSpredator
DSMZ_contig_2	ANNOgesic	TSS	32529	32529	+	Name=TSS:32529_f	ID=DSMZ_contig_2_tss22	type=Internal	utr_length=Internal_NA	associated_gene=P4D_03394	libs=E,M,S	method=TSSpredator
DSMZ_contig_2	ANNOgesic	TSS	32855	32855	+	Name=TSS:32855_f	ID=DSMZ_contig_2_tss23	type=Internal	utr_length=Internal_NA	associated_gene=P4D_03395	libs=S	method=TSSpredator
DSMZ_contig_2	ANNOgesic	TSS	33809	33809	+	Name=TSS:33809_f	ID=DSMZ_contig_2_tss24	type=Internal	utr_length=Internal_NA	associated_gene=P4D_03396	libs=E,M	method=TSSpredator
DSMZ_contig_2	ANNOgesic	TSS	34211	34211	+	Name=TSS:34211_f	ID=DSMZ_contig_2_tss25	type=Primary,Internal	utr_length=Primary_108,Internal_NA	associated_gene=P4D_03397,P4D_03396	libs=E,M,S	method=TSSpredator
DSMZ_contig_2	ANNOgesic	TSS	34646	34646	+	Name=TSS:34646_f	ID=DSMZ_contig_2_tss26	type=Internal	utr_length=Internal_NA	associated_gene=P4D_03397	libs=S	method=TSSpredator
DSMZ_contig_2	ANNOgesic	TSS	34657	34657	+	Name=TSS:34657_f	ID=DSMZ_contig_2_tss27	type=Internal	utr_length=Internal_NA	associated_gene=P4D_03397	libs=E	method=TSSpredator
DSMZ_contig_2	ANNOgesic	TSS	36276	36276	+	Name=TSS:36276_f	ID=DSMZ_contig_2_tss28	type=Internal	utr_length=Internal_NA	associated_gene=P4D_03399	libs=E	method=TSSpredator
DSMZ_contig_2	ANNOgesic	TSS	36858	36858	+	Name=TSS:36858_f	ID=DSMZ_contig_2_tss29	type=Primary,Internal	utr_length=Primary_189,Internal_NA	associated_gene=P4D_03400,P4D_03399	libs=E,M	method=TSSpredator
DSMZ_contig_2	ANNOgesic	TSS	38657	38657	+	Name=TSS:38657_f	ID=DSMZ_contig_2_tss30	type=Internal	utr_length=Internal_NA	associated_gene=P4D_03401	libs=E,M,S	method=TSSpredator
DSMZ_contig_2	ANNOgesic	TSS	39335	39335	+	Name=TSS:39335_f	ID=DSMZ_contig_2_tss31	type=Internal	utr_length=Internal_NA	associated_gene=P4D_03401	libs=E,M	method=TSSpredator
DSMZ_contig_2	ANNOgesic	TSS	40311	40311	+	Name=TSS:40311_f	ID=DSMZ_contig_2_tss32	type=Internal	utr_length=Internal_NA	associated_gene=P4D_03402	libs=E,M	method=TSSpredator
DSMZ_contig_2	ANNOgesic	TSS	41468	41468	+	Name=TSS:41468_f	ID=DSMZ_contig_2_tss33	type=Internal	utr_length=Internal_NA	associated_gene=P4D_03403	libs=E,M	method=TSSpredator
DSMZ_contig_2	ANNOgesic	TSS	44077	44077	+	Name=TSS:44077_f	ID=DSMZ_contig_2_tss34	type=Primary	utr_length=Primary_245	associated_gene=P4D_03406	libs=E,M	method=TSSpredator
DSMZ_contig_2	ANNOgesic	TSS	44585	44585	+	Name=TSS:44585_f	ID=DSMZ_contig_2_tss35	type=Internal	utr_length=Internal_NA	associated_gene=P4D_03406	libs=E,M	method=TSSpredator
DSMZ_contig_2	ANNOgesic	TSS	45511	45511	+	Name=TSS:45511_f	ID=DSMZ_contig_2_tss36	type=Primary	utr_length=Primary_229	associated_gene=P4D_03407	libs=E,M	method=TSSpredator
DSMZ_contig_2	ANNOgesic	TSS	46096	46096	+	Name=TSS:46096_f	ID=DSMZ_contig_2_tss37	type=Primary,Internal	utr_length=Primary_165,Internal_NA	associated_gene=P4D_03408,P4D_03407	libs=E,M	method=TSSpredator
DSMZ_contig_2	ANNOgesic	TSS	51636	51636	+	Name=TSS:51636_f	ID=DSMZ_contig_2_tss38	type=Primary	utr_length=Primary_98	associated_gene=P4D_03412	libs=E,M,S	method=TSSpredator
DSMZ_contig_2	ANNOgesic	TSS	51690	51690	-	Name=TSS:51690_r	ID=DSMZ_contig_2_tss39	type=Antisense	utr_length=Antisense_NA	associated_gene=P4D_03412	libs=E,M,S,OMM	method=TSSpredator
DSMZ_contig_2	ANNOgesic	TSS	52036	52036	+	Name=TSS:52036_f	ID=DSMZ_contig_2_tss40	type=Internal	utr_length=Internal_NA	associated_gene=P4D_03412	libs=E,M	method=TSSpredator
DSMZ_contig_2	ANNOgesic	TSS	52913	52913	+	Name=TSS:52913_f	ID=DSMZ_contig_2_tss41	type=Internal	utr_length=Internal_NA	associated_gene=P4D_03413	libs=E,OMM	method=TSSpredator
DSMZ_contig_2	ANNOgesic	TSS	54948	54948	+	Name=TSS:54948_f	ID=DSMZ_contig_2_tss42	type=Internal	utr_length=Internal_NA	associated_gene=P4D_03414	libs=E,M	method=TSSpredator
DSMZ_contig_2	ANNOgesic	TSS	56092	56092	+	Name=TSS:56092_f	ID=DSMZ_contig_2_tss43	type=Internal	utr_length=Internal_NA	associated_gene=P4D_03415	libs=M,S	method=TSSpredator
DSMZ_contig_2	ANNOgesic	TSS	56511	56511	+	Name=TSS:56511_f	ID=DSMZ_contig_2_tss44	type=Primary	utr_length=Primary_35	associated_gene=P4D_03416	libs=E,M,S	method=TSSpredator
DSMZ_contig_2	ANNOgesic	TSS	59009	59009	+	Name=TSS:59009_f	ID=DSMZ_contig_2_tss45	type=Internal	utr_length=Internal_NA	associated_gene=P4D_03420	libs=E,M	method=TSSpredator
DSMZ_contig_2	ANNOgesic	TSS	59126	59126	+	Name=TSS:59126_f	ID=DSMZ_contig_2_tss46	type=Internal	utr_length=Internal_NA	associated_gene=P4D_03420	libs=E,M	method=TSSpredator
DSMZ_contig_2	ANNOgesic	TSS	59552	59552	-	Name=TSS:59552_r	ID=DSMZ_contig_2_tss47	type=Antisense	utr_length=Antisense_NA	associated_gene=P4D_03420	libs=E,M,S	method=TSSpredator
DSMZ_contig_2	ANNOgesic	TSS	64610	64610	-	Name=TSS:64610_r	ID=DSMZ_contig_2_tss48	type=Primary,Antisense	utr_length=Primary_0,Antisense_NA	associated_gene=P4D_03424,P4D_03425	libs=E,M,S,OMM	method=TSSpredator
DSMZ_contig_2	ANNOgesic	TSS	67841	67841	+	Name=TSS:67841_f	ID=DSMZ_contig_2_tss49	type=Primary	utr_length=Primary_20	associated_gene=P4D_03427	libs=E,M,S,OMM	method=TSSpredator
DSMZ_contig_2	ANNOgesic	TSS	69231	69231	+	Name=TSS:69231_f	ID=DSMZ_contig_2_tss50	type=Primary,Internal	utr_length=Primary_293,Internal_NA	associated_gene=P4D_03429,P4D_03428	libs=E,M,S	method=TSSpredator
DSMZ_contig_2	ANNOgesic	TSS	72498	72498	+	Name=TSS:72498_f	ID=DSMZ_contig_2_tss51	type=Internal	utr_length=Internal_NA	associated_gene=P4D_03432	libs=S	method=TSSpredator
DSMZ_contig_2	ANNOgesic	TSS	80094	80094	-	Name=TSS:80094_r	ID=DSMZ_contig_2_tss52	type=Internal	utr_length=Internal_NA	associated_gene=P4D_03434	libs=E,OMM	method=TSSpredator
DSMZ_contig_2	ANNOgesic	TSS	80564	80564	-	Name=TSS:80564_r	ID=DSMZ_contig_2_tss53	type=Primary	utr_length=Primary_8	associated_gene=P4D_03435	libs=E,M,S	method=TSSpredator
DSMZ_contig_2	ANNOgesic	TSS	81785	81785	-	Name=TSS:81785_r	ID=DSMZ_contig_2_tss54	type=Internal	utr_length=Internal_NA	associated_gene=P4D_03437	libs=S	method=TSSpredator
DSMZ_contig_2	ANNOgesic	TSS	87919	87919	-	Name=TSS:87919_r	ID=DSMZ_contig_2_tss55	type=Internal	utr_length=Internal_NA	associated_gene=P4D_03440	libs=OMM	method=TSSpredator
DSMZ_contig_2	ANNOgesic	TSS	91009	91009	-	Name=TSS:91009_r	ID=DSMZ_contig_2_tss56	type=Internal	utr_length=Internal_NA	associated_gene=P4D_03442	libs=OMM	method=TSSpredator
DSMZ_contig_2	ANNOgesic	TSS	94022	94022	-	Name=TSS:94022_r	ID=DSMZ_contig_2_tss57	type=Primary	utr_length=Primary_86	associated_gene=P4D_03444	libs=S,OMM	method=TSSpredator
DSMZ_contig_2	ANNOgesic	TSS	95824	95824	-	Name=TSS:95824_r	ID=DSMZ_contig_2_tss58	type=Internal	utr_length=Internal_NA	associated_gene=P4D_03448	libs=E,S	method=TSSpredator
DSMZ_contig_2	ANNOgesic	TSS	96140	96140	+	Name=TSS:96140_f	ID=DSMZ_contig_2_tss59	type=Primary	utr_length=Primary_21	associated_gene=P4D_03449	libs=S,OMM	method=TSSpredator
DSMZ_contig_2	ANNOgesic	TSS	101304	101304	-	Name=TSS:101304_r	ID=DSMZ_contig_2_tss60	type=Internal	utr_length=Internal_NA	associated_gene=P4D_03455	libs=E,M,S	method=TSSpredator
DSMZ_contig_2	ANNOgesic	TSS	101768	101768	+	Name=TSS:101768_f	ID=DSMZ_contig_2_tss61	type=Primary	utr_length=Primary_108	associated_gene=P4D_03457	libs=M,S	method=TSSpredator
DSMZ_contig_2	ANNOgesic	TSS	103795	103795	+	Name=TSS:103795_f	ID=DSMZ_contig_2_tss62	type=Orphan	utr_length=Orphan_NA	associated_gene=orphan	libs=S	method=TSSpredator
DSMZ_contig_2	ANNOgesic	TSS	104001	104001	-	Name=TSS:104001_r	ID=DSMZ_contig_2_tss63	type=Internal	utr_length=Internal_NA	associated_gene=P4D_03459	libs=S	method=TSSpredator
DSMZ_contig_2	ANNOgesic	TSS	104569	104569	-	Name=TSS:104569_r	ID=DSMZ_contig_2_tss64	type=Primary	utr_length=Primary_189	associated_gene=P4D_03459	libs=S	method=TSSpredator
DSMZ_contig_2	ANNOgesic	TSS	105310	105310	+	Name=TSS:105310_f	ID=DSMZ_contig_2_tss65	type=Primary	utr_length=Primary_102	associated_gene=P4D_03460	libs=E,M,S,OMM	method=TSSpredator
DSMZ_contig_2	ANNOgesic	TSS	105696	105696	+	Name=TSS:105696_f	ID=DSMZ_contig_2_tss66	type=Internal	utr_length=Internal_NA	associated_gene=P4D_03460	libs=E,M	method=TSSpredator
DSMZ_contig_2	ANNOgesic	TSS	107242	107242	-	Name=TSS:107242_r	ID=DSMZ_contig_2_tss67	type=Primary	utr_length=Primary_23	associated_gene=P4D_03461	libs=S	method=TSSpredator
DSMZ_contig_2	ANNOgesic	TSS	109762	109762	-	Name=TSS:109762_r	ID=DSMZ_contig_2_tss68	type=Primary	utr_length=Primary_41	associated_gene=P4D_03463	libs=S,OMM	method=TSSpredator
DSMZ_contig_2	ANNOgesic	TSS	112989	112989	-	Name=TSS:112989_r	ID=DSMZ_contig_2_tss69	type=Internal	utr_length=Internal_NA	associated_gene=P4D_03466	libs=E,M,S	method=TSSpredator
DSMZ_contig_2	ANNOgesic	TSS	113276	113276	-	Name=TSS:113276_r	ID=DSMZ_contig_2_tss70	type=Internal	utr_length=Internal_NA	associated_gene=P4D_03466	libs=E,M	method=TSSpredator
DSMZ_contig_2	ANNOgesic	TSS	114882	114882	-	Name=TSS:114882_r	ID=DSMZ_contig_2_tss71	type=Internal	utr_length=Internal_NA	associated_gene=P4D_03468	libs=E,M	method=TSSpredator
DSMZ_contig_2	ANNOgesic	TSS	115288	115288	-	Name=TSS:115288_r	ID=DSMZ_contig_2_tss72	type=Primary	utr_length=Primary_155	associated_gene=P4D_03468	libs=E,M,S,OMM	method=TSSpredator
DSMZ_contig_2	ANNOgesic	TSS	115906	115906	+	Name=TSS:115906_f	ID=DSMZ_contig_2_tss73	type=Primary	utr_length=Primary_36	associated_gene=P4D_03470	libs=E,M,S,OMM	method=TSSpredator
DSMZ_contig_2	ANNOgesic	TSS	117291	117291	+	Name=TSS:117291_f	ID=DSMZ_contig_2_tss74	type=Primary	utr_length=Primary_33	associated_gene=P4D_03471	libs=E,M,S,OMM	method=TSSpredator
DSMZ_contig_2	ANNOgesic	TSS	120337	120337	+	Name=TSS:120337_f	ID=DSMZ_contig_2_tss75	type=Primary,Internal	utr_length=Primary_239,Internal_NA	associated_gene=P4D_03472,P4D_03471	libs=M,S	method=TSSpredator
DSMZ_contig_2	ANNOgesic	TSS	120601	120601	+	Name=TSS:120601_f	ID=DSMZ_contig_2_tss76	type=Internal	utr_length=Internal_NA	associated_gene=P4D_03472	libs=M,S,OMM	method=TSSpredator
DSMZ_contig_2	ANNOgesic	TSS	126011	126011	+	Name=TSS:126011_f	ID=DSMZ_contig_2_tss77	type=Orphan	utr_length=Orphan_NA	associated_gene=orphan	libs=E,M,S,OMM	method=TSSpredator
DSMZ_contig_2	ANNOgesic	TSS	126598	126598	+	Name=TSS:126598_f	ID=DSMZ_contig_2_tss78	type=Internal	utr_length=Internal_NA	associated_gene=P4D_03476	libs=OMM	method=TSSpredator
DSMZ_contig_2	ANNOgesic	TSS	128258	128258	+	Name=TSS:128258_f	ID=DSMZ_contig_2_tss79	type=Primary	utr_length=Primary_66	associated_gene=P4D_03477	libs=E,M	method=TSSpredator
DSMZ_contig_2	ANNOgesic	TSS	130782	130782	+	Name=TSS:130782_f	ID=DSMZ_contig_2_tss80	type=Internal	utr_length=Internal_NA	associated_gene=P4D_03477	libs=OMM	method=TSSpredator
DSMZ_contig_2	ANNOgesic	TSS	130990	130990	+	Name=TSS:130990_f	ID=DSMZ_contig_2_tss81	type=Internal	utr_length=Internal_NA	associated_gene=P4D_03477	libs=OMM	method=TSSpredator
DSMZ_contig_2	ANNOgesic	TSS	131340	131340	+	Name=TSS:131340_f	ID=DSMZ_contig_2_tss82	type=Primary	utr_length=Primary_2	associated_gene=P4D_03478	libs=E,M,S,OMM	method=TSSpredator
DSMZ_contig_4	ANNOgesic	TSS	713	713	+	Name=TSS:713_f	ID=DSMZ_contig_4_tss0	type=Primary	utr_length=Primary_19	associated_gene=P4D_03485	libs=E,S	method=TSSpredator
DSMZ_contig_4	ANNOgesic	TSS	796	796	+	Name=TSS:796_f	ID=DSMZ_contig_4_tss1	type=Internal	utr_length=Internal_NA	associated_gene=P4D_03485	libs=E,M,S	method=TSSpredator
DSMZ_contig_4	ANNOgesic	TSS	941	941	+	Name=TSS:941_f	ID=DSMZ_contig_4_tss2	type=Internal	utr_length=Internal_NA	associated_gene=P4D_03485	libs=M,S	method=TSSpredator
DSMZ_contig_4	ANNOgesic	TSS	1006	1006	+	Name=TSS:1006_f	ID=DSMZ_contig_4_tss3	type=Internal	utr_length=Internal_NA	associated_gene=P4D_03485	libs=E,M	method=TSSpredator
DSMZ_contig_4	ANNOgesic	TSS	1279	1279	+	Name=TSS:1279_f	ID=DSMZ_contig_4_tss4	type=Internal	utr_length=Internal_NA	associated_gene=P4D_03485	libs=S	method=TSSpredator
DSMZ_contig_4	ANNOgesic	TSS	1288	1288	+	Name=TSS:1288_f	ID=DSMZ_contig_4_tss5	type=Internal	utr_length=Internal_NA	associated_gene=P4D_03485	libs=S	method=TSSpredator
DSMZ_contig_4	ANNOgesic	TSS	1305	1305	+	Name=TSS:1305_f	ID=DSMZ_contig_4_tss6	type=Orphan	utr_length=Orphan_NA	associated_gene=orphan	libs=E,M	method=TSSpredator
DSMZ_contig_4	ANNOgesic	TSS	2247	2247	+	Name=TSS:2247_f	ID=DSMZ_contig_4_tss7	type=Internal	utr_length=Internal_NA	associated_gene=P4D_03487	libs=E,M	method=TSSpredator
DSMZ_contig_4	ANNOgesic	TSS	3158	3158	+	Name=TSS:3158_f	ID=DSMZ_contig_4_tss8	type=Antisense	utr_length=Antisense_NA	associated_gene=P4D_03488	libs=E,M,S	method=TSSpredator
DSMZ_contig_4	ANNOgesic	TSS	3938	3938	+	Name=TSS:3938_f	ID=DSMZ_contig_4_tss9	type=Antisense	utr_length=Antisense_NA	associated_gene=P4D_03488	libs=E,S	method=TSSpredator
DSMZ_contig_3	ANNOgesic	TSS	532	532	+	Name=TSS:532_f	ID=DSMZ_contig_3_tss0	type=Internal	utr_length=Internal_NA	associated_gene=P4D_03481	libs=E,M	method=TSSpredator
DSMZ_contig_3	ANNOgesic	TSS	988	988	+	Name=TSS:988_f	ID=DSMZ_contig_3_tss1	type=Orphan	utr_length=Orphan_NA	associated_gene=orphan	libs=E,M,S	method=TSSpredator
DSMZ_contig_3	ANNOgesic	TSS	1218	1218	-	Name=TSS:1218_r	ID=DSMZ_contig_3_tss2	type=Internal	utr_length=Internal_NA	associated_gene=P4D_03482	libs=E,M,S	method=TSSpredator
DSMZ_contig_3	ANNOgesic	TSS	2808	2808	+	Name=TSS:2808_f	ID=DSMZ_contig_3_tss3	type=Orphan	utr_length=Orphan_NA	associated_gene=orphan	libs=OMM	method=TSSpredator

### Sheet:  S1B HDD04-OMM12onlyTSS
Table S1B
S. copri HDD04 transcriptional start sites (TSSs). Early exponential phase €, Mid-exponential phase (M), stationary phase (S), Mouse OMM-12 (OMM).
S.copri HDD04	Source	feature	Start	end	Strand	TSSname	TSS ID	Type of TSS	UTR length	Associated CDS	Library conditions	Method of detecion
DSMZ_contig_2	ANNOgesic	TSS	13669	13669	+	Name=TSS:13669_f	ID=DSMZ_contig_2_tss3	type=Orphan	utr_length=Orphan_NA	associated_gene=orphan	libs=OMM	method=TSSpredator
DSMZ_contig_2	ANNOgesic	TSS	87919	87919	-	Name=TSS:87919_r	ID=DSMZ_contig_2_tss55	type=Internal	utr_length=Internal_NA	associated_gene=P4D_03440	libs=OMM	method=TSSpredator
DSMZ_contig_2	ANNOgesic	TSS	91009	91009	-	Name=TSS:91009_r	ID=DSMZ_contig_2_tss56	type=Internal	utr_length=Internal_NA	associated_gene=P4D_03442	libs=OMM	method=TSSpredator
DSMZ_contig_2	ANNOgesic	TSS	126598	126598	+	Name=TSS:126598_f	ID=DSMZ_contig_2_tss78	type=Internal	utr_length=Internal_NA	associated_gene=P4D_03476	libs=OMM	method=TSSpredator
DSMZ_contig_2	ANNOgesic	TSS	130782	130782	+	Name=TSS:130782_f	ID=DSMZ_contig_2_tss80	type=Internal	utr_length=Internal_NA	associated_gene=P4D_03477	libs=OMM	method=TSSpredator
DSMZ_contig_2	ANNOgesic	TSS	130990	130990	+	Name=TSS:130990_f	ID=DSMZ_contig_2_tss81	type=Internal	utr_length=Internal_NA	associated_gene=P4D_03477	libs=OMM	method=TSSpredator
DSMZ_contig_3	ANNOgesic	TSS	2808	2808	+	Name=TSS:2808_f	ID=DSMZ_contig_3_tss3	type=Orphan	utr_length=Orphan_NA	associated_gene=orphan	libs=OMM	method=TSSpredator
DSMZ_contig_1	ANNOgesic	TSS	6579	6579	+	Name=TSS:6579_f	ID=DSMZ_contig_1_tss6	type=Secondary,Antisense	utr_length=Secondary_58,Antisense_NA	associated_gene=P4D_00006,P4D_00005	libs=OMM	method=TSSpredator
DSMZ_contig_1	ANNOgesic	TSS	13510	13510	+	Name=TSS:13510_f	ID=DSMZ_contig_1_tss10	type=Primary	utr_length=Primary_77	associated_gene=P4D_00012	libs=OMM	method=TSSpredator
DSMZ_contig_1	ANNOgesic	TSS	16518	16518	+	Name=TSS:16518_f	ID=DSMZ_contig_1_tss11	type=Primary,Internal	utr_length=Primary_60,Internal_NA	associated_gene=P4D_00013,P4D_00012	libs=OMM	method=TSSpredator
DSMZ_contig_1	ANNOgesic	TSS	17430	17430	+	Name=TSS:17430_f	ID=DSMZ_contig_1_tss12	type=Internal	utr_length=Internal_NA	associated_gene=P4D_00013	libs=OMM	method=TSSpredator
DSMZ_contig_1	ANNOgesic	TSS	17936	17936	+	Name=TSS:17936_f	ID=DSMZ_contig_1_tss13	type=Primary,Internal	utr_length=Primary_227,Internal_NA	associated_gene=P4D_00014,P4D_00013	libs=OMM	method=TSSpredator
DSMZ_contig_1	ANNOgesic	TSS	19299	19299	+	Name=TSS:19299_f	ID=DSMZ_contig_1_tss14	type=Internal	utr_length=Internal_NA	associated_gene=P4D_00014	libs=OMM	method=TSSpredator
DSMZ_contig_1	ANNOgesic	TSS	30378	30378	+	Name=TSS:30378_f	ID=DSMZ_contig_1_tss19	type=Internal	utr_length=Internal_NA	associated_gene=P4D_00020	libs=OMM	method=TSSpredator
DSMZ_contig_1	ANNOgesic	TSS	31286	31286	+	Name=TSS:31286_f	ID=DSMZ_contig_1_tss20	type=Internal	utr_length=Internal_NA	associated_gene=P4D_00020	libs=OMM	method=TSSpredator
DSMZ_contig_1	ANNOgesic	TSS	46964	46964	-	Name=TSS:46964_r	ID=DSMZ_contig_1_tss27	type=Primary	utr_length=Primary_43	associated_gene=P4D_00028	libs=OMM	method=TSSpredator
DSMZ_contig_1	ANNOgesic	TSS	49038	49038	+	Name=TSS:49038_f	ID=DSMZ_contig_1_tss29	type=Internal	utr_length=Internal_NA	associated_gene=P4D_00029	libs=OMM	method=TSSpredator
DSMZ_contig_1	ANNOgesic	TSS	55794	55794	-	Name=TSS:55794_r	ID=DSMZ_contig_1_tss34	type=Primary,Internal	utr_length=Primary_44,Internal_NA	associated_gene=P4D_00032,P4D_00033	libs=OMM	method=TSSpredator
DSMZ_contig_1	ANNOgesic	TSS	74794	74794	+	Name=TSS:74794_f	ID=DSMZ_contig_1_tss48	type=Secondary	utr_length=Secondary_80	associated_gene=P4D_00051	libs=OMM	method=TSSpredator
DSMZ_contig_1	ANNOgesic	TSS	75997	75997	+	Name=TSS:75997_f	ID=DSMZ_contig_1_tss51	type=Internal	utr_length=Internal_NA	associated_gene=P4D_00052	libs=OMM	method=TSSpredator
DSMZ_contig_1	ANNOgesic	TSS	201828	201828	-	Name=TSS:201828_r	ID=DSMZ_contig_1_tss79	type=Internal	utr_length=Internal_NA	associated_gene=P4D_00177	libs=OMM	method=TSSpredator
DSMZ_contig_1	ANNOgesic	TSS	204045	204045	-	Name=TSS:204045_r	ID=DSMZ_contig_1_tss83	type=Primary	utr_length=Primary_25	associated_gene=P4D_00178	libs=OMM	method=TSSpredator
DSMZ_contig_1	ANNOgesic	TSS	216518	216518	-	Name=TSS:216518_r	ID=DSMZ_contig_1_tss91	type=Internal	utr_length=Internal_NA	associated_gene=P4D_00186	libs=OMM	method=TSSpredator
DSMZ_contig_1	ANNOgesic	TSS	227931	227931	+	Name=TSS:227931_f	ID=DSMZ_contig_1_tss98	type=Internal	utr_length=Internal_NA	associated_gene=P4D_00194	libs=OMM	method=TSSpredator
DSMZ_contig_1	ANNOgesic	TSS	228904	228904	+	Name=TSS:228904_f	ID=DSMZ_contig_1_tss99	type=Internal	utr_length=Internal_NA	associated_gene=P4D_00194	libs=OMM	method=TSSpredator
DSMZ_contig_1	ANNOgesic	TSS	266527	266527	-	Name=TSS:266527_r	ID=DSMZ_contig_1_tss123	type=Primary	utr_length=Primary_36	associated_gene=P4D_00233	libs=OMM	method=TSSpredator
DSMZ_contig_1	ANNOgesic	TSS	276235	276235	-	Name=TSS:276235_r	ID=DSMZ_contig_1_tss136	type=Secondary,Internal	utr_length=Secondary_236,Internal_NA	associated_gene=P4D_00243,P4D_00244	libs=OMM	method=TSSpredator
DSMZ_contig_1	ANNOgesic	TSS	279978	279978	-	Name=TSS:279978_r	ID=DSMZ_contig_1_tss140	type=Internal	utr_length=Internal_NA	associated_gene=P4D_00247	libs=OMM	method=TSSpredator
DSMZ_contig_1	ANNOgesic	TSS	307183	307183	-	Name=TSS:307183_r	ID=DSMZ_contig_1_tss162	type=Internal	utr_length=Internal_NA	associated_gene=P4D_00271	libs=OMM	method=TSSpredator
DSMZ_contig_1	ANNOgesic	TSS	310901	310901	-	Name=TSS:310901_r	ID=DSMZ_contig_1_tss163	type=Internal	utr_length=Internal_NA	associated_gene=P4D_00272	libs=OMM	method=TSSpredator
DSMZ_contig_1	ANNOgesic	TSS	311381	311381	-	Name=TSS:311381_r	ID=DSMZ_contig_1_tss164	type=Primary	utr_length=Primary_143	associated_gene=P4D_00272	libs=OMM	method=TSSpredator
DSMZ_contig_1	ANNOgesic	TSS	324106	324106	-	Name=TSS:324106_r	ID=DSMZ_contig_1_tss169	type=Secondary	utr_length=Secondary_42	associated_gene=P4D_00280	libs=OMM	method=TSSpredator
DSMZ_contig_1	ANNOgesic	TSS	329211	329211	-	Name=TSS:329211_r	ID=DSMZ_contig_1_tss171	type=Internal	utr_length=Internal_NA	associated_gene=P4D_00283	libs=OMM	method=TSSpredator
DSMZ_contig_1	ANNOgesic	TSS	344535	344535	+	Name=TSS:344535_f	ID=DSMZ_contig_1_tss182	type=Internal	utr_length=Internal_NA	associated_gene=P4D_00297	libs=OMM	method=TSSpredator
DSMZ_contig_1	ANNOgesic	TSS	348320	348320	+	Name=TSS:348320_f	ID=DSMZ_contig_1_tss185	type=Internal	utr_length=Internal_NA	associated_gene=P4D_00300	libs=OMM	method=TSSpredator
DSMZ_contig_1	ANNOgesic	TSS	380855	380855	-	Name=TSS:380855_r	ID=DSMZ_contig_1_tss214	type=Internal	utr_length=Internal_NA	associated_gene=P4D_00328	libs=OMM	method=TSSpredator
DSMZ_contig_1	ANNOgesic	TSS	381684	381684	-	Name=TSS:381684_r	ID=DSMZ_contig_1_tss216	type=Internal	utr_length=Internal_NA	associated_gene=P4D_00328	libs=OMM	method=TSSpredator
DSMZ_contig_1	ANNOgesic	TSS	392661	392661	-	Name=TSS:392661_r	ID=DSMZ_contig_1_tss225	type=Internal	utr_length=Internal_NA	associated_gene=P4D_00336	libs=OMM	method=TSSpredator
DSMZ_contig_1	ANNOgesic	TSS	395626	395626	+	Name=TSS:395626_f	ID=DSMZ_contig_1_tss229	type=Internal	utr_length=Internal_NA	associated_gene=P4D_00342	libs=OMM	method=TSSpredator
DSMZ_contig_1	ANNOgesic	TSS	417479	417479	+	Name=TSS:417479_f	ID=DSMZ_contig_1_tss242	type=Internal	utr_length=Internal_NA	associated_gene=P4D_00357	libs=OMM	method=TSSpredator
DSMZ_contig_1	ANNOgesic	TSS	419167	419167	+	Name=TSS:419167_f	ID=DSMZ_contig_1_tss243	type=Internal	utr_length=Internal_NA	associated_gene=P4D_00357	libs=OMM	method=TSSpredator
DSMZ_contig_1	ANNOgesic	TSS	419958	419958	+	Name=TSS:419958_f	ID=DSMZ_contig_1_tss244	type=Primary,Internal	utr_length=Primary_209,Internal_NA	associated_gene=P4D_00358,P4D_00357	libs=OMM	method=TSSpredator
DSMZ_contig_1	ANNOgesic	TSS	420384	420384	+	Name=TSS:420384_f	ID=DSMZ_contig_1_tss245	type=Internal	utr_length=Internal_NA	associated_gene=P4D_00358	libs=OMM	method=TSSpredator
DSMZ_contig_1	ANNOgesic	TSS	425731	425731	+	Name=TSS:425731_f	ID=DSMZ_contig_1_tss246	type=Primary,Internal	utr_length=Primary_250,Internal_NA	associated_gene=P4D_00361,P4D_00360	libs=OMM	method=TSSpredator
DSMZ_contig_1	ANNOgesic	TSS	427687	427687	+	Name=TSS:427687_f	ID=DSMZ_contig_1_tss247	type=Internal	utr_length=Internal_NA	associated_gene=P4D_00361	libs=OMM	method=TSSpredator
DSMZ_contig_1	ANNOgesic	TSS	427973	427973	+	Name=TSS:427973_f	ID=DSMZ_contig_1_tss248	type=Primary	utr_length=Primary_39	associated_gene=P4D_00362	libs=OMM	method=TSSpredator
DSMZ_contig_1	ANNOgesic	TSS	431348	431348	-	Name=TSS:431348_r	ID=DSMZ_contig_1_tss249	type=Internal	utr_length=Internal_NA	associated_gene=P4D_00364	libs=OMM	method=TSSpredator
DSMZ_contig_1	ANNOgesic	TSS	434260	434260	+	Name=TSS:434260_f	ID=DSMZ_contig_1_tss252	type=Internal	utr_length=Internal_NA	associated_gene=P4D_00366	libs=OMM	method=TSSpredator
DSMZ_contig_1	ANNOgesic	TSS	440443	440443	+	Name=TSS:440443_f	ID=DSMZ_contig_1_tss253	type=Internal	utr_length=Internal_NA	associated_gene=P4D_00369	libs=OMM	method=TSSpredator
DSMZ_contig_1	ANNOgesic	TSS	441788	441788	+	Name=TSS:441788_f	ID=DSMZ_contig_1_tss254	type=Internal	utr_length=Internal_NA	associated_gene=P4D_00370	libs=OMM	method=TSSpredator
DSMZ_contig_1	ANNOgesic	TSS	443538	443538	+	Name=TSS:443538_f	ID=DSMZ_contig_1_tss256	type=Internal	utr_length=Internal_NA	associated_gene=P4D_00371	libs=OMM	method=TSSpredator
DSMZ_contig_1	ANNOgesic	TSS	444474	444474	+	Name=TSS:444474_f	ID=DSMZ_contig_1_tss257	type=Primary,Internal	utr_length=Primary_294,Internal_NA	associated_gene=P4D_00372,P4D_00371	libs=OMM	method=TSSpredator
DSMZ_contig_1	ANNOgesic	TSS	447736	447736	+	Name=TSS:447736_f	ID=DSMZ_contig_1_tss260	type=Internal	utr_length=Internal_NA	associated_gene=P4D_00374	libs=OMM	method=TSSpredator
DSMZ_contig_1	ANNOgesic	TSS	448054	448054	+	Name=TSS:448054_f	ID=DSMZ_contig_1_tss261	type=Internal	utr_length=Internal_NA	associated_gene=P4D_00374	libs=OMM	method=TSSpredator
DSMZ_contig_1	ANNOgesic	TSS	481165	481165	+	Name=TSS:481165_f	ID=DSMZ_contig_1_tss280	type=Primary,Antisense	utr_length=Primary_47,Antisense_NA	associated_gene=P4D_00402,P4D_00401	libs=OMM	method=TSSpredator
DSMZ_contig_1	ANNOgesic	TSS	487833	487833	+	Name=TSS:487833_f	ID=DSMZ_contig_1_tss288	type=Internal	utr_length=Internal_NA	associated_gene=P4D_00407	libs=OMM	method=TSSpredator
DSMZ_contig_1	ANNOgesic	TSS	531870	531870	-	Name=TSS:531870_r	ID=DSMZ_contig_1_tss327	type=Internal	utr_length=Internal_NA	associated_gene=P4D_00442	libs=OMM	method=TSSpredator
DSMZ_contig_1	ANNOgesic	TSS	553665	553665	-	Name=TSS:553665_r	ID=DSMZ_contig_1_tss336	type=Orphan	utr_length=Orphan_NA	associated_gene=orphan	libs=OMM	method=TSSpredator
DSMZ_contig_1	ANNOgesic	TSS	556945	556945	-	Name=TSS:556945_r	ID=DSMZ_contig_1_tss342	type=Internal	utr_length=Internal_NA	associated_gene=P4D_00463	libs=OMM	method=TSSpredator
DSMZ_contig_1	ANNOgesic	TSS	559349	559349	-	Name=TSS:559349_r	ID=DSMZ_contig_1_tss344	type=Internal	utr_length=Internal_NA	associated_gene=P4D_00465	libs=OMM	method=TSSpredator
DSMZ_contig_1	ANNOgesic	TSS	566795	566795	+	Name=TSS:566795_f	ID=DSMZ_contig_1_tss352	type=Orphan	utr_length=Orphan_NA	associated_gene=orphan	libs=OMM	method=TSSpredator
DSMZ_contig_1	ANNOgesic	TSS	597780	597780	+	Name=TSS:597780_f	ID=DSMZ_contig_1_tss372	type=Orphan	utr_length=Orphan_NA	associated_gene=orphan	libs=OMM	method=TSSpredator
DSMZ_contig_1	ANNOgesic	TSS	619931	619931	+	Name=TSS:619931_f	ID=DSMZ_contig_1_tss388	type=Primary	utr_length=Primary_44	associated_gene=P4D_00526	libs=OMM	method=TSSpredator
DSMZ_contig_1	ANNOgesic	TSS	621596	621596	+	Name=TSS:621596_f	ID=DSMZ_contig_1_tss389	type=Internal	utr_length=Internal_NA	associated_gene=P4D_00527	libs=OMM	method=TSSpredator
DSMZ_contig_1	ANNOgesic	TSS	624311	624311	+	Name=TSS:624311_f	ID=DSMZ_contig_1_tss390	type=Internal	utr_length=Internal_NA	associated_gene=P4D_00529	libs=OMM	method=TSSpredator
DSMZ_contig_1	ANNOgesic	TSS	654773	654773	-	Name=TSS:654773_r	ID=DSMZ_contig_1_tss406	type=Primary,Internal	utr_length=Primary_178,Internal_NA	associated_gene=P4D_00557,P4D_00558	libs=OMM	method=TSSpredator
DSMZ_contig_1	ANNOgesic	TSS	655140	655140	-	Name=TSS:655140_r	ID=DSMZ_contig_1_tss407	type=Internal	utr_length=Internal_NA	associated_gene=P4D_00558	libs=OMM	method=TSSpredator
DSMZ_contig_1	ANNOgesic	TSS	673155	673155	+	Name=TSS:673155_f	ID=DSMZ_contig_1_tss421	type=Internal	utr_length=Internal_NA	associated_gene=P4D_00574	libs=OMM	method=TSSpredator
DSMZ_contig_1	ANNOgesic	TSS	678927	678927	+	Name=TSS:678927_f	ID=DSMZ_contig_1_tss432	type=Primary,Internal	utr_length=Primary_177,Internal_NA	associated_gene=P4D_00580,P4D_00579	libs=OMM	method=TSSpredator
DSMZ_contig_1	ANNOgesic	TSS	689773	689773	+	Name=TSS:689773_f	ID=DSMZ_contig_1_tss442	type=Internal	utr_length=Internal_NA	associated_gene=P4D_00588	libs=OMM	method=TSSpredator
DSMZ_contig_1	ANNOgesic	TSS	703626	703626	+	Name=TSS:703626_f	ID=DSMZ_contig_1_tss451	type=Antisense	utr_length=Antisense_NA	associated_gene=P4D_00603	libs=OMM	method=TSSpredator
DSMZ_contig_1	ANNOgesic	TSS	706178	706178	+	Name=TSS:706178_f	ID=DSMZ_contig_1_tss452	type=Antisense	utr_length=Antisense_NA	associated_gene=P4D_00606	libs=OMM	method=TSSpredator
DSMZ_contig_1	ANNOgesic	TSS	736076	736076	+	Name=TSS:736076_f	ID=DSMZ_contig_1_tss474	type=Internal	utr_length=Internal_NA	associated_gene=P4D_00631	libs=OMM	method=TSSpredator
DSMZ_contig_1	ANNOgesic	TSS	736184	736184	+	Name=TSS:736184_f	ID=DSMZ_contig_1_tss475	type=Internal	utr_length=Internal_NA	associated_gene=P4D_00631	libs=OMM	method=TSSpredator
DSMZ_contig_1	ANNOgesic	TSS	736238	736238	+	Name=TSS:736238_f	ID=DSMZ_contig_1_tss476	type=Internal	utr_length=Internal_NA	associated_gene=P4D_00631	libs=OMM	method=TSSpredator
DSMZ_contig_1	ANNOgesic	TSS	737306	737306	+	Name=TSS:737306_f	ID=DSMZ_contig_1_tss477	type=Internal	utr_length=Internal_NA	associated_gene=P4D_00631	libs=OMM	method=TSSpredator
DSMZ_contig_1	ANNOgesic	TSS	737409	737409	+	Name=TSS:737409_f	ID=DSMZ_contig_1_tss478	type=Internal	utr_length=Internal_NA	associated_gene=P4D_00631	libs=OMM	method=TSSpredator
DSMZ_contig_1	ANNOgesic	TSS	739730	739730	+	Name=TSS:739730_f	ID=DSMZ_contig_1_tss479	type=Primary	utr_length=Primary_42	associated_gene=P4D_00632	libs=OMM	method=TSSpredator
DSMZ_contig_1	ANNOgesic	TSS	740019	740019	+	Name=TSS:740019_f	ID=DSMZ_contig_1_tss480	type=Internal	utr_length=Internal_NA	associated_gene=P4D_00632	libs=OMM	method=TSSpredator
DSMZ_contig_1	ANNOgesic	TSS	743377	743377	+	Name=TSS:743377_f	ID=DSMZ_contig_1_tss481	type=Primary	utr_length=Primary_42	associated_gene=P4D_00633	libs=OMM	method=TSSpredator
DSMZ_contig_1	ANNOgesic	TSS	744565	744565	+	Name=TSS:744565_f	ID=DSMZ_contig_1_tss482	type=Internal	utr_length=Internal_NA	associated_gene=P4D_00633	libs=OMM	method=TSSpredator
DSMZ_contig_1	ANNOgesic	TSS	750574	750574	+	Name=TSS:750574_f	ID=DSMZ_contig_1_tss488	type=Primary,Internal	utr_length=Primary_135,Internal_NA	associated_gene=P4D_00635,P4D_00634	libs=OMM	method=TSSpredator
DSMZ_contig_1	ANNOgesic	TSS	759585	759585	-	Name=TSS:759585_r	ID=DSMZ_contig_1_tss496	type=Internal	utr_length=Internal_NA	associated_gene=P4D_00644	libs=OMM	method=TSSpredator
DSMZ_contig_1	ANNOgesic	TSS	760636	760636	+	Name=TSS:760636_f	ID=DSMZ_contig_1_tss498	type=Primary,Antisense	utr_length=Primary_21,Antisense_NA	associated_gene=P4D_00645,P4D_00644	libs=OMM	method=TSSpredator
DSMZ_contig_1	ANNOgesic	TSS	776679	776679	+	Name=TSS:776679_f	ID=DSMZ_contig_1_tss512	type=Internal	utr_length=Internal_NA	associated_gene=P4D_00657	libs=OMM	method=TSSpredator
DSMZ_contig_1	ANNOgesic	TSS	778795	778795	+	Name=TSS:778795_f	ID=DSMZ_contig_1_tss515	type=Orphan	utr_length=Orphan_NA	associated_gene=orphan	libs=OMM	method=TSSpredator
DSMZ_contig_1	ANNOgesic	TSS	804613	804613	-	Name=TSS:804613_r	ID=DSMZ_contig_1_tss525	type=Internal	utr_length=Internal_NA	associated_gene=P4D_00680	libs=OMM	method=TSSpredator
DSMZ_contig_1	ANNOgesic	TSS	823855	823855	-	Name=TSS:823855_r	ID=DSMZ_contig_1_tss539	type=Primary,Internal	utr_length=Primary_283,Internal_NA	associated_gene=P4D_00695,P4D_00696	libs=OMM	method=TSSpredator
DSMZ_contig_1	ANNOgesic	TSS	912734	912734	+	Name=TSS:912734_f	ID=DSMZ_contig_1_tss554	type=Antisense	utr_length=Antisense_NA	associated_gene=P4D_00807	libs=OMM	method=TSSpredator
DSMZ_contig_1	ANNOgesic	TSS	939352	939352	+	Name=TSS:939352_f	ID=DSMZ_contig_1_tss562	type=Primary	utr_length=Primary_68	associated_gene=P4D_00851	libs=OMM	method=TSSpredator
DSMZ_contig_1	ANNOgesic	TSS	954020	954020	+	Name=TSS:954020_f	ID=DSMZ_contig_1_tss581	type=Internal	utr_length=Internal_NA	associated_gene=P4D_00871	libs=OMM	method=TSSpredator
DSMZ_contig_1	ANNOgesic	TSS	966270	966270	-	Name=TSS:966270_r	ID=DSMZ_contig_1_tss591	type=Primary	utr_length=Primary_78	associated_gene=P4D_00885	libs=OMM	method=TSSpredator
DSMZ_contig_1	ANNOgesic	TSS	975246	975246	-	Name=TSS:975246_r	ID=DSMZ_contig_1_tss594	type=Primary	utr_length=Primary_24	associated_gene=P4D_00900	libs=OMM	method=TSSpredator
DSMZ_contig_1	ANNOgesic	TSS	1032041	1032041	-	Name=TSS:1032041_r	ID=DSMZ_contig_1_tss626	type=Internal	utr_length=Internal_NA	associated_gene=P4D_00946	libs=OMM	method=TSSpredator
DSMZ_contig_1	ANNOgesic	TSS	1032206	1032206	-	Name=TSS:1032206_r	ID=DSMZ_contig_1_tss627	type=Primary	utr_length=Primary_52	associated_gene=P4D_00946	libs=OMM	method=TSSpredator
DSMZ_contig_1	ANNOgesic	TSS	1036513	1036513	-	Name=TSS:1036513_r	ID=DSMZ_contig_1_tss635	type=Primary	utr_length=Primary_169	associated_gene=P4D_00952	libs=OMM	method=TSSpredator
DSMZ_contig_1	ANNOgesic	TSS	1045168	1045168	+	Name=TSS:1045168_f	ID=DSMZ_contig_1_tss644	type=Internal	utr_length=Internal_NA	associated_gene=P4D_00964	libs=OMM	method=TSSpredator
DSMZ_contig_1	ANNOgesic	TSS	1061038	1061038	-	Name=TSS:1061038_r	ID=DSMZ_contig_1_tss655	type=Internal	utr_length=Internal_NA	associated_gene=P4D_00976	libs=OMM	method=TSSpredator
DSMZ_contig_1	ANNOgesic	TSS	1064004	1064004	-	Name=TSS:1064004_r	ID=DSMZ_contig_1_tss657	type=Internal	utr_length=Internal_NA	associated_gene=P4D_00977	libs=OMM	method=TSSpredator
DSMZ_contig_1	ANNOgesic	TSS	1104314	1104314	-	Name=TSS:1104314_r	ID=DSMZ_contig_1_tss693	type=Internal	utr_length=Internal_NA	associated_gene=P4D_01012	libs=OMM	method=TSSpredator
DSMZ_contig_1	ANNOgesic	TSS	1109461	1109461	+	Name=TSS:1109461_f	ID=DSMZ_contig_1_tss701	type=Secondary,Internal	utr_length=Secondary_34,Internal_NA	associated_gene=P4D_01019,P4D_01018	libs=OMM	method=TSSpredator
DSMZ_contig_1	ANNOgesic	TSS	1146510	1146510	-	Name=TSS:1146510_r	ID=DSMZ_contig_1_tss725	type=Internal	utr_length=Internal_NA	associated_gene=P4D_01049	libs=OMM	method=TSSpredator
DSMZ_contig_1	ANNOgesic	TSS	1157061	1157061	+	Name=TSS:1157061_f	ID=DSMZ_contig_1_tss736	type=Internal	utr_length=Internal_NA	associated_gene=P4D_01058	libs=OMM	method=TSSpredator
DSMZ_contig_1	ANNOgesic	TSS	1166030	1166030	+	Name=TSS:1166030_f	ID=DSMZ_contig_1_tss743	type=Primary,Antisense	utr_length=Primary_83,Antisense_NA	associated_gene=P4D_01066,P4D_01065	libs=OMM	method=TSSpredator
DSMZ_contig_1	ANNOgesic	TSS	1167491	1167491	+	Name=TSS:1167491_f	ID=DSMZ_contig_1_tss746	type=Internal	utr_length=Internal_NA	associated_gene=P4D_01066	libs=OMM	method=TSSpredator
DSMZ_contig_1	ANNOgesic	TSS	1282376	1282376	-	Name=TSS:1282376_r	ID=DSMZ_contig_1_tss774	type=Primary	utr_length=Primary_148	associated_gene=P4D_01192	libs=OMM	method=TSSpredator
DSMZ_contig_1	ANNOgesic	TSS	1314654	1314654	+	Name=TSS:1314654_f	ID=DSMZ_contig_1_tss784	type=Orphan	utr_length=Orphan_NA	associated_gene=orphan	libs=OMM	method=TSSpredator
DSMZ_contig_1	ANNOgesic	TSS	1315241	1315241	-	Name=TSS:1315241_r	ID=DSMZ_contig_1_tss785	type=Primary	utr_length=Primary_274	associated_gene=P4D_01229	libs=OMM	method=TSSpredator
DSMZ_contig_1	ANNOgesic	TSS	1316293	1316293	+	Name=TSS:1316293_f	ID=DSMZ_contig_1_tss787	type=Internal	utr_length=Internal_NA	associated_gene=P4D_01230	libs=OMM	method=TSSpredator
DSMZ_contig_1	ANNOgesic	TSS	1334806	1334806	+	Name=TSS:1334806_f	ID=DSMZ_contig_1_tss797	type=Internal	utr_length=Internal_NA	associated_gene=P4D_01253	libs=OMM	method=TSSpredator
DSMZ_contig_1	ANNOgesic	TSS	1340231	1340231	+	Name=TSS:1340231_f	ID=DSMZ_contig_1_tss803	type=Internal	utr_length=Internal_NA	associated_gene=P4D_01258	libs=OMM	method=TSSpredator
DSMZ_contig_1	ANNOgesic	TSS	1368483	1368483	+	Name=TSS:1368483_f	ID=DSMZ_contig_1_tss826	type=Internal	utr_length=Internal_NA	associated_gene=P4D_01288	libs=OMM	method=TSSpredator
DSMZ_contig_1	ANNOgesic	TSS	1379828	1379828	-	Name=TSS:1379828_r	ID=DSMZ_contig_1_tss835	type=Internal	utr_length=Internal_NA	associated_gene=P4D_01298	libs=OMM	method=TSSpredator
DSMZ_contig_1	ANNOgesic	TSS	1385317	1385317	-	Name=TSS:1385317_r	ID=DSMZ_contig_1_tss840	type=Internal	utr_length=Internal_NA	associated_gene=P4D_01302	libs=OMM	method=TSSpredator
DSMZ_contig_1	ANNOgesic	TSS	1387298	1387298	-	Name=TSS:1387298_r	ID=DSMZ_contig_1_tss843	type=Internal	utr_length=Internal_NA	associated_gene=P4D_01304	libs=OMM	method=TSSpredator
DSMZ_contig_1	ANNOgesic	TSS	1397504	1397504	-	Name=TSS:1397504_r	ID=DSMZ_contig_1_tss855	type=Internal	utr_length=Internal_NA	associated_gene=P4D_01313	libs=OMM	method=TSSpredator
DSMZ_contig_1	ANNOgesic	TSS	1406713	1406713	+	Name=TSS:1406713_f	ID=DSMZ_contig_1_tss860	type=Internal	utr_length=Internal_NA	associated_gene=P4D_01321	libs=OMM	method=TSSpredator
DSMZ_contig_1	ANNOgesic	TSS	1411351	1411351	-	Name=TSS:1411351_r	ID=DSMZ_contig_1_tss864	type=Internal	utr_length=Internal_NA	associated_gene=P4D_01326	libs=OMM	method=TSSpredator
DSMZ_contig_1	ANNOgesic	TSS	1412301	1412301	-	Name=TSS:1412301_r	ID=DSMZ_contig_1_tss866	type=Secondary,Internal	utr_length=Secondary_48,Internal_NA	associated_gene=P4D_01327,P4D_01328	libs=OMM	method=TSSpredator
DSMZ_contig_1	ANNOgesic	TSS	1419034	1419034	+	Name=TSS:1419034_f	ID=DSMZ_contig_1_tss873	type=Internal	utr_length=Internal_NA	associated_gene=P4D_01330	libs=OMM	method=TSSpredator
DSMZ_contig_1	ANNOgesic	TSS	1448892	1448892	-	Name=TSS:1448892_r	ID=DSMZ_contig_1_tss892	type=Internal	utr_length=Internal_NA	associated_gene=P4D_01359	libs=OMM	method=TSSpredator
DSMZ_contig_1	ANNOgesic	TSS	1453742	1453742	+	Name=TSS:1453742_f	ID=DSMZ_contig_1_tss896	type=Primary,Antisense	utr_length=Primary_25,Antisense_NA	associated_gene=P4D_01366,P4D_01365	libs=OMM	method=TSSpredator
DSMZ_contig_1	ANNOgesic	TSS	1460123	1460123	+	Name=TSS:1460123_f	ID=DSMZ_contig_1_tss902	type=Internal	utr_length=Internal_NA	associated_gene=P4D_01370	libs=OMM	method=TSSpredator
DSMZ_contig_1	ANNOgesic	TSS	1483652	1483652	-	Name=TSS:1483652_r	ID=DSMZ_contig_1_tss923	type=Orphan	utr_length=Orphan_NA	associated_gene=orphan	libs=OMM	method=TSSpredator
DSMZ_contig_1	ANNOgesic	TSS	1494691	1494691	-	Name=TSS:1494691_r	ID=DSMZ_contig_1_tss930	type=Orphan	utr_length=Orphan_NA	associated_gene=orphan	libs=OMM	method=TSSpredator
DSMZ_contig_1	ANNOgesic	TSS	1514903	1514903	+	Name=TSS:1514903_f	ID=DSMZ_contig_1_tss936	type=Secondary,Internal	utr_length=Secondary_178,Internal_NA	associated_gene=P4D_01421,P4D_01420	libs=OMM	method=TSSpredator
DSMZ_contig_1	ANNOgesic	TSS	1539386	1539386	-	Name=TSS:1539386_r	ID=DSMZ_contig_1_tss950	type=Primary	utr_length=Primary_0	associated_gene=P4D_01446	libs=OMM	method=TSSpredator
DSMZ_contig_1	ANNOgesic	TSS	1541847	1541847	+	Name=TSS:1541847_f	ID=DSMZ_contig_1_tss954	type=Internal	utr_length=Internal_NA	associated_gene=P4D_01450	libs=OMM	method=TSSpredator
DSMZ_contig_1	ANNOgesic	TSS	1548370	1548370	-	Name=TSS:1548370_r	ID=DSMZ_contig_1_tss960	type=Internal	utr_length=Internal_NA	associated_gene=P4D_01455	libs=OMM	method=TSSpredator
DSMZ_contig_1	ANNOgesic	TSS	1548578	1548578	-	Name=TSS:1548578_r	ID=DSMZ_contig_1_tss961	type=Internal	utr_length=Internal_NA	associated_gene=P4D_01455	libs=OMM	method=TSSpredator
DSMZ_contig_1	ANNOgesic	TSS	1549954	1549954	-	Name=TSS:1549954_r	ID=DSMZ_contig_1_tss962	type=Internal	utr_length=Internal_NA	associated_gene=P4D_01455	libs=OMM	method=TSSpredator
DSMZ_contig_1	ANNOgesic	TSS	1552769	1552769	-	Name=TSS:1552769_r	ID=DSMZ_contig_1_tss963	type=Internal	utr_length=Internal_NA	associated_gene=P4D_01456	libs=OMM	method=TSSpredator
DSMZ_contig_1	ANNOgesic	TSS	1557885	1557885	-	Name=TSS:1557885_r	ID=DSMZ_contig_1_tss970	type=Primary,Internal	utr_length=Primary_55,Internal_NA	associated_gene=P4D_01459,P4D_01460	libs=OMM	method=TSSpredator
DSMZ_contig_1	ANNOgesic	TSS	1559912	1559912	-	Name=TSS:1559912_r	ID=DSMZ_contig_1_tss972	type=Internal	utr_length=Internal_NA	associated_gene=P4D_01461	libs=OMM	method=TSSpredator
DSMZ_contig_1	ANNOgesic	TSS	1595811	1595811	-	Name=TSS:1595811_r	ID=DSMZ_contig_1_tss998	type=Internal	utr_length=Internal_NA	associated_gene=P4D_01493	libs=OMM	method=TSSpredator
DSMZ_contig_1	ANNOgesic	TSS	1601536	1601536	+	Name=TSS:1601536_f	ID=DSMZ_contig_1_tss1007	type=Internal	utr_length=Internal_NA	associated_gene=P4D_01500	libs=OMM	method=TSSpredator
DSMZ_contig_1	ANNOgesic	TSS	1609417	1609417	+	Name=TSS:1609417_f	ID=DSMZ_contig_1_tss1009	type=Primary,Internal	utr_length=Primary_171,Internal_NA	associated_gene=P4D_01506,P4D_01505	libs=OMM	method=TSSpredator
DSMZ_contig_1	ANNOgesic	TSS	1623868	1623868	-	Name=TSS:1623868_r	ID=DSMZ_contig_1_tss1011	type=Internal	utr_length=Internal_NA	associated_gene=P4D_01517	libs=OMM	method=TSSpredator
DSMZ_contig_1	ANNOgesic	TSS	1624954	1624954	-	Name=TSS:1624954_r	ID=DSMZ_contig_1_tss1012	type=Internal	utr_length=Internal_NA	associated_gene=P4D_01517	libs=OMM	method=TSSpredator
DSMZ_contig_1	ANNOgesic	TSS	1627604	1627604	-	Name=TSS:1627604_r	ID=DSMZ_contig_1_tss1013	type=Internal	utr_length=Internal_NA	associated_gene=P4D_01518	libs=OMM	method=TSSpredator
DSMZ_contig_1	ANNOgesic	TSS	1629446	1629446	-	Name=TSS:1629446_r	ID=DSMZ_contig_1_tss1014	type=Internal	utr_length=Internal_NA	associated_gene=P4D_01519	libs=OMM	method=TSSpredator
DSMZ_contig_1	ANNOgesic	TSS	1633595	1633595	-	Name=TSS:1633595_r	ID=DSMZ_contig_1_tss1019	type=Secondary	utr_length=Secondary_7	associated_gene=P4D_01526	libs=OMM	method=TSSpredator
DSMZ_contig_1	ANNOgesic	TSS	1633992	1633992	+	Name=TSS:1633992_f	ID=DSMZ_contig_1_tss1021	type=Secondary	utr_length=Secondary_23	associated_gene=P4D_01527	libs=OMM	method=TSSpredator
DSMZ_contig_1	ANNOgesic	TSS	1636373	1636373	+	Name=TSS:1636373_f	ID=DSMZ_contig_1_tss1025	type=Secondary,Internal	utr_length=Secondary_221,Internal_NA	associated_gene=P4D_01529,P4D_01528	libs=OMM	method=TSSpredator
DSMZ_contig_1	ANNOgesic	TSS	1701485	1701485	-	Name=TSS:1701485_r	ID=DSMZ_contig_1_tss1065	type=Internal	utr_length=Internal_NA	associated_gene=P4D_01582	libs=OMM	method=TSSpredator
DSMZ_contig_1	ANNOgesic	TSS	1707922	1707922	+	Name=TSS:1707922_f	ID=DSMZ_contig_1_tss1075	type=Internal	utr_length=Internal_NA	associated_gene=P4D_01589	libs=OMM	method=TSSpredator
DSMZ_contig_1	ANNOgesic	TSS	1711315	1711315	+	Name=TSS:1711315_f	ID=DSMZ_contig_1_tss1078	type=Primary,Antisense	utr_length=Primary_44,Antisense_NA	associated_gene=P4D_01591,P4D_01590	libs=OMM	method=TSSpredator
DSMZ_contig_1	ANNOgesic	TSS	1733828	1733828	-	Name=TSS:1733828_r	ID=DSMZ_contig_1_tss1097	type=Internal	utr_length=Internal_NA	associated_gene=P4D_01612	libs=OMM	method=TSSpredator
DSMZ_contig_1	ANNOgesic	TSS	1751828	1751828	-	Name=TSS:1751828_r	ID=DSMZ_contig_1_tss1117	type=Internal	utr_length=Internal_NA	associated_gene=P4D_01624	libs=OMM	method=TSSpredator
DSMZ_contig_1	ANNOgesic	TSS	1774456	1774456	-	Name=TSS:1774456_r	ID=DSMZ_contig_1_tss1134	type=Internal	utr_length=Internal_NA	associated_gene=P4D_01645	libs=OMM	method=TSSpredator
DSMZ_contig_1	ANNOgesic	TSS	1781918	1781918	-	Name=TSS:1781918_r	ID=DSMZ_contig_1_tss1139	type=Primary	utr_length=Primary_57	associated_gene=P4D_01650	libs=OMM	method=TSSpredator
DSMZ_contig_1	ANNOgesic	TSS	1791248	1791248	-	Name=TSS:1791248_r	ID=DSMZ_contig_1_tss1145	type=Internal	utr_length=Internal_NA	associated_gene=P4D_01662	libs=OMM	method=TSSpredator
DSMZ_contig_1	ANNOgesic	TSS	1800882	1800882	-	Name=TSS:1800882_r	ID=DSMZ_contig_1_tss1147	type=Internal	utr_length=Internal_NA	associated_gene=P4D_01670	libs=OMM	method=TSSpredator
DSMZ_contig_1	ANNOgesic	TSS	1801580	1801580	-	Name=TSS:1801580_r	ID=DSMZ_contig_1_tss1148	type=Internal	utr_length=Internal_NA	associated_gene=P4D_01670	libs=OMM	method=TSSpredator
DSMZ_contig_1	ANNOgesic	TSS	1802787	1802787	-	Name=TSS:1802787_r	ID=DSMZ_contig_1_tss1149	type=Primary	utr_length=Primary_31	associated_gene=P4D_01670	libs=OMM	method=TSSpredator
DSMZ_contig_1	ANNOgesic	TSS	1807411	1807411	-	Name=TSS:1807411_r	ID=DSMZ_contig_1_tss1150	type=Internal	utr_length=Internal_NA	associated_gene=P4D_01673	libs=OMM	method=TSSpredator
DSMZ_contig_1	ANNOgesic	TSS	1808602	1808602	-	Name=TSS:1808602_r	ID=DSMZ_contig_1_tss1151	type=Internal	utr_length=Internal_NA	associated_gene=P4D_01674	libs=OMM	method=TSSpredator
DSMZ_contig_1	ANNOgesic	TSS	1828777	1828777	-	Name=TSS:1828777_r	ID=DSMZ_contig_1_tss1155	type=Internal	utr_length=Internal_NA	associated_gene=P4D_01688	libs=OMM	method=TSSpredator
DSMZ_contig_1	ANNOgesic	TSS	1865342	1865342	-	Name=TSS:1865342_r	ID=DSMZ_contig_1_tss1181	type=Internal	utr_length=Internal_NA	associated_gene=P4D_01717	libs=OMM	method=TSSpredator
DSMZ_contig_1	ANNOgesic	TSS	1866759	1866759	+	Name=TSS:1866759_f	ID=DSMZ_contig_1_tss1185	type=Secondary	utr_length=Secondary_21	associated_gene=P4D_01719	libs=OMM	method=TSSpredator
DSMZ_contig_1	ANNOgesic	TSS	1867886	1867886	+	Name=TSS:1867886_f	ID=DSMZ_contig_1_tss1186	type=Internal	utr_length=Internal_NA	associated_gene=P4D_01719	libs=OMM	method=TSSpredator
DSMZ_contig_1	ANNOgesic	TSS	1870453	1870453	-	Name=TSS:1870453_r	ID=DSMZ_contig_1_tss1190	type=Internal	utr_length=Internal_NA	associated_gene=P4D_01722	libs=OMM	method=TSSpredator
DSMZ_contig_1	ANNOgesic	TSS	1873866	1873866	+	Name=TSS:1873866_f	ID=DSMZ_contig_1_tss1197	type=Primary,Internal	utr_length=Primary_142,Internal_NA	associated_gene=P4D_01725,P4D_01724	libs=OMM	method=TSSpredator
DSMZ_contig_1	ANNOgesic	TSS	1879619	1879619	+	Name=TSS:1879619_f	ID=DSMZ_contig_1_tss1202	type=Primary	utr_length=Primary_109	associated_gene=P4D_01732	libs=OMM	method=TSSpredator
DSMZ_contig_1	ANNOgesic	TSS	1912347	1912347	+	Name=TSS:1912347_f	ID=DSMZ_contig_1_tss1234	type=Internal	utr_length=Internal_NA	associated_gene=P4D_01757	libs=OMM	method=TSSpredator
DSMZ_contig_1	ANNOgesic	TSS	1914838	1914838	+	Name=TSS:1914838_f	ID=DSMZ_contig_1_tss1235	type=Primary	utr_length=Primary_74	associated_gene=P4D_01760	libs=OMM	method=TSSpredator
DSMZ_contig_1	ANNOgesic	TSS	1919886	1919886	-	Name=TSS:1919886_r	ID=DSMZ_contig_1_tss1239	type=Orphan	utr_length=Orphan_NA	associated_gene=orphan	libs=OMM	method=TSSpredator
DSMZ_contig_1	ANNOgesic	TSS	1920789	1920789	-	Name=TSS:1920789_r	ID=DSMZ_contig_1_tss1240	type=Internal	utr_length=Internal_NA	associated_gene=P4D_01764	libs=OMM	method=TSSpredator
DSMZ_contig_1	ANNOgesic	TSS	1976781	1976781	-	Name=TSS:1976781_r	ID=DSMZ_contig_1_tss1256	type=Internal	utr_length=Internal_NA	associated_gene=P4D_01814	libs=OMM	method=TSSpredator
DSMZ_contig_1	ANNOgesic	TSS	2004740	2004740	-	Name=TSS:2004740_r	ID=DSMZ_contig_1_tss1267	type=Internal	utr_length=Internal_NA	associated_gene=P4D_01829	libs=OMM	method=TSSpredator
DSMZ_contig_1	ANNOgesic	TSS	2011534	2011534	-	Name=TSS:2011534_r	ID=DSMZ_contig_1_tss1268	type=Primary,Internal	utr_length=Primary_267,Internal_NA	associated_gene=P4D_01832,P4D_01833	libs=OMM	method=TSSpredator
DSMZ_contig_1	ANNOgesic	TSS	2012551	2012551	-	Name=TSS:2012551_r	ID=DSMZ_contig_1_tss1269	type=Internal	utr_length=Internal_NA	associated_gene=P4D_01833	libs=OMM	method=TSSpredator
DSMZ_contig_1	ANNOgesic	TSS	2014545	2014545	+	Name=TSS:2014545_f	ID=DSMZ_contig_1_tss1270	type=Primary	utr_length=Primary_90	associated_gene=P4D_01834	libs=OMM	method=TSSpredator
DSMZ_contig_1	ANNOgesic	TSS	2040863	2040863	+	Name=TSS:2040863_f	ID=DSMZ_contig_1_tss1288	type=Internal	utr_length=Internal_NA	associated_gene=P4D_01858	libs=OMM	method=TSSpredator
DSMZ_contig_1	ANNOgesic	TSS	2040872	2040872	+	Name=TSS:2040872_f	ID=DSMZ_contig_1_tss1289	type=Internal	utr_length=Internal_NA	associated_gene=P4D_01858	libs=OMM	method=TSSpredator
DSMZ_contig_1	ANNOgesic	TSS	2054422	2054422	+	Name=TSS:2054422_f	ID=DSMZ_contig_1_tss1299	type=Internal	utr_length=Internal_NA	associated_gene=P4D_01870	libs=OMM	method=TSSpredator
DSMZ_contig_1	ANNOgesic	TSS	2060513	2060513	-	Name=TSS:2060513_r	ID=DSMZ_contig_1_tss1303	type=Internal	utr_length=Internal_NA	associated_gene=P4D_01874	libs=OMM	method=TSSpredator
DSMZ_contig_1	ANNOgesic	TSS	2061723	2061723	+	Name=TSS:2061723_f	ID=DSMZ_contig_1_tss1305	type=Primary	utr_length=Primary_82	associated_gene=P4D_01876	libs=OMM	method=TSSpredator
DSMZ_contig_1	ANNOgesic	TSS	2072156	2072156	+	Name=TSS:2072156_f	ID=DSMZ_contig_1_tss1310	type=Primary	utr_length=Primary_69	associated_gene=P4D_01887	libs=OMM	method=TSSpredator
DSMZ_contig_1	ANNOgesic	TSS	2075313	2075313	+	Name=TSS:2075313_f	ID=DSMZ_contig_1_tss1312	type=Internal	utr_length=Internal_NA	associated_gene=P4D_01889	libs=OMM	method=TSSpredator
DSMZ_contig_1	ANNOgesic	TSS	2076820	2076820	+	Name=TSS:2076820_f	ID=DSMZ_contig_1_tss1313	type=Internal	utr_length=Internal_NA	associated_gene=P4D_01889	libs=OMM	method=TSSpredator
DSMZ_contig_1	ANNOgesic	TSS	2091904	2091904	+	Name=TSS:2091904_f	ID=DSMZ_contig_1_tss1318	type=Primary	utr_length=Primary_67	associated_gene=P4D_01901	libs=OMM	method=TSSpredator
DSMZ_contig_1	ANNOgesic	TSS	2095588	2095588	-	Name=TSS:2095588_r	ID=DSMZ_contig_1_tss1322	type=Internal	utr_length=Internal_NA	associated_gene=P4D_01903	libs=OMM	method=TSSpredator
DSMZ_contig_1	ANNOgesic	TSS	2126096	2126096	+	Name=TSS:2126096_f	ID=DSMZ_contig_1_tss1340	type=Internal	utr_length=Internal_NA	associated_gene=P4D_01929	libs=OMM	method=TSSpredator
DSMZ_contig_1	ANNOgesic	TSS	2126795	2126795	+	Name=TSS:2126795_f	ID=DSMZ_contig_1_tss1343	type=Internal	utr_length=Internal_NA	associated_gene=P4D_01929	libs=OMM	method=TSSpredator
DSMZ_contig_1	ANNOgesic	TSS	2172471	2172471	-	Name=TSS:2172471_r	ID=DSMZ_contig_1_tss1367	type=Secondary	utr_length=Secondary_93	associated_gene=P4D_01967	libs=OMM	method=TSSpredator
DSMZ_contig_1	ANNOgesic	TSS	2218873	2218873	-	Name=TSS:2218873_r	ID=DSMZ_contig_1_tss1386	type=Internal	utr_length=Internal_NA	associated_gene=P4D_02008	libs=OMM	method=TSSpredator
DSMZ_contig_1	ANNOgesic	TSS	2247750	2247750	-	Name=TSS:2247750_r	ID=DSMZ_contig_1_tss1393	type=Internal	utr_length=Internal_NA	associated_gene=P4D_02032	libs=OMM	method=TSSpredator
DSMZ_contig_1	ANNOgesic	TSS	2247991	2247991	-	Name=TSS:2247991_r	ID=DSMZ_contig_1_tss1394	type=Secondary	utr_length=Secondary_77	associated_gene=P4D_02032	libs=OMM	method=TSSpredator
DSMZ_contig_1	ANNOgesic	TSS	2249859	2249859	+	Name=TSS:2249859_f	ID=DSMZ_contig_1_tss1400	type=Internal	utr_length=Internal_NA	associated_gene=P4D_02035	libs=OMM	method=TSSpredator
DSMZ_contig_1	ANNOgesic	TSS	2262698	2262698	-	Name=TSS:2262698_r	ID=DSMZ_contig_1_tss1409	type=Internal	utr_length=Internal_NA	associated_gene=P4D_02045	libs=OMM	method=TSSpredator
DSMZ_contig_1	ANNOgesic	TSS	2272551	2272551	-	Name=TSS:2272551_r	ID=DSMZ_contig_1_tss1416	type=Internal	utr_length=Internal_NA	associated_gene=P4D_02051	libs=OMM	method=TSSpredator
DSMZ_contig_1	ANNOgesic	TSS	2285738	2285738	-	Name=TSS:2285738_r	ID=DSMZ_contig_1_tss1429	type=Internal	utr_length=Internal_NA	associated_gene=P4D_02067	libs=OMM	method=TSSpredator
DSMZ_contig_1	ANNOgesic	TSS	2285946	2285946	-	Name=TSS:2285946_r	ID=DSMZ_contig_1_tss1430	type=Internal	utr_length=Internal_NA	associated_gene=P4D_02067	libs=OMM	method=TSSpredator
DSMZ_contig_1	ANNOgesic	TSS	2287322	2287322	-	Name=TSS:2287322_r	ID=DSMZ_contig_1_tss1431	type=Internal	utr_length=Internal_NA	associated_gene=P4D_02067	libs=OMM	method=TSSpredator
DSMZ_contig_1	ANNOgesic	TSS	2290263	2290263	-	Name=TSS:2290263_r	ID=DSMZ_contig_1_tss1433	type=Internal	utr_length=Internal_NA	associated_gene=P4D_02070	libs=OMM	method=TSSpredator
DSMZ_contig_1	ANNOgesic	TSS	2293161	2293161	-	Name=TSS:2293161_r	ID=DSMZ_contig_1_tss1435	type=Primary,Internal	utr_length=Primary_243,Internal_NA	associated_gene=P4D_02072,P4D_02073	libs=OMM	method=TSSpredator
DSMZ_contig_1	ANNOgesic	TSS	2308301	2308301	-	Name=TSS:2308301_r	ID=DSMZ_contig_1_tss1436	type=Orphan	utr_length=Orphan_NA	associated_gene=orphan	libs=OMM	method=TSSpredator
DSMZ_contig_1	ANNOgesic	TSS	2327637	2327637	-	Name=TSS:2327637_r	ID=DSMZ_contig_1_tss1441	type=Primary	utr_length=Primary_129	associated_gene=P4D_02099	libs=OMM	method=TSSpredator
DSMZ_contig_1	ANNOgesic	TSS	2347655	2347655	-	Name=TSS:2347655_r	ID=DSMZ_contig_1_tss1443	type=Secondary	utr_length=Secondary_6	associated_gene=P4D_02122	libs=OMM	method=TSSpredator
DSMZ_contig_1	ANNOgesic	TSS	2371085	2371085	-	Name=TSS:2371085_r	ID=DSMZ_contig_1_tss1456	type=Internal	utr_length=Internal_NA	associated_gene=P4D_02140	libs=OMM	method=TSSpredator
DSMZ_contig_1	ANNOgesic	TSS	2385180	2385180	+	Name=TSS:2385180_f	ID=DSMZ_contig_1_tss1461	type=Primary	utr_length=Primary_255	associated_gene=P4D_02152	libs=OMM	method=TSSpredator
DSMZ_contig_1	ANNOgesic	TSS	2406036	2406036	-	Name=TSS:2406036_r	ID=DSMZ_contig_1_tss1469	type=Internal	utr_length=Internal_NA	associated_gene=P4D_02168	libs=OMM	method=TSSpredator
DSMZ_contig_1	ANNOgesic	TSS	2419761	2419761	+	Name=TSS:2419761_f	ID=DSMZ_contig_1_tss1475	type=Internal	utr_length=Internal_NA	associated_gene=P4D_02176	libs=OMM	method=TSSpredator
DSMZ_contig_1	ANNOgesic	TSS	2426769	2426769	-	Name=TSS:2426769_r	ID=DSMZ_contig_1_tss1479	type=Primary,Antisense	utr_length=Primary_87,Antisense_NA	associated_gene=P4D_02181,P4D_02182	libs=OMM	method=TSSpredator
DSMZ_contig_1	ANNOgesic	TSS	2434632	2434632	-	Name=TSS:2434632_r	ID=DSMZ_contig_1_tss1490	type=Antisense	utr_length=Antisense_NA	associated_gene=P4D_02189	libs=OMM	method=TSSpredator
DSMZ_contig_1	ANNOgesic	TSS	2457434	2457434	-	Name=TSS:2457434_r	ID=DSMZ_contig_1_tss1495	type=Internal	utr_length=Internal_NA	associated_gene=P4D_02208	libs=OMM	method=TSSpredator
DSMZ_contig_1	ANNOgesic	TSS	2548294	2548294	+	Name=TSS:2548294_f	ID=DSMZ_contig_1_tss1507	type=Internal	utr_length=Internal_NA	associated_gene=P4D_02297	libs=OMM	method=TSSpredator
DSMZ_contig_1	ANNOgesic	TSS	2586788	2586788	-	Name=TSS:2586788_r	ID=DSMZ_contig_1_tss1525	type=Internal	utr_length=Internal_NA	associated_gene=P4D_02331	libs=OMM	method=TSSpredator
DSMZ_contig_1	ANNOgesic	TSS	2588589	2588589	-	Name=TSS:2588589_r	ID=DSMZ_contig_1_tss1526	type=Internal	utr_length=Internal_NA	associated_gene=P4D_02332	libs=OMM	method=TSSpredator
DSMZ_contig_1	ANNOgesic	TSS	2592607	2592607	-	Name=TSS:2592607_r	ID=DSMZ_contig_1_tss1527	type=Primary	utr_length=Primary_108	associated_gene=P4D_02333	libs=OMM	method=TSSpredator
DSMZ_contig_1	ANNOgesic	TSS	2593025	2593025	+	Name=TSS:2593025_f	ID=DSMZ_contig_1_tss1528	type=Primary	utr_length=Primary_26	associated_gene=P4D_02334	libs=OMM	method=TSSpredator
DSMZ_contig_1	ANNOgesic	TSS	2597510	2597510	+	Name=TSS:2597510_f	ID=DSMZ_contig_1_tss1530	type=Primary,Antisense	utr_length=Primary_36,Antisense_NA	associated_gene=P4D_02336,P4D_02335	libs=OMM	method=TSSpredator
DSMZ_contig_1	ANNOgesic	TSS	2602736	2602736	-	Name=TSS:2602736_r	ID=DSMZ_contig_1_tss1533	type=Orphan	utr_length=Orphan_NA	associated_gene=orphan	libs=OMM	method=TSSpredator
DSMZ_contig_1	ANNOgesic	TSS	2631704	2631704	+	Name=TSS:2631704_f	ID=DSMZ_contig_1_tss1562	type=Primary	utr_length=Primary_19	associated_gene=P4D_02361	libs=OMM	method=TSSpredator
DSMZ_contig_1	ANNOgesic	TSS	2638561	2638561	-	Name=TSS:2638561_r	ID=DSMZ_contig_1_tss1565	type=Internal	utr_length=Internal_NA	associated_gene=P4D_02364	libs=OMM	method=TSSpredator
DSMZ_contig_1	ANNOgesic	TSS	2644179	2644179	-	Name=TSS:2644179_r	ID=DSMZ_contig_1_tss1568	type=Internal	utr_length=Internal_NA	associated_gene=P4D_02367	libs=OMM	method=TSSpredator
DSMZ_contig_1	ANNOgesic	TSS	2648492	2648492	-	Name=TSS:2648492_r	ID=DSMZ_contig_1_tss1569	type=Internal	utr_length=Internal_NA	associated_gene=P4D_02369	libs=OMM	method=TSSpredator
DSMZ_contig_1	ANNOgesic	TSS	2652609	2652609	-	Name=TSS:2652609_r	ID=DSMZ_contig_1_tss1570	type=Internal	utr_length=Internal_NA	associated_gene=P4D_02371	libs=OMM	method=TSSpredator
DSMZ_contig_1	ANNOgesic	TSS	2655020	2655020	-	Name=TSS:2655020_r	ID=DSMZ_contig_1_tss1571	type=Primary,Internal	utr_length=Primary_43,Internal_NA	associated_gene=P4D_02371,P4D_02372	libs=OMM	method=TSSpredator
DSMZ_contig_1	ANNOgesic	TSS	2656061	2656061	-	Name=TSS:2656061_r	ID=DSMZ_contig_1_tss1572	type=Internal	utr_length=Internal_NA	associated_gene=P4D_02372	libs=OMM	method=TSSpredator
DSMZ_contig_1	ANNOgesic	TSS	2659852	2659852	-	Name=TSS:2659852_r	ID=DSMZ_contig_1_tss1575	type=Internal	utr_length=Internal_NA	associated_gene=P4D_02373	libs=OMM	method=TSSpredator
DSMZ_contig_1	ANNOgesic	TSS	2662894	2662894	-	Name=TSS:2662894_r	ID=DSMZ_contig_1_tss1576	type=Primary,Internal	utr_length=Primary_158,Internal_NA	associated_gene=P4D_02377,P4D_02378	libs=OMM	method=TSSpredator
DSMZ_contig_1	ANNOgesic	TSS	2663560	2663560	-	Name=TSS:2663560_r	ID=DSMZ_contig_1_tss1577	type=Internal	utr_length=Internal_NA	associated_gene=P4D_02378	libs=OMM	method=TSSpredator
DSMZ_contig_1	ANNOgesic	TSS	2663664	2663664	-	Name=TSS:2663664_r	ID=DSMZ_contig_1_tss1578	type=Internal	utr_length=Internal_NA	associated_gene=P4D_02378	libs=OMM	method=TSSpredator
DSMZ_contig_1	ANNOgesic	TSS	2663803	2663803	-	Name=TSS:2663803_r	ID=DSMZ_contig_1_tss1579	type=Internal	utr_length=Internal_NA	associated_gene=P4D_02378	libs=OMM	method=TSSpredator
DSMZ_contig_1	ANNOgesic	TSS	2667057	2667057	-	Name=TSS:2667057_r	ID=DSMZ_contig_1_tss1580	type=Primary	utr_length=Primary_77	associated_gene=P4D_02379	libs=OMM	method=TSSpredator
DSMZ_contig_1	ANNOgesic	TSS	2672407	2672407	-	Name=TSS:2672407_r	ID=DSMZ_contig_1_tss1581	type=Primary,Antisense	utr_length=Primary_37,Antisense_NA	associated_gene=P4D_02382,P4D_02383	libs=OMM	method=TSSpredator
DSMZ_contig_1	ANNOgesic	TSS	2689582	2689582	-	Name=TSS:2689582_r	ID=DSMZ_contig_1_tss1588	type=Internal	utr_length=Internal_NA	associated_gene=P4D_02397	libs=OMM	method=TSSpredator
DSMZ_contig_1	ANNOgesic	TSS	2690430	2690430	-	Name=TSS:2690430_r	ID=DSMZ_contig_1_tss1589	type=Internal	utr_length=Internal_NA	associated_gene=P4D_02398	libs=OMM	method=TSSpredator
DSMZ_contig_1	ANNOgesic	TSS	2694785	2694785	-	Name=TSS:2694785_r	ID=DSMZ_contig_1_tss1590	type=Internal	utr_length=Internal_NA	associated_gene=P4D_02400	libs=OMM	method=TSSpredator
DSMZ_contig_1	ANNOgesic	TSS	2697234	2697234	+	Name=TSS:2697234_f	ID=DSMZ_contig_1_tss1591	type=Primary	utr_length=Primary_51	associated_gene=P4D_02402	libs=OMM	method=TSSpredator
DSMZ_contig_1	ANNOgesic	TSS	2706319	2706319	-	Name=TSS:2706319_r	ID=DSMZ_contig_1_tss1600	type=Antisense	utr_length=Antisense_NA	associated_gene=P4D_02408	libs=OMM	method=TSSpredator
DSMZ_contig_1	ANNOgesic	TSS	2710030	2710030	-	Name=TSS:2710030_r	ID=DSMZ_contig_1_tss1603	type=Internal	utr_length=Internal_NA	associated_gene=P4D_02411	libs=OMM	method=TSSpredator
DSMZ_contig_1	ANNOgesic	TSS	2711091	2711091	-	Name=TSS:2711091_r	ID=DSMZ_contig_1_tss1605	type=Primary,Internal	utr_length=Primary_292,Internal_NA	associated_gene=P4D_02412,P4D_02413	libs=OMM	method=TSSpredator
DSMZ_contig_1	ANNOgesic	TSS	2741616	2741616	-	Name=TSS:2741616_r	ID=DSMZ_contig_1_tss1630	type=Internal	utr_length=Internal_NA	associated_gene=P4D_02441	libs=OMM	method=TSSpredator
DSMZ_contig_1	ANNOgesic	TSS	2747166	2747166	-	Name=TSS:2747166_r	ID=DSMZ_contig_1_tss1635	type=Internal	utr_length=Internal_NA	associated_gene=P4D_02444	libs=OMM	method=TSSpredator
DSMZ_contig_1	ANNOgesic	TSS	2772863	2772863	-	Name=TSS:2772863_r	ID=DSMZ_contig_1_tss1653	type=Internal	utr_length=Internal_NA	associated_gene=P4D_02459	libs=OMM	method=TSSpredator
DSMZ_contig_1	ANNOgesic	TSS	2780304	2780304	-	Name=TSS:2780304_r	ID=DSMZ_contig_1_tss1654	type=Internal	utr_length=Internal_NA	associated_gene=P4D_02462	libs=OMM	method=TSSpredator
DSMZ_contig_1	ANNOgesic	TSS	2823771	2823771	-	Name=TSS:2823771_r	ID=DSMZ_contig_1_tss1665	type=Primary,Internal	utr_length=Primary_96,Internal_NA	associated_gene=P4D_02494,P4D_02495	libs=OMM	method=TSSpredator
DSMZ_contig_1	ANNOgesic	TSS	2833450	2833450	+	Name=TSS:2833450_f	ID=DSMZ_contig_1_tss1674	type=Primary,Internal	utr_length=Primary_159,Internal_NA	associated_gene=P4D_02504,P4D_02503	libs=OMM	method=TSSpredator
DSMZ_contig_1	ANNOgesic	TSS	2853182	2853182	+	Name=TSS:2853182_f	ID=DSMZ_contig_1_tss1688	type=Orphan	utr_length=Orphan_NA	associated_gene=orphan	libs=OMM	method=TSSpredator
DSMZ_contig_1	ANNOgesic	TSS	2905595	2905595	+	Name=TSS:2905595_f	ID=DSMZ_contig_1_tss1721	type=Primary	utr_length=Primary_50	associated_gene=P4D_02562	libs=OMM	method=TSSpredator
DSMZ_contig_1	ANNOgesic	TSS	2917634	2917634	-	Name=TSS:2917634_r	ID=DSMZ_contig_1_tss1742	type=Internal	utr_length=Internal_NA	associated_gene=P4D_02577	libs=OMM	method=TSSpredator
DSMZ_contig_1	ANNOgesic	TSS	2927513	2927513	+	Name=TSS:2927513_f	ID=DSMZ_contig_1_tss1751	type=Primary	utr_length=Primary_39	associated_gene=P4D_02586	libs=OMM	method=TSSpredator
DSMZ_contig_1	ANNOgesic	TSS	2976052	2976052	+	Name=TSS:2976052_f	ID=DSMZ_contig_1_tss1784	type=Internal	utr_length=Internal_NA	associated_gene=P4D_02621	libs=OMM	method=TSSpredator
DSMZ_contig_1	ANNOgesic	TSS	2977480	2977480	-	Name=TSS:2977480_r	ID=DSMZ_contig_1_tss1787	type=Internal	utr_length=Internal_NA	associated_gene=P4D_02623	libs=OMM	method=TSSpredator
DSMZ_contig_1	ANNOgesic	TSS	2977688	2977688	-	Name=TSS:2977688_r	ID=DSMZ_contig_1_tss1788	type=Internal	utr_length=Internal_NA	associated_gene=P4D_02623	libs=OMM	method=TSSpredator
DSMZ_contig_1	ANNOgesic	TSS	2979064	2979064	-	Name=TSS:2979064_r	ID=DSMZ_contig_1_tss1789	type=Internal	utr_length=Internal_NA	associated_gene=P4D_02623	libs=OMM	method=TSSpredator
DSMZ_contig_1	ANNOgesic	TSS	2984476	2984476	-	Name=TSS:2984476_r	ID=DSMZ_contig_1_tss1792	type=Internal	utr_length=Internal_NA	associated_gene=P4D_02627	libs=OMM	method=TSSpredator
DSMZ_contig_1	ANNOgesic	TSS	2984891	2984891	-	Name=TSS:2984891_r	ID=DSMZ_contig_1_tss1793	type=Primary	utr_length=Primary_68	associated_gene=P4D_02627	libs=OMM	method=TSSpredator
DSMZ_contig_1	ANNOgesic	TSS	3010814	3010814	-	Name=TSS:3010814_r	ID=DSMZ_contig_1_tss1801	type=Internal	utr_length=Internal_NA	associated_gene=P4D_02654	libs=OMM	method=TSSpredator
DSMZ_contig_1	ANNOgesic	TSS	3015131	3015131	+	Name=TSS:3015131_f	ID=DSMZ_contig_1_tss1804	type=Primary	utr_length=Primary_59	associated_gene=P4D_02658	libs=OMM	method=TSSpredator
DSMZ_contig_1	ANNOgesic	TSS	3096564	3096564	+	Name=TSS:3096564_f	ID=DSMZ_contig_1_tss1857	type=Primary,Internal	utr_length=Primary_170,Internal_NA	associated_gene=P4D_02732,P4D_02731	libs=OMM	method=TSSpredator
DSMZ_contig_1	ANNOgesic	TSS	3097536	3097536	+	Name=TSS:3097536_f	ID=DSMZ_contig_1_tss1858	type=Orphan	utr_length=Orphan_NA	associated_gene=orphan	libs=OMM	method=TSSpredator
DSMZ_contig_1	ANNOgesic	TSS	3108746	3108746	+	Name=TSS:3108746_f	ID=DSMZ_contig_1_tss1869	type=Orphan	utr_length=Orphan_NA	associated_gene=orphan	libs=OMM	method=TSSpredator
DSMZ_contig_1	ANNOgesic	TSS	3126326	3126326	+	Name=TSS:3126326_f	ID=DSMZ_contig_1_tss1885	type=Primary,Antisense	utr_length=Primary_30,Antisense_NA	associated_gene=P4D_02758,P4D_02757	libs=OMM	method=TSSpredator
DSMZ_contig_1	ANNOgesic	TSS	3147567	3147567	+	Name=TSS:3147567_f	ID=DSMZ_contig_1_tss1902	type=Primary	utr_length=Primary_272	associated_gene=P4D_02773	libs=OMM	method=TSSpredator
DSMZ_contig_1	ANNOgesic	TSS	3165309	3165309	-	Name=TSS:3165309_r	ID=DSMZ_contig_1_tss1911	type=Primary	utr_length=Primary_2	associated_gene=P4D_02787	libs=OMM	method=TSSpredator
DSMZ_contig_1	ANNOgesic	TSS	3183893	3183893	-	Name=TSS:3183893_r	ID=DSMZ_contig_1_tss1920	type=Internal	utr_length=Internal_NA	associated_gene=P4D_02808	libs=OMM	method=TSSpredator
DSMZ_contig_1	ANNOgesic	TSS	3193935	3193935	-	Name=TSS:3193935_r	ID=DSMZ_contig_1_tss1926	type=Internal	utr_length=Internal_NA	associated_gene=P4D_02816	libs=OMM	method=TSSpredator
DSMZ_contig_1	ANNOgesic	TSS	3194276	3194276	-	Name=TSS:3194276_r	ID=DSMZ_contig_1_tss1928	type=Secondary	utr_length=Secondary_28	associated_gene=P4D_02816	libs=OMM	method=TSSpredator
DSMZ_contig_1	ANNOgesic	TSS	3194531	3194531	+	Name=TSS:3194531_f	ID=DSMZ_contig_1_tss1930	type=Internal	utr_length=Internal_NA	associated_gene=P4D_02817	libs=OMM	method=TSSpredator
DSMZ_contig_1	ANNOgesic	TSS	3211998	3211998	+	Name=TSS:3211998_f	ID=DSMZ_contig_1_tss1947	type=Primary	utr_length=Primary_38	associated_gene=P4D_02831	libs=OMM	method=TSSpredator
DSMZ_contig_1	ANNOgesic	TSS	3218862	3218862	+	Name=TSS:3218862_f	ID=DSMZ_contig_1_tss1953	type=Internal	utr_length=Internal_NA	associated_gene=P4D_02836	libs=OMM	method=TSSpredator
DSMZ_contig_1	ANNOgesic	TSS	3220665	3220665	-	Name=TSS:3220665_r	ID=DSMZ_contig_1_tss1954	type=Internal	utr_length=Internal_NA	associated_gene=P4D_02837	libs=OMM	method=TSSpredator
DSMZ_contig_1	ANNOgesic	TSS	3226084	3226084	-	Name=TSS:3226084_r	ID=DSMZ_contig_1_tss1959	type=Primary	utr_length=Primary_38	associated_gene=P4D_02842	libs=OMM	method=TSSpredator
DSMZ_contig_1	ANNOgesic	TSS	3258729	3258729	+	Name=TSS:3258729_f	ID=DSMZ_contig_1_tss1972	type=Internal	utr_length=Internal_NA	associated_gene=P4D_02867	libs=OMM	method=TSSpredator
DSMZ_contig_1	ANNOgesic	TSS	3290082	3290082	-	Name=TSS:3290082_r	ID=DSMZ_contig_1_tss1994	type=Internal	utr_length=Internal_NA	associated_gene=P4D_02892	libs=OMM	method=TSSpredator
DSMZ_contig_1	ANNOgesic	TSS	3295986	3295986	-	Name=TSS:3295986_r	ID=DSMZ_contig_1_tss2001	type=Internal	utr_length=Internal_NA	associated_gene=P4D_02897	libs=OMM	method=TSSpredator
DSMZ_contig_1	ANNOgesic	TSS	3303953	3303953	+	Name=TSS:3303953_f	ID=DSMZ_contig_1_tss2008	type=Primary,Internal	utr_length=Primary_75,Internal_NA	associated_gene=P4D_02904,P4D_02903	libs=OMM	method=TSSpredator
DSMZ_contig_1	ANNOgesic	TSS	3305082	3305082	+	Name=TSS:3305082_f	ID=DSMZ_contig_1_tss2011	type=Orphan	utr_length=Orphan_NA	associated_gene=orphan	libs=OMM	method=TSSpredator
DSMZ_contig_1	ANNOgesic	TSS	3323503	3323503	+	Name=TSS:3323503_f	ID=DSMZ_contig_1_tss2026	type=Internal	utr_length=Internal_NA	associated_gene=P4D_02920	libs=OMM	method=TSSpredator
DSMZ_contig_1	ANNOgesic	TSS	3323623	3323623	+	Name=TSS:3323623_f	ID=DSMZ_contig_1_tss2027	type=Internal	utr_length=Internal_NA	associated_gene=P4D_02920	libs=OMM	method=TSSpredator
DSMZ_contig_1	ANNOgesic	TSS	3340584	3340584	+	Name=TSS:3340584_f	ID=DSMZ_contig_1_tss2037	type=Primary	utr_length=Primary_43	associated_gene=P4D_02934	libs=OMM	method=TSSpredator
DSMZ_contig_1	ANNOgesic	TSS	3343731	3343731	+	Name=TSS:3343731_f	ID=DSMZ_contig_1_tss2038	type=Internal	utr_length=Internal_NA	associated_gene=P4D_02935	libs=OMM	method=TSSpredator
DSMZ_contig_1	ANNOgesic	TSS	3345408	3345408	+	Name=TSS:3345408_f	ID=DSMZ_contig_1_tss2039	type=Internal	utr_length=Internal_NA	associated_gene=P4D_02936	libs=OMM	method=TSSpredator
DSMZ_contig_1	ANNOgesic	TSS	3388273	3388273	+	Name=TSS:3388273_f	ID=DSMZ_contig_1_tss2068	type=Internal	utr_length=Internal_NA	associated_gene=P4D_02966	libs=OMM	method=TSSpredator
DSMZ_contig_1	ANNOgesic	TSS	3400186	3400186	+	Name=TSS:3400186_f	ID=DSMZ_contig_1_tss2076	type=Internal	utr_length=Internal_NA	associated_gene=P4D_02979	libs=OMM	method=TSSpredator
DSMZ_contig_1	ANNOgesic	TSS	3428123	3428123	-	Name=TSS:3428123_r	ID=DSMZ_contig_1_tss2085	type=Internal	utr_length=Internal_NA	associated_gene=P4D_03001	libs=OMM	method=TSSpredator
DSMZ_contig_1	ANNOgesic	TSS	3454276	3454276	-	Name=TSS:3454276_r	ID=DSMZ_contig_1_tss2107	type=Internal	utr_length=Internal_NA	associated_gene=P4D_03023	libs=OMM	method=TSSpredator
DSMZ_contig_1	ANNOgesic	TSS	3456704	3456704	+	Name=TSS:3456704_f	ID=DSMZ_contig_1_tss2112	type=Internal	utr_length=Internal_NA	associated_gene=P4D_03025	libs=OMM	method=TSSpredator
DSMZ_contig_1	ANNOgesic	TSS	3460888	3460888	+	Name=TSS:3460888_f	ID=DSMZ_contig_1_tss2114	type=Internal	utr_length=Internal_NA	associated_gene=P4D_03026	libs=OMM	method=TSSpredator
DSMZ_contig_1	ANNOgesic	TSS	3461096	3461096	+	Name=TSS:3461096_f	ID=DSMZ_contig_1_tss2115	type=Internal	utr_length=Internal_NA	associated_gene=P4D_03026	libs=OMM	method=TSSpredator
DSMZ_contig_1	ANNOgesic	TSS	3476180	3476180	+	Name=TSS:3476180_f	ID=DSMZ_contig_1_tss2125	type=Internal	utr_length=Internal_NA	associated_gene=P4D_03041	libs=OMM	method=TSSpredator
DSMZ_contig_1	ANNOgesic	TSS	3484101	3484101	+	Name=TSS:3484101_f	ID=DSMZ_contig_1_tss2133	type=Internal	utr_length=Internal_NA	associated_gene=P4D_03046	libs=OMM	method=TSSpredator
DSMZ_contig_1	ANNOgesic	TSS	3513126	3513126	+	Name=TSS:3513126_f	ID=DSMZ_contig_1_tss2153	type=Primary,Internal	utr_length=Primary_146,Internal_NA	associated_gene=P4D_03078,P4D_03077	libs=OMM	method=TSSpredator
DSMZ_contig_1	ANNOgesic	TSS	3522254	3522254	+	Name=TSS:3522254_f	ID=DSMZ_contig_1_tss2160	type=Internal	utr_length=Internal_NA	associated_gene=P4D_03096	libs=OMM	method=TSSpredator
DSMZ_contig_1	ANNOgesic	TSS	3526472	3526472	+	Name=TSS:3526472_f	ID=DSMZ_contig_1_tss2164	type=Internal	utr_length=Internal_NA	associated_gene=P4D_03104	libs=OMM	method=TSSpredator
DSMZ_contig_1	ANNOgesic	TSS	3532586	3532586	+	Name=TSS:3532586_f	ID=DSMZ_contig_1_tss2169	type=Secondary	utr_length=Secondary_34	associated_gene=P4D_03108	libs=OMM	method=TSSpredator
DSMZ_contig_1	ANNOgesic	TSS	3595561	3595561	+	Name=TSS:3595561_f	ID=DSMZ_contig_1_tss2195	type=Primary	utr_length=Primary_43	associated_gene=P4D_03151	libs=OMM	method=TSSpredator
DSMZ_contig_1	ANNOgesic	TSS	3616766	3616766	-	Name=TSS:3616766_r	ID=DSMZ_contig_1_tss2205	type=Internal	utr_length=Internal_NA	associated_gene=P4D_03166	libs=OMM	method=TSSpredator
DSMZ_contig_1	ANNOgesic	TSS	3727810	3727810	+	Name=TSS:3727810_f	ID=DSMZ_contig_1_tss2249	type=Internal	utr_length=Internal_NA	associated_gene=P4D_03248	libs=OMM	method=TSSpredator
DSMZ_contig_1	ANNOgesic	TSS	3728018	3728018	+	Name=TSS:3728018_f	ID=DSMZ_contig_1_tss2250	type=Internal	utr_length=Internal_NA	associated_gene=P4D_03248	libs=OMM	method=TSSpredator
DSMZ_contig_1	ANNOgesic	TSS	3728232	3728232	+	Name=TSS:3728232_f	ID=DSMZ_contig_1_tss2251	type=Secondary,Internal	utr_length=Secondary_144,Internal_NA	associated_gene=P4D_03249,P4D_03248	libs=OMM	method=TSSpredator
DSMZ_contig_1	ANNOgesic	TSS	3755745	3755745	-	Name=TSS:3755745_r	ID=DSMZ_contig_1_tss2281	type=Internal	utr_length=Internal_NA	associated_gene=P4D_03271	libs=OMM	method=TSSpredator
DSMZ_contig_1	ANNOgesic	TSS	3772253	3772253	+	Name=TSS:3772253_f	ID=DSMZ_contig_1_tss2291	type=Primary	utr_length=Primary_98	associated_gene=P4D_03285	libs=OMM	method=TSSpredator
DSMZ_contig_1	ANNOgesic	TSS	3784781	3784781	-	Name=TSS:3784781_r	ID=DSMZ_contig_1_tss2297	type=Primary	utr_length=Primary_84	associated_gene=P4D_03298	libs=OMM	method=TSSpredator
DSMZ_contig_1	ANNOgesic	TSS	3796790	3796790	+	Name=TSS:3796790_f	ID=DSMZ_contig_1_tss2313	type=Internal	utr_length=Internal_NA	associated_gene=P4D_03311	libs=OMM	method=TSSpredator
DSMZ_contig_1	ANNOgesic	TSS	3798493	3798493	-	Name=TSS:3798493_r	ID=DSMZ_contig_1_tss2315	type=Internal	utr_length=Internal_NA	associated_gene=P4D_03313	libs=OMM	method=TSSpredator
DSMZ_contig_1	ANNOgesic	TSS	3835822	3835822	+	Name=TSS:3835822_f	ID=DSMZ_contig_1_tss2337	type=Internal	utr_length=Internal_NA	associated_gene=P4D_03339	libs=OMM	method=TSSpredator
DSMZ_contig_1	ANNOgesic	TSS	3862567	3862567	+	Name=TSS:3862567_f	ID=DSMZ_contig_1_tss2355	type=Orphan	utr_length=Orphan_NA	associated_gene=orphan	libs=OMM	method=TSSpredator

### Sheet: S1C HDD04-terminators
Table S1C
S. copri HDD04 terminators identified
S. copri HDD04	Source	Feature	Start	End	Strand	ID terminator	Associated gene	Method of detecion
DSMZ_contig_1	ANNOgesic	terminator	1446	1484	+	ID=DSMZ_contig_1_terminator0	associated_gene=transcript_00000,P4D_00001	method=gene_converged
DSMZ_contig_1	ANNOgesic	terminator	6221	6248	+	ID=DSMZ_contig_1_terminator2	associated_gene=P4D_00004	method=TransTermHP
DSMZ_contig_1	ANNOgesic	terminator	7802	7830	+	ID=DSMZ_contig_1_terminator4	associated_gene=P4D_00006	method=TransTermHP
DSMZ_contig_1	ANNOgesic	terminator	11534	11577	+	ID=DSMZ_contig_1_terminator7	associated_gene=P4D_00010	method=TransTermHP
DSMZ_contig_1	ANNOgesic	terminator	23065	23105	-	ID=DSMZ_contig_1_terminator10	associated_gene=P4D_00017	method=TransTermHP
DSMZ_contig_1	ANNOgesic	terminator	23066	23104	+	ID=DSMZ_contig_1_terminator11	associated_gene=P4D_00016	method=TransTermHP
DSMZ_contig_1	ANNOgesic	terminator	28673	28724	+	ID=DSMZ_contig_1_terminator12	associated_gene=P4D_00018	method=TransTermHP
DSMZ_contig_1	ANNOgesic	terminator	40142	40152	+	ID=DSMZ_contig_1_terminator16	associated_gene=P4D_00024	method=TransTermHP
DSMZ_contig_1	ANNOgesic	terminator	43380	43394	+	ID=DSMZ_contig_1_terminator18	associated_gene=P4D_00026	method=TransTermHP
DSMZ_contig_1	ANNOgesic	terminator	44282	44333	-	ID=DSMZ_contig_1_terminator20	associated_gene=transcript_00028,P4D_00028	method=gene_converged,TransTermHP
DSMZ_contig_1	ANNOgesic	terminator	54766	54804	+	ID=DSMZ_contig_1_terminator21	associated_gene=P4D_00031	method=TransTermHP
DSMZ_contig_1	ANNOgesic	terminator	54836	54871	-	ID=DSMZ_contig_1_terminator22	associated_gene=P4D_00032	method=TransTermHP
DSMZ_contig_1	ANNOgesic	terminator	57579	57591	+	ID=DSMZ_contig_1_terminator23	associated_gene=P4D_00034	method=TransTermHP
DSMZ_contig_1	ANNOgesic	terminator	59659	59675	+	ID=DSMZ_contig_1_terminator25	associated_gene=P4D_00037	method=TransTermHP
DSMZ_contig_1	ANNOgesic	terminator	62682	62718	+	ID=DSMZ_contig_1_terminator28	associated_gene=transcript_00031,P4D_00042	method=gene_converged
DSMZ_contig_1	ANNOgesic	terminator	66700	66742	+	ID=DSMZ_contig_1_terminator29	associated_gene=P4D_00047	method=TransTermHP
DSMZ_contig_1	ANNOgesic	terminator	66888	66938	-	ID=DSMZ_contig_1_terminator31	associated_gene=transcript_00034,P4D_00048	method=gene_converged,TransTermHP
DSMZ_contig_1	ANNOgesic	terminator	71281	71299	-	ID=DSMZ_contig_1_terminator32	associated_gene=P4D_00050	method=TransTermHP
DSMZ_contig_1	ANNOgesic	terminator	77580	77618	-	ID=DSMZ_contig_1_terminator33	associated_gene=P4D_00054	method=TransTermHP
DSMZ_contig_1	ANNOgesic	terminator	77582	77619	+	ID=DSMZ_contig_1_terminator34	associated_gene=P4D_00053	method=gene_converged,TransTermHP
DSMZ_contig_1	ANNOgesic	terminator	81472	81527	-	ID=DSMZ_contig_1_terminator35	associated_gene=P4D_00058	method=TransTermHP
DSMZ_contig_1	ANNOgesic	terminator	82801	82818	-	ID=DSMZ_contig_1_terminator36	associated_gene=P4D_00059	method=TransTermHP
DSMZ_contig_1	ANNOgesic	terminator	83484	83494	-	ID=DSMZ_contig_1_terminator37	associated_gene=P4D_00060	method=TransTermHP
DSMZ_contig_1	ANNOgesic	terminator	86610	86651	+	ID=DSMZ_contig_1_terminator38	associated_gene=P4D_00061	method=TransTermHP
DSMZ_contig_1	ANNOgesic	terminator	88124	88142	+	ID=DSMZ_contig_1_terminator39	associated_gene=P4D_00062	method=TransTermHP
DSMZ_contig_1	ANNOgesic	terminator	88877	88912	+	ID=DSMZ_contig_1_terminator40	associated_gene=P4D_00063	method=TransTermHP
DSMZ_contig_1	ANNOgesic	terminator	110796	110832	+	ID=DSMZ_contig_1_terminator54	associated_gene=P4D_00092	method=TransTermHP
DSMZ_contig_1	ANNOgesic	terminator	112967	113017	+	ID=DSMZ_contig_1_terminator56	associated_gene=P4D_00093	method=gene_converged,TransTermHP
DSMZ_contig_1	ANNOgesic	terminator	118732	118756	+	ID=DSMZ_contig_1_terminator58	associated_gene=P4D_00099	method=TransTermHP
DSMZ_contig_1	ANNOgesic	terminator	164886	164943	+	ID=DSMZ_contig_1_terminator66	associated_gene=P4D_00139	method=gene_converged,TransTermHP
DSMZ_contig_1	ANNOgesic	terminator	187090	187137	+	ID=DSMZ_contig_1_terminator72	associated_gene=P4D_00165	method=TransTermHP
DSMZ_contig_1	ANNOgesic	terminator	189292	189355	-	ID=DSMZ_contig_1_terminator73	associated_gene=P4D_00168	method=gene_converged,TransTermHP
DSMZ_contig_1	ANNOgesic	terminator	189306	189344	+	ID=DSMZ_contig_1_terminator74	associated_gene=P4D_00167	method=TransTermHP
DSMZ_contig_1	ANNOgesic	terminator	190098	190119	-	ID=DSMZ_contig_1_terminator75	associated_gene=P4D_00169	method=gene_converged
DSMZ_contig_1	ANNOgesic	terminator	190967	191005	-	ID=DSMZ_contig_1_terminator76	associated_gene=P4D_00170	method=TransTermHP
DSMZ_contig_1	ANNOgesic	terminator	201475	201503	-	ID=DSMZ_contig_1_terminator79	associated_gene=P4D_00177	method=TransTermHP
DSMZ_contig_1	ANNOgesic	terminator	204141	204173	-	ID=DSMZ_contig_1_terminator80	associated_gene=P4D_00179	method=TransTermHP
DSMZ_contig_1	ANNOgesic	terminator	211547	211604	+	ID=DSMZ_contig_1_terminator82	associated_gene=P4D_00181	method=TransTermHP
DSMZ_contig_1	ANNOgesic	terminator	213937	213962	+	ID=DSMZ_contig_1_terminator84	associated_gene=transcript_00086,P4D_00183	method=gene_converged
DSMZ_contig_1	ANNOgesic	terminator	214135	214177	-	ID=DSMZ_contig_1_terminator86	associated_gene=transcript_00087,P4D_00185	method=gene_converged
DSMZ_contig_1	ANNOgesic	terminator	214996	215028	-	ID=DSMZ_contig_1_terminator87	associated_gene=P4D_00186	method=TransTermHP
DSMZ_contig_1	ANNOgesic	terminator	220563	220594	+	ID=DSMZ_contig_1_terminator90	associated_gene=P4D_00191	method=TransTermHP
DSMZ_contig_1	ANNOgesic	terminator	221956	221966	+	ID=DSMZ_contig_1_terminator91	associated_gene=P4D_00192	method=TransTermHP
DSMZ_contig_1	ANNOgesic	terminator	226165	226209	+	ID=DSMZ_contig_1_terminator92	associated_gene=P4D_00193	method=TransTermHP
DSMZ_contig_1	ANNOgesic	terminator	231857	231901	-	ID=DSMZ_contig_1_terminator93	associated_gene=transcript_00094	method=gene_converged
DSMZ_contig_1	ANNOgesic	terminator	233211	233249	+	ID=DSMZ_contig_1_terminator95	associated_gene=P4D_00196	method=TransTermHP
DSMZ_contig_1	ANNOgesic	terminator	233216	233244	-	ID=DSMZ_contig_1_terminator96	associated_gene=P4D_00197	method=TransTermHP
DSMZ_contig_1	ANNOgesic	terminator	240187	240215	-	ID=DSMZ_contig_1_terminator101	associated_gene=P4D_00204	method=gene_converged
DSMZ_contig_1	ANNOgesic	terminator	247013	247059	+	ID=DSMZ_contig_1_terminator102	associated_gene=P4D_00209	method=TransTermHP
DSMZ_contig_1	ANNOgesic	terminator	247014	247058	-	ID=DSMZ_contig_1_terminator103	associated_gene=P4D_00210	method=TransTermHP
DSMZ_contig_1	ANNOgesic	terminator	253110	253133	-	ID=DSMZ_contig_1_terminator108	associated_gene=P4D_00218	method=TransTermHP
DSMZ_contig_1	ANNOgesic	terminator	253917	253930	-	ID=DSMZ_contig_1_terminator110	associated_gene=P4D_00219	method=TransTermHP
DSMZ_contig_1	ANNOgesic	terminator	257113	257127	+	ID=DSMZ_contig_1_terminator112	associated_gene=P4D_00223	method=TransTermHP
DSMZ_contig_1	ANNOgesic	terminator	266668	266690	-	ID=DSMZ_contig_1_terminator114	associated_gene=P4D_00234	method=TransTermHP
DSMZ_contig_1	ANNOgesic	terminator	266781	266794	-	ID=DSMZ_contig_1_terminator115	associated_gene=P4D_00235	method=TransTermHP
DSMZ_contig_1	ANNOgesic	terminator	272247	272272	-	ID=DSMZ_contig_1_terminator117	associated_gene=P4D_00239	method=TransTermHP
DSMZ_contig_1	ANNOgesic	terminator	272551	272568	-	ID=DSMZ_contig_1_terminator118	associated_gene=P4D_00240	method=TransTermHP
DSMZ_contig_1	ANNOgesic	terminator	274277	274313	-	ID=DSMZ_contig_1_terminator119	associated_gene=P4D_00242	method=TransTermHP
DSMZ_contig_1	ANNOgesic	terminator	275873	275914	-	ID=DSMZ_contig_1_terminator122	associated_gene=P4D_00243	method=gene_converged,TransTermHP
DSMZ_contig_1	ANNOgesic	terminator	276046	276074	-	ID=DSMZ_contig_1_terminator123	associated_gene=P4D_00244	method=TransTermHP
DSMZ_contig_1	ANNOgesic	terminator	277935	277947	-	ID=DSMZ_contig_1_terminator125	associated_gene=P4D_00246	method=TransTermHP
DSMZ_contig_1	ANNOgesic	terminator	282058	282095	+	ID=DSMZ_contig_1_terminator126	associated_gene=P4D_00248	method=TransTermHP
DSMZ_contig_1	ANNOgesic	terminator	282061	282092	-	ID=DSMZ_contig_1_terminator127	associated_gene=P4D_00249	method=TransTermHP
DSMZ_contig_1	ANNOgesic	terminator	285590	285623	+	ID=DSMZ_contig_1_terminator128	associated_gene=P4D_00252	method=TransTermHP
DSMZ_contig_1	ANNOgesic	terminator	286005	286015	+	ID=DSMZ_contig_1_terminator129	associated_gene=P4D_00253	method=TransTermHP
DSMZ_contig_1	ANNOgesic	terminator	287756	287815	+	ID=DSMZ_contig_1_terminator130	associated_gene=P4D_00254	method=gene_converged,TransTermHP
DSMZ_contig_1	ANNOgesic	terminator	289819	289868	+	ID=DSMZ_contig_1_terminator132	associated_gene=P4D_00257	method=TransTermHP
DSMZ_contig_1	ANNOgesic	terminator	292327	292371	+	ID=DSMZ_contig_1_terminator133	associated_gene=P4D_00259	method=gene_converged,TransTermHP
DSMZ_contig_1	ANNOgesic	terminator	292327	292372	-	ID=DSMZ_contig_1_terminator134	associated_gene=P4D_00260	method=TransTermHP
DSMZ_contig_1	ANNOgesic	terminator	294215	294245	+	ID=DSMZ_contig_1_terminator136	associated_gene=P4D_00262	method=TransTermHP
DSMZ_contig_1	ANNOgesic	terminator	296379	296423	-	ID=DSMZ_contig_1_terminator137	associated_gene=P4D_00265	method=gene_converged,TransTermHP
DSMZ_contig_1	ANNOgesic	terminator	296391	296417	+	ID=DSMZ_contig_1_terminator138	associated_gene=P4D_00264	method=TransTermHP
DSMZ_contig_1	ANNOgesic	terminator	300551	300576	+	ID=DSMZ_contig_1_terminator139	associated_gene=P4D_00267	method=TransTermHP
DSMZ_contig_1	ANNOgesic	terminator	302067	302083	+	ID=DSMZ_contig_1_terminator140	associated_gene=transcript_00140	method=gene_converged
DSMZ_contig_1	ANNOgesic	terminator	302104	302137	+	ID=DSMZ_contig_1_terminator141	associated_gene=P4D_00268	method=TransTermHP
DSMZ_contig_1	ANNOgesic	terminator	313372	313404	-	ID=DSMZ_contig_1_terminator145	associated_gene=P4D_00274	method=TransTermHP
DSMZ_contig_1	ANNOgesic	terminator	313566	313597	-	ID=DSMZ_contig_1_terminator146	associated_gene=P4D_00275	method=TransTermHP
DSMZ_contig_1	ANNOgesic	terminator	316042	316071	-	ID=DSMZ_contig_1_terminator148	associated_gene=P4D_00277	method=TransTermHP
DSMZ_contig_1	ANNOgesic	terminator	328891	328944	-	ID=DSMZ_contig_1_terminator152	associated_gene=P4D_00283	method=gene_converged,TransTermHP
DSMZ_contig_1	ANNOgesic	terminator	332912	332930	+	ID=DSMZ_contig_1_terminator155	associated_gene=P4D_00284	method=TransTermHP
DSMZ_contig_1	ANNOgesic	terminator	340723	340767	-	ID=DSMZ_contig_1_terminator158	associated_gene=P4D_00294	method=gene_converged,TransTermHP
DSMZ_contig_1	ANNOgesic	terminator	348774	348854	+	ID=DSMZ_contig_1_terminator162	associated_gene=transcript_00174,P4D_00300	method=gene_converged,TransTermHP
DSMZ_contig_1	ANNOgesic	terminator	348902	348948	-	ID=DSMZ_contig_1_terminator165	associated_gene=P4D_00303	method=gene_converged,TransTermHP
DSMZ_contig_1	ANNOgesic	terminator	352503	352516	-	ID=DSMZ_contig_1_terminator166	associated_gene=P4D_00307	method=TransTermHP
DSMZ_contig_1	ANNOgesic	terminator	360980	361019	+	ID=DSMZ_contig_1_terminator167	associated_gene=transcript_00176,P4D_00311	method=gene_converged,TransTermHP
DSMZ_contig_1	ANNOgesic	terminator	360983	361015	-	ID=DSMZ_contig_1_terminator168	associated_gene=P4D_00312	method=gene_converged,TransTermHP
DSMZ_contig_1	ANNOgesic	terminator	365422	365477	+	ID=DSMZ_contig_1_terminator172	associated_gene=P4D_00318	method=TransTermHP
DSMZ_contig_1	ANNOgesic	terminator	371832	371874	-	ID=DSMZ_contig_1_terminator174	associated_gene=transcript_00182,P4D_00323	method=gene_converged,TransTermHP
DSMZ_contig_1	ANNOgesic	terminator	374244	374290	-	ID=DSMZ_contig_1_terminator176	associated_gene=P4D_00325	method=TransTermHP
DSMZ_contig_1	ANNOgesic	terminator	377035	377071	-	ID=DSMZ_contig_1_terminator178	associated_gene=P4D_00326	method=TransTermHP
DSMZ_contig_1	ANNOgesic	terminator	378611	378644	-	ID=DSMZ_contig_1_terminator179	associated_gene=P4D_00328	method=TransTermHP
DSMZ_contig_1	ANNOgesic	terminator	382185	382222	-	ID=DSMZ_contig_1_terminator180	associated_gene=P4D_00329	method=TransTermHP
DSMZ_contig_1	ANNOgesic	terminator	385351	385374	+	ID=DSMZ_contig_1_terminator181	associated_gene=P4D_00331	method=TransTermHP
DSMZ_contig_1	ANNOgesic	terminator	387379	387433	+	ID=DSMZ_contig_1_terminator182	associated_gene=P4D_00333	method=TransTermHP
DSMZ_contig_1	ANNOgesic	terminator	389717	389756	+	ID=DSMZ_contig_1_terminator183	associated_gene=P4D_00334	method=TransTermHP
DSMZ_contig_1	ANNOgesic	terminator	389724	389749	-	ID=DSMZ_contig_1_terminator184	associated_gene=P4D_00335	method=TransTermHP
DSMZ_contig_1	ANNOgesic	terminator	390292	390319	-	ID=DSMZ_contig_1_terminator185	associated_gene=P4D_00336	method=TransTermHP
DSMZ_contig_1	ANNOgesic	terminator	392942	392959	-	ID=DSMZ_contig_1_terminator186	associated_gene=P4D_00337	method=TransTermHP
DSMZ_contig_1	ANNOgesic	terminator	397034	397058	+	ID=DSMZ_contig_1_terminator187	associated_gene=P4D_00342	method=TransTermHP
DSMZ_contig_1	ANNOgesic	terminator	397803	397843	+	ID=DSMZ_contig_1_terminator189	associated_gene=transcript_00191,P4D_00343	method=gene_converged,TransTermHP
DSMZ_contig_1	ANNOgesic	terminator	398719	398759	-	ID=DSMZ_contig_1_terminator192	associated_gene=P4D_00345	method=TransTermHP
DSMZ_contig_1	ANNOgesic	terminator	403157	403178	-	ID=DSMZ_contig_1_terminator194	associated_gene=P4D_00347	method=TransTermHP
DSMZ_contig_1	ANNOgesic	terminator	405104	405145	-	ID=DSMZ_contig_1_terminator195	associated_gene=P4D_00348	method=TransTermHP
DSMZ_contig_1	ANNOgesic	terminator	406560	406591	-	ID=DSMZ_contig_1_terminator196	associated_gene=P4D_00349	method=TransTermHP
DSMZ_contig_1	ANNOgesic	terminator	409228	409277	+	ID=DSMZ_contig_1_terminator197	associated_gene=P4D_00350	method=TransTermHP
DSMZ_contig_1	ANNOgesic	terminator	411151	411180	-	ID=DSMZ_contig_1_terminator200	associated_gene=P4D_00353	method=TransTermHP
DSMZ_contig_1	ANNOgesic	terminator	416695	416728	+	ID=DSMZ_contig_1_terminator202	associated_gene=P4D_00356	method=TransTermHP
DSMZ_contig_1	ANNOgesic	terminator	450667	450677	+	ID=DSMZ_contig_1_terminator213	associated_gene=P4D_00376	method=TransTermHP
DSMZ_contig_1	ANNOgesic	terminator	451413	451458	+	ID=DSMZ_contig_1_terminator214	associated_gene=P4D_00377	method=TransTermHP
DSMZ_contig_1	ANNOgesic	terminator	459421	459434	+	ID=DSMZ_contig_1_terminator215	associated_gene=P4D_00385	method=TransTermHP
DSMZ_contig_1	ANNOgesic	terminator	462464	462492	+	ID=DSMZ_contig_1_terminator216	associated_gene=P4D_00387	method=TransTermHP
DSMZ_contig_1	ANNOgesic	terminator	462834	462860	+	ID=DSMZ_contig_1_terminator217	associated_gene=P4D_00388	method=TransTermHP
DSMZ_contig_1	ANNOgesic	terminator	463817	463839	+	ID=DSMZ_contig_1_terminator218	associated_gene=P4D_00389	method=TransTermHP
DSMZ_contig_1	ANNOgesic	terminator	465828	465850	+	ID=DSMZ_contig_1_terminator219	associated_gene=P4D_00390	method=TransTermHP
DSMZ_contig_1	ANNOgesic	terminator	466913	466946	+	ID=DSMZ_contig_1_terminator220	associated_gene=P4D_00391	method=TransTermHP
DSMZ_contig_1	ANNOgesic	terminator	467196	467220	+	ID=DSMZ_contig_1_terminator222	associated_gene=transcript_00214	method=gene_converged
DSMZ_contig_1	ANNOgesic	terminator	469523	469535	+	ID=DSMZ_contig_1_terminator224	associated_gene=P4D_00394	method=TransTermHP
DSMZ_contig_1	ANNOgesic	terminator	477725	477758	-	ID=DSMZ_contig_1_terminator229	associated_gene=P4D_00400	method=TransTermHP
DSMZ_contig_1	ANNOgesic	terminator	485588	485633	-	ID=DSMZ_contig_1_terminator231	associated_gene=P4D_00406	method=gene_converged,TransTermHP
DSMZ_contig_1	ANNOgesic	terminator	488462	488520	-	ID=DSMZ_contig_1_terminator233	associated_gene=P4D_00408	method=gene_converged,TransTermHP
DSMZ_contig_1	ANNOgesic	terminator	488465	488517	+	ID=DSMZ_contig_1_terminator234	associated_gene=P4D_00407	method=TransTermHP
DSMZ_contig_1	ANNOgesic	terminator	493442	493489	+	ID=DSMZ_contig_1_terminator235	associated_gene=P4D_00410	method=TransTermHP
DSMZ_contig_1	ANNOgesic	terminator	498188	498229	+	ID=DSMZ_contig_1_terminator237	associated_gene=P4D_00414	method=TransTermHP
DSMZ_contig_1	ANNOgesic	terminator	500302	500360	+	ID=DSMZ_contig_1_terminator239	associated_gene=P4D_00416	method=TransTermHP
DSMZ_contig_1	ANNOgesic	terminator	500302	500360	-	ID=DSMZ_contig_1_terminator240	associated_gene=P4D_00417	method=TransTermHP
DSMZ_contig_1	ANNOgesic	terminator	502011	502069	-	ID=DSMZ_contig_1_terminator241	associated_gene=P4D_00420	method=TransTermHP
DSMZ_contig_1	ANNOgesic	terminator	507174	507218	-	ID=DSMZ_contig_1_terminator243	associated_gene=P4D_00423	method=TransTermHP
DSMZ_contig_1	ANNOgesic	terminator	507176	507216	+	ID=DSMZ_contig_1_terminator244	associated_gene=P4D_00422	method=TransTermHP
DSMZ_contig_1	ANNOgesic	terminator	513507	513539	+	ID=DSMZ_contig_1_terminator247	associated_gene=P4D_00427	method=TransTermHP
DSMZ_contig_1	ANNOgesic	terminator	514914	514957	+	ID=DSMZ_contig_1_terminator248	associated_gene=P4D_00428	method=gene_converged,TransTermHP
DSMZ_contig_1	ANNOgesic	terminator	514916	514956	-	ID=DSMZ_contig_1_terminator249	associated_gene=P4D_00429	method=gene_converged,TransTermHP
DSMZ_contig_1	ANNOgesic	terminator	515547	515574	-	ID=DSMZ_contig_1_terminator250	associated_gene=P4D_00430	method=gene_converged
DSMZ_contig_1	ANNOgesic	terminator	520590	520600	+	ID=DSMZ_contig_1_terminator251	associated_gene=P4D_00434	method=TransTermHP
DSMZ_contig_1	ANNOgesic	terminator	522631	522654	+	ID=DSMZ_contig_1_terminator253	associated_gene=P4D_00436	method=TransTermHP
DSMZ_contig_1	ANNOgesic	terminator	527755	527788	+	ID=DSMZ_contig_1_terminator255	associated_gene=P4D_00438	method=TransTermHP
DSMZ_contig_1	ANNOgesic	terminator	528059	528090	-	ID=DSMZ_contig_1_terminator256	associated_gene=P4D_00439	method=TransTermHP
DSMZ_contig_1	ANNOgesic	terminator	530655	530670	+	ID=DSMZ_contig_1_terminator257	associated_gene=P4D_00440	method=TransTermHP
DSMZ_contig_1	ANNOgesic	terminator	531544	531581	-	ID=DSMZ_contig_1_terminator258	associated_gene=P4D_00442	method=gene_converged,TransTermHP
DSMZ_contig_1	ANNOgesic	terminator	531553	531575	+	ID=DSMZ_contig_1_terminator259	associated_gene=P4D_00441	method=TransTermHP
DSMZ_contig_1	ANNOgesic	terminator	534412	534435	+	ID=DSMZ_contig_1_terminator260	associated_gene=P4D_00444	method=TransTermHP
DSMZ_contig_1	ANNOgesic	terminator	536839	536877	+	ID=DSMZ_contig_1_terminator261	associated_gene=P4D_00445	method=TransTermHP
DSMZ_contig_1	ANNOgesic	terminator	538095	538134	+	ID=DSMZ_contig_1_terminator262	associated_gene=P4D_00449	method=TransTermHP
DSMZ_contig_1	ANNOgesic	terminator	553539	553573	-	ID=DSMZ_contig_1_terminator267	associated_gene=P4D_00459	method=TransTermHP
DSMZ_contig_1	ANNOgesic	terminator	554662	554687	-	ID=DSMZ_contig_1_terminator268	associated_gene=P4D_00461	method=TransTermHP
DSMZ_contig_1	ANNOgesic	terminator	556520	556569	-	ID=DSMZ_contig_1_terminator269	associated_gene=P4D_00463	method=TransTermHP
DSMZ_contig_1	ANNOgesic	terminator	556527	556555	+	ID=DSMZ_contig_1_terminator270	associated_gene=P4D_00462	method=gene_converged,TransTermHP
DSMZ_contig_1	ANNOgesic	terminator	557443	557463	-	ID=DSMZ_contig_1_terminator271	associated_gene=P4D_00464	method=TransTermHP
DSMZ_contig_1	ANNOgesic	terminator	558819	558875	-	ID=DSMZ_contig_1_terminator272	associated_gene=P4D_00465	method=TransTermHP
DSMZ_contig_1	ANNOgesic	terminator	562949	563006	+	ID=DSMZ_contig_1_terminator273	associated_gene=P4D_00467	method=TransTermHP
DSMZ_contig_1	ANNOgesic	terminator	566751	566769	+	ID=DSMZ_contig_1_terminator274	associated_gene=P4D_00470	method=TransTermHP
DSMZ_contig_1	ANNOgesic	terminator	566876	566894	-	ID=DSMZ_contig_1_terminator275	associated_gene=P4D_00471	method=TransTermHP
DSMZ_contig_1	ANNOgesic	terminator	569900	569927	+	ID=DSMZ_contig_1_terminator276	associated_gene=P4D_00473	method=TransTermHP
DSMZ_contig_1	ANNOgesic	terminator	569900	569927	-	ID=DSMZ_contig_1_terminator277	associated_gene=P4D_00474	method=TransTermHP
DSMZ_contig_1	ANNOgesic	terminator	571664	571700	-	ID=DSMZ_contig_1_terminator278	associated_gene=P4D_00475	method=TransTermHP
DSMZ_contig_1	ANNOgesic	terminator	573406	573448	-	ID=DSMZ_contig_1_terminator279	associated_gene=P4D_00476	method=TransTermHP
DSMZ_contig_1	ANNOgesic	terminator	574867	574881	-	ID=DSMZ_contig_1_terminator280	associated_gene=P4D_00477	method=TransTermHP
DSMZ_contig_1	ANNOgesic	terminator	577676	577718	-	ID=DSMZ_contig_1_terminator281	associated_gene=P4D_00480	method=TransTermHP
DSMZ_contig_1	ANNOgesic	terminator	577682	577712	+	ID=DSMZ_contig_1_terminator282	associated_gene=P4D_00479	method=TransTermHP
DSMZ_contig_1	ANNOgesic	terminator	591585	591628	-	ID=DSMZ_contig_1_terminator287	associated_gene=transcript_00277	method=gene_converged
DSMZ_contig_1	ANNOgesic	terminator	592382	592400	-	ID=DSMZ_contig_1_terminator288	associated_gene=P4D_00497	method=TransTermHP
DSMZ_contig_1	ANNOgesic	terminator	597954	597975	+	ID=DSMZ_contig_1_terminator293	associated_gene=P4D_00501	method=gene_converged
DSMZ_contig_1	ANNOgesic	terminator	598456	598481	-	ID=DSMZ_contig_1_terminator294	associated_gene=P4D_00502	method=TransTermHP
DSMZ_contig_1	ANNOgesic	terminator	606715	606773	+	ID=DSMZ_contig_1_terminator305	associated_gene=transcript_00295,P4D_00514	method=gene_converged,TransTermHP
DSMZ_contig_1	ANNOgesic	terminator	609344	609404	-	ID=DSMZ_contig_1_terminator307	associated_gene=P4D_00519	method=gene_converged
DSMZ_contig_1	ANNOgesic	terminator	615483	615509	+	ID=DSMZ_contig_1_terminator309	associated_gene=P4D_00522	method=TransTermHP
DSMZ_contig_1	ANNOgesic	terminator	617131	617192	+	ID=DSMZ_contig_1_terminator311	associated_gene=P4D_00523	method=gene_converged,TransTermHP
DSMZ_contig_1	ANNOgesic	terminator	625174	625198	+	ID=DSMZ_contig_1_terminator313	associated_gene=transcript_00301,P4D_00529	method=gene_converged
DSMZ_contig_1	ANNOgesic	terminator	625237	625267	-	ID=DSMZ_contig_1_terminator314	associated_gene=P4D_00530	method=TransTermHP
DSMZ_contig_1	ANNOgesic	terminator	625829	625841	-	ID=DSMZ_contig_1_terminator316	associated_gene=P4D_00531	method=TransTermHP
DSMZ_contig_1	ANNOgesic	terminator	626268	626294	-	ID=DSMZ_contig_1_terminator317	associated_gene=P4D_00532	method=TransTermHP
DSMZ_contig_1	ANNOgesic	terminator	632155	632194	+	ID=DSMZ_contig_1_terminator319	associated_gene=P4D_00535	method=TransTermHP
DSMZ_contig_1	ANNOgesic	terminator	633135	633160	+	ID=DSMZ_contig_1_terminator321	associated_gene=P4D_00536	method=TransTermHP
DSMZ_contig_1	ANNOgesic	terminator	633599	633650	-	ID=DSMZ_contig_1_terminator322	associated_gene=P4D_00538	method=TransTermHP
DSMZ_contig_1	ANNOgesic	terminator	637632	637686	+	ID=DSMZ_contig_1_terminator323	associated_gene=P4D_00542	method=gene_converged,TransTermHP
DSMZ_contig_1	ANNOgesic	terminator	643785	643796	-	ID=DSMZ_contig_1_terminator325	associated_gene=P4D_00546	method=TransTermHP
DSMZ_contig_1	ANNOgesic	terminator	643976	644006	+	ID=DSMZ_contig_1_terminator326	associated_gene=P4D_00545	method=TransTermHP
DSMZ_contig_1	ANNOgesic	terminator	651704	651732	-	ID=DSMZ_contig_1_terminator328	associated_gene=P4D_00552	method=TransTermHP
DSMZ_contig_1	ANNOgesic	terminator	652941	652977	-	ID=DSMZ_contig_1_terminator329	associated_gene=P4D_00555	method=TransTermHP
DSMZ_contig_1	ANNOgesic	terminator	653914	653941	-	ID=DSMZ_contig_1_terminator330	associated_gene=P4D_00556	method=TransTermHP
DSMZ_contig_1	ANNOgesic	terminator	654718	654735	-	ID=DSMZ_contig_1_terminator331	associated_gene=P4D_00558	method=TransTermHP
DSMZ_contig_1	ANNOgesic	terminator	659634	659661	-	ID=DSMZ_contig_1_terminator333	associated_gene=P4D_00560	method=TransTermHP
DSMZ_contig_1	ANNOgesic	terminator	663378	663388	+	ID=DSMZ_contig_1_terminator334	associated_gene=P4D_00563	method=TransTermHP
DSMZ_contig_1	ANNOgesic	terminator	664337	664362	+	ID=DSMZ_contig_1_terminator336	associated_gene=P4D_00564	method=gene_converged,TransTermHP
DSMZ_contig_1	ANNOgesic	terminator	664384	664416	-	ID=DSMZ_contig_1_terminator337	associated_gene=P4D_00565	method=gene_converged,TransTermHP
DSMZ_contig_1	ANNOgesic	terminator	665069	665085	-	ID=DSMZ_contig_1_terminator338	associated_gene=P4D_00567	method=TransTermHP
DSMZ_contig_1	ANNOgesic	terminator	666029	666050	+	ID=DSMZ_contig_1_terminator339	associated_gene=P4D_00568	method=TransTermHP
DSMZ_contig_1	ANNOgesic	terminator	667068	667110	+	ID=DSMZ_contig_1_terminator340	associated_gene=P4D_00570	method=TransTermHP
DSMZ_contig_1	ANNOgesic	terminator	669116	669166	+	ID=DSMZ_contig_1_terminator341	associated_gene=P4D_00571	method=TransTermHP
DSMZ_contig_1	ANNOgesic	terminator	669124	669159	-	ID=DSMZ_contig_1_terminator342	associated_gene=P4D_00572	method=gene_converged,TransTermHP
DSMZ_contig_1	ANNOgesic	terminator	673574	673615	+	ID=DSMZ_contig_1_terminator343	associated_gene=P4D_00574	method=TransTermHP
DSMZ_contig_1	ANNOgesic	terminator	673574	673615	-	ID=DSMZ_contig_1_terminator344	associated_gene=P4D_00575	method=TransTermHP
DSMZ_contig_1	ANNOgesic	terminator	674113	674127	-	ID=DSMZ_contig_1_terminator345	associated_gene=P4D_00576	method=TransTermHP
DSMZ_contig_1	ANNOgesic	terminator	677546	677558	+	ID=DSMZ_contig_1_terminator346	associated_gene=P4D_00577	method=TransTermHP
DSMZ_contig_1	ANNOgesic	terminator	678128	678186	+	ID=DSMZ_contig_1_terminator347	associated_gene=P4D_00578	method=TransTermHP
DSMZ_contig_1	ANNOgesic	terminator	679763	679799	+	ID=DSMZ_contig_1_terminator350	associated_gene=P4D_00581	method=TransTermHP
DSMZ_contig_1	ANNOgesic	terminator	680438	680479	-	ID=DSMZ_contig_1_terminator351	associated_gene=P4D_00582	method=gene_converged,TransTermHP
DSMZ_contig_1	ANNOgesic	terminator	681338	681355	-	ID=DSMZ_contig_1_terminator352	associated_gene=P4D_00583	method=TransTermHP
DSMZ_contig_1	ANNOgesic	terminator	683643	683678	-	ID=DSMZ_contig_1_terminator353	associated_gene=P4D_00585	method=TransTermHP
DSMZ_contig_1	ANNOgesic	terminator	690374	690409	+	ID=DSMZ_contig_1_terminator355	associated_gene=P4D_00588	method=TransTermHP
DSMZ_contig_1	ANNOgesic	terminator	692805	692821	+	ID=DSMZ_contig_1_terminator356	associated_gene=P4D_00591	method=TransTermHP
DSMZ_contig_1	ANNOgesic	terminator	693987	694001	+	ID=DSMZ_contig_1_terminator357	associated_gene=P4D_00592	method=TransTermHP
DSMZ_contig_1	ANNOgesic	terminator	694339	694354	+	ID=DSMZ_contig_1_terminator358	associated_gene=P4D_00593	method=TransTermHP
DSMZ_contig_1	ANNOgesic	terminator	698096	698132	+	ID=DSMZ_contig_1_terminator359	associated_gene=P4D_00597	method=TransTermHP
DSMZ_contig_1	ANNOgesic	terminator	709105	709119	+	ID=DSMZ_contig_1_terminator365	associated_gene=P4D_00609	method=TransTermHP
DSMZ_contig_1	ANNOgesic	terminator	722935	722948	+	ID=DSMZ_contig_1_terminator370	associated_gene=P4D_00622	method=TransTermHP
DSMZ_contig_1	ANNOgesic	terminator	727249	727284	+	ID=DSMZ_contig_1_terminator371	associated_gene=P4D_00625	method=TransTermHP
DSMZ_contig_1	ANNOgesic	terminator	727249	727284	-	ID=DSMZ_contig_1_terminator372	associated_gene=P4D_00626	method=TransTermHP
DSMZ_contig_1	ANNOgesic	terminator	732277	732319	+	ID=DSMZ_contig_1_terminator373	associated_gene=P4D_00629	method=TransTermHP
DSMZ_contig_1	ANNOgesic	terminator	750608	750654	+	ID=DSMZ_contig_1_terminator378	associated_gene=P4D_00634	method=TransTermHP
DSMZ_contig_1	ANNOgesic	terminator	753952	753982	+	ID=DSMZ_contig_1_terminator379	associated_gene=P4D_00639	method=TransTermHP
DSMZ_contig_1	ANNOgesic	terminator	755697	755744	+	ID=DSMZ_contig_1_terminator380	associated_gene=P4D_00640	method=TransTermHP
DSMZ_contig_1	ANNOgesic	terminator	755756	755780	-	ID=DSMZ_contig_1_terminator381	associated_gene=transcript_00369,P4D_00641	method=gene_converged
DSMZ_contig_1	ANNOgesic	terminator	757063	757098	-	ID=DSMZ_contig_1_terminator382	associated_gene=P4D_00643	method=TransTermHP
DSMZ_contig_1	ANNOgesic	terminator	757809	757848	-	ID=DSMZ_contig_1_terminator383	associated_gene=P4D_00644	method=TransTermHP
DSMZ_contig_1	ANNOgesic	terminator	767737	767773	+	ID=DSMZ_contig_1_terminator384	associated_gene=P4D_00649	method=TransTermHP
DSMZ_contig_1	ANNOgesic	terminator	774386	774417	+	ID=DSMZ_contig_1_terminator385	associated_gene=P4D_00654	method=TransTermHP
DSMZ_contig_1	ANNOgesic	terminator	777132	777149	+	ID=DSMZ_contig_1_terminator387	associated_gene=P4D_00657	method=TransTermHP
DSMZ_contig_1	ANNOgesic	terminator	788017	788059	+	ID=DSMZ_contig_1_terminator393	associated_gene=P4D_00666	method=gene_converged,TransTermHP
DSMZ_contig_1	ANNOgesic	terminator	788022	788053	-	ID=DSMZ_contig_1_terminator394	associated_gene=P4D_00667	method=TransTermHP
DSMZ_contig_1	ANNOgesic	terminator	791178	791188	-	ID=DSMZ_contig_1_terminator396	associated_gene=P4D_00670	method=TransTermHP
DSMZ_contig_1	ANNOgesic	terminator	798186	798202	-	ID=DSMZ_contig_1_terminator398	associated_gene=P4D_00676	method=TransTermHP
DSMZ_contig_1	ANNOgesic	terminator	800725	800764	-	ID=DSMZ_contig_1_terminator399	associated_gene=P4D_00679	method=TransTermHP
DSMZ_contig_1	ANNOgesic	terminator	805112	805144	-	ID=DSMZ_contig_1_terminator400	associated_gene=P4D_00681	method=TransTermHP
DSMZ_contig_1	ANNOgesic	terminator	805255	805272	-	ID=DSMZ_contig_1_terminator401	associated_gene=P4D_00682	method=TransTermHP
DSMZ_contig_1	ANNOgesic	terminator	805458	805486	-	ID=DSMZ_contig_1_terminator402	associated_gene=P4D_00683	method=TransTermHP
DSMZ_contig_1	ANNOgesic	terminator	812391	812415	+	ID=DSMZ_contig_1_terminator404	associated_gene=P4D_00685	method=TransTermHP
DSMZ_contig_1	ANNOgesic	terminator	812720	812772	+	ID=DSMZ_contig_1_terminator405	associated_gene=transcript_00407	method=gene_converged
DSMZ_contig_1	ANNOgesic	terminator	814114	814148	+	ID=DSMZ_contig_1_terminator406	associated_gene=P4D_00690	method=TransTermHP
DSMZ_contig_1	ANNOgesic	terminator	815476	815530	+	ID=DSMZ_contig_1_terminator407	associated_gene=P4D_00691	method=TransTermHP
DSMZ_contig_1	ANNOgesic	terminator	820884	820933	-	ID=DSMZ_contig_1_terminator409	associated_gene=P4D_00694	method=gene_converged,TransTermHP
DSMZ_contig_1	ANNOgesic	terminator	820896	820923	+	ID=DSMZ_contig_1_terminator410	associated_gene=P4D_00693	method=TransTermHP
DSMZ_contig_1	ANNOgesic	terminator	821472	821530	-	ID=DSMZ_contig_1_terminator411	associated_gene=P4D_00695	method=TransTermHP
DSMZ_contig_1	ANNOgesic	terminator	825287	825319	-	ID=DSMZ_contig_1_terminator413	associated_gene=P4D_00697	method=TransTermHP
DSMZ_contig_1	ANNOgesic	terminator	833486	833511	-	ID=DSMZ_contig_1_terminator414	associated_gene=P4D_00703	method=TransTermHP
DSMZ_contig_1	ANNOgesic	terminator	834802	834823	-	ID=DSMZ_contig_1_terminator415	associated_gene=P4D_00704	method=TransTermHP
DSMZ_contig_1	ANNOgesic	terminator	836330	836361	-	ID=DSMZ_contig_1_terminator416	associated_gene=P4D_00705	method=TransTermHP
DSMZ_contig_1	ANNOgesic	terminator	838848	838899	-	ID=DSMZ_contig_1_terminator418	associated_gene=P4D_00707	method=TransTermHP
DSMZ_contig_1	ANNOgesic	terminator	840838	840867	-	ID=DSMZ_contig_1_terminator419	associated_gene=P4D_00709	method=TransTermHP
DSMZ_contig_1	ANNOgesic	terminator	843329	843345	-	ID=DSMZ_contig_1_terminator420	associated_gene=P4D_00711	method=TransTermHP
DSMZ_contig_1	ANNOgesic	terminator	843906	843935	-	ID=DSMZ_contig_1_terminator421	associated_gene=P4D_00712	method=TransTermHP
DSMZ_contig_1	ANNOgesic	terminator	868117	868153	-	ID=DSMZ_contig_1_terminator436	associated_gene=P4D_00764	method=TransTermHP
DSMZ_contig_1	ANNOgesic	terminator	872823	872866	-	ID=DSMZ_contig_1_terminator440	associated_gene=P4D_00772	method=TransTermHP
DSMZ_contig_1	ANNOgesic	terminator	874177	874214	-	ID=DSMZ_contig_1_terminator441	associated_gene=P4D_00774	method=TransTermHP
DSMZ_contig_1	ANNOgesic	terminator	907327	907355	-	ID=DSMZ_contig_1_terminator451	associated_gene=P4D_00798	method=gene_converged
DSMZ_contig_1	ANNOgesic	terminator	914330	914359	+	ID=DSMZ_contig_1_terminator454	associated_gene=P4D_00808	method=TransTermHP
DSMZ_contig_1	ANNOgesic	terminator	930574	930603	+	ID=DSMZ_contig_1_terminator475	associated_gene=P4D_00838	method=TransTermHP
DSMZ_contig_1	ANNOgesic	terminator	931197	931228	+	ID=DSMZ_contig_1_terminator476	associated_gene=P4D_00839	method=TransTermHP
DSMZ_contig_1	ANNOgesic	terminator	937108	937121	-	ID=DSMZ_contig_1_terminator480	associated_gene=P4D_00848	method=TransTermHP
DSMZ_contig_1	ANNOgesic	terminator	938669	938683	-	ID=DSMZ_contig_1_terminator483	associated_gene=P4D_00849	method=TransTermHP
DSMZ_contig_1	ANNOgesic	terminator	940615	940671	+	ID=DSMZ_contig_1_terminator485	associated_gene=P4D_00852	method=gene_converged
DSMZ_contig_1	ANNOgesic	terminator	940729	940769	-	ID=DSMZ_contig_1_terminator486	associated_gene=transcript_00444,P4D_00856	method=gene_converged,TransTermHP
DSMZ_contig_1	ANNOgesic	terminator	947362	947381	+	ID=DSMZ_contig_1_terminator489	associated_gene=P4D_00862	method=TransTermHP
DSMZ_contig_1	ANNOgesic	terminator	948104	948117	+	ID=DSMZ_contig_1_terminator490	associated_gene=P4D_00864	method=TransTermHP
DSMZ_contig_1	ANNOgesic	terminator	948218	948232	+	ID=DSMZ_contig_1_terminator491	associated_gene=P4D_00865	method=TransTermHP
DSMZ_contig_1	ANNOgesic	terminator	948311	948332	+	ID=DSMZ_contig_1_terminator492	associated_gene=P4D_00866	method=TransTermHP
DSMZ_contig_1	ANNOgesic	terminator	951832	951878	+	ID=DSMZ_contig_1_terminator493	associated_gene=P4D_00868	method=gene_converged,TransTermHP
DSMZ_contig_1	ANNOgesic	terminator	955657	955696	+	ID=DSMZ_contig_1_terminator496	associated_gene=P4D_00872	method=TransTermHP
DSMZ_contig_1	ANNOgesic	terminator	957213	957255	+	ID=DSMZ_contig_1_terminator497	associated_gene=P4D_00873	method=TransTermHP
DSMZ_contig_1	ANNOgesic	terminator	958612	958651	-	ID=DSMZ_contig_1_terminator498	associated_gene=P4D_00875	method=TransTermHP
DSMZ_contig_1	ANNOgesic	terminator	958616	958649	+	ID=DSMZ_contig_1_terminator499	associated_gene=P4D_00874	method=TransTermHP
DSMZ_contig_1	ANNOgesic	terminator	960358	960385	+	ID=DSMZ_contig_1_terminator500	associated_gene=P4D_00876	method=TransTermHP
DSMZ_contig_1	ANNOgesic	terminator	961329	961381	+	ID=DSMZ_contig_1_terminator502	associated_gene=P4D_00878	method=gene_converged,TransTermHP
DSMZ_contig_1	ANNOgesic	terminator	964767	964793	+	ID=DSMZ_contig_1_terminator504	associated_gene=P4D_00882	method=TransTermHP
DSMZ_contig_1	ANNOgesic	terminator	966348	966366	-	ID=DSMZ_contig_1_terminator505	associated_gene=P4D_00887	method=gene_converged
DSMZ_contig_1	ANNOgesic	terminator	966845	966879	-	ID=DSMZ_contig_1_terminator506	associated_gene=P4D_00888	method=gene_converged
DSMZ_contig_1	ANNOgesic	terminator	969211	969248	-	ID=DSMZ_contig_1_terminator510	associated_gene=P4D_00891	method=TransTermHP
DSMZ_contig_1	ANNOgesic	terminator	970099	970111	-	ID=DSMZ_contig_1_terminator511	associated_gene=P4D_00893	method=TransTermHP
DSMZ_contig_1	ANNOgesic	terminator	976257	976275	-	ID=DSMZ_contig_1_terminator514	associated_gene=P4D_00901	method=TransTermHP
DSMZ_contig_1	ANNOgesic	terminator	978620	978631	-	ID=DSMZ_contig_1_terminator515	associated_gene=P4D_00903	method=TransTermHP
DSMZ_contig_1	ANNOgesic	terminator	983066	983092	+	ID=DSMZ_contig_1_terminator517	associated_gene=P4D_00906	method=TransTermHP
DSMZ_contig_1	ANNOgesic	terminator	984490	984522	+	ID=DSMZ_contig_1_terminator519	associated_gene=P4D_00908	method=TransTermHP
DSMZ_contig_1	ANNOgesic	terminator	992294	992347	+	ID=DSMZ_contig_1_terminator521	associated_gene=P4D_00914	method=TransTermHP
DSMZ_contig_1	ANNOgesic	terminator	992304	992337	-	ID=DSMZ_contig_1_terminator522	associated_gene=P4D_00915	method=TransTermHP
DSMZ_contig_1	ANNOgesic	terminator	993009	993041	-	ID=DSMZ_contig_1_terminator523	associated_gene=P4D_00916	method=TransTermHP
DSMZ_contig_1	ANNOgesic	terminator	995010	995033	-	ID=DSMZ_contig_1_terminator524	associated_gene=P4D_00917	method=TransTermHP
DSMZ_contig_1	ANNOgesic	terminator	998836	998869	+	ID=DSMZ_contig_1_terminator525	associated_gene=P4D_00920	method=TransTermHP
DSMZ_contig_1	ANNOgesic	terminator	998836	998869	-	ID=DSMZ_contig_1_terminator526	associated_gene=P4D_00921	method=TransTermHP
DSMZ_contig_1	ANNOgesic	terminator	1008130	1008144	-	ID=DSMZ_contig_1_terminator528	associated_gene=P4D_00925	method=TransTermHP
DSMZ_contig_1	ANNOgesic	terminator	1013006	1013035	-	ID=DSMZ_contig_1_terminator530	associated_gene=P4D_00929	method=TransTermHP
DSMZ_contig_1	ANNOgesic	terminator	1024622	1024677	+	ID=DSMZ_contig_1_terminator533	associated_gene=P4D_00936	method=TransTermHP
DSMZ_contig_1	ANNOgesic	terminator	1024627	1024672	-	ID=DSMZ_contig_1_terminator534	associated_gene=P4D_00937	method=TransTermHP
DSMZ_contig_1	ANNOgesic	terminator	1026128	1026155	-	ID=DSMZ_contig_1_terminator535	associated_gene=P4D_00939	method=TransTermHP
DSMZ_contig_1	ANNOgesic	terminator	1026565	1026591	-	ID=DSMZ_contig_1_terminator536	associated_gene=P4D_00942	method=TransTermHP
DSMZ_contig_1	ANNOgesic	terminator	1027555	1027574	-	ID=DSMZ_contig_1_terminator537	associated_gene=P4D_00943	method=TransTermHP
DSMZ_contig_1	ANNOgesic	terminator	1028530	1028559	-	ID=DSMZ_contig_1_terminator538	associated_gene=P4D_00944	method=TransTermHP
DSMZ_contig_1	ANNOgesic	terminator	1032218	1032231	-	ID=DSMZ_contig_1_terminator539	associated_gene=P4D_00947	method=TransTermHP
DSMZ_contig_1	ANNOgesic	terminator	1032640	1032658	-	ID=DSMZ_contig_1_terminator540	associated_gene=P4D_00948	method=TransTermHP
DSMZ_contig_1	ANNOgesic	terminator	1035028	1035068	+	ID=DSMZ_contig_1_terminator541	associated_gene=P4D_00949	method=gene_converged,TransTermHP
DSMZ_contig_1	ANNOgesic	terminator	1035034	1035063	-	ID=DSMZ_contig_1_terminator542	associated_gene=P4D_00950	method=TransTermHP
DSMZ_contig_1	ANNOgesic	terminator	1037168	1037202	-	ID=DSMZ_contig_1_terminator546	associated_gene=P4D_00956	method=TransTermHP
DSMZ_contig_1	ANNOgesic	terminator	1042933	1042955	+	ID=DSMZ_contig_1_terminator548	associated_gene=P4D_00962	method=TransTermHP
DSMZ_contig_1	ANNOgesic	terminator	1044252	1044304	+	ID=DSMZ_contig_1_terminator549	associated_gene=P4D_00963	method=TransTermHP
DSMZ_contig_1	ANNOgesic	terminator	1045447	1045459	+	ID=DSMZ_contig_1_terminator550	associated_gene=P4D_00964	method=TransTermHP
DSMZ_contig_1	ANNOgesic	terminator	1047510	1047528	+	ID=DSMZ_contig_1_terminator551	associated_gene=P4D_00966	method=TransTermHP
DSMZ_contig_1	ANNOgesic	terminator	1048662	1048672	+	ID=DSMZ_contig_1_terminator552	associated_gene=P4D_00967	method=TransTermHP
DSMZ_contig_1	ANNOgesic	terminator	1053159	1053172	+	ID=DSMZ_contig_1_terminator553	associated_gene=P4D_00970	method=TransTermHP
DSMZ_contig_1	ANNOgesic	terminator	1059307	1059348	+	ID=DSMZ_contig_1_terminator556	associated_gene=transcript_00506,P4D_00974	method=gene_converged
DSMZ_contig_1	ANNOgesic	terminator	1059371	1059404	-	ID=DSMZ_contig_1_terminator557	associated_gene=P4D_00976	method=TransTermHP
DSMZ_contig_1	ANNOgesic	terminator	1059434	1059467	-	ID=DSMZ_contig_1_terminator558	associated_gene=transcript_00507	method=gene_converged
DSMZ_contig_1	ANNOgesic	terminator	1062252	1062280	-	ID=DSMZ_contig_1_terminator559	associated_gene=P4D_00977	method=TransTermHP
DSMZ_contig_1	ANNOgesic	terminator	1066072	1066088	-	ID=DSMZ_contig_1_terminator560	associated_gene=P4D_00978	method=TransTermHP
DSMZ_contig_1	ANNOgesic	terminator	1070124	1070161	+	ID=DSMZ_contig_1_terminator562	associated_gene=P4D_00980	method=TransTermHP
DSMZ_contig_1	ANNOgesic	terminator	1070124	1070161	-	ID=DSMZ_contig_1_terminator563	associated_gene=P4D_00981	method=TransTermHP
DSMZ_contig_1	ANNOgesic	terminator	1072914	1072935	-	ID=DSMZ_contig_1_terminator564	associated_gene=P4D_00983	method=TransTermHP
DSMZ_contig_1	ANNOgesic	terminator	1078310	1078358	+	ID=DSMZ_contig_1_terminator565	associated_gene=P4D_00988	method=gene_converged,TransTermHP
DSMZ_contig_1	ANNOgesic	terminator	1078312	1078351	-	ID=DSMZ_contig_1_terminator566	associated_gene=P4D_00989	method=TransTermHP
DSMZ_contig_1	ANNOgesic	terminator	1081552	1081576	+	ID=DSMZ_contig_1_terminator567	associated_gene=P4D_00991	method=TransTermHP
DSMZ_contig_1	ANNOgesic	terminator	1083818	1083851	+	ID=DSMZ_contig_1_terminator568	associated_gene=P4D_00992	method=TransTermHP
DSMZ_contig_1	ANNOgesic	terminator	1084452	1084482	+	ID=DSMZ_contig_1_terminator569	associated_gene=P4D_00993	method=TransTermHP
DSMZ_contig_1	ANNOgesic	terminator	1084452	1084482	-	ID=DSMZ_contig_1_terminator570	associated_gene=P4D_00994	method=TransTermHP
DSMZ_contig_1	ANNOgesic	terminator	1088091	1088129	+	ID=DSMZ_contig_1_terminator572	associated_gene=P4D_00998	method=TransTermHP
DSMZ_contig_1	ANNOgesic	terminator	1090911	1090973	+	ID=DSMZ_contig_1_terminator573	associated_gene=P4D_01002	method=gene_converged,TransTermHP
DSMZ_contig_1	ANNOgesic	terminator	1090922	1090962	-	ID=DSMZ_contig_1_terminator574	associated_gene=P4D_01003	method=gene_converged,TransTermHP
DSMZ_contig_1	ANNOgesic	terminator	1091523	1091556	-	ID=DSMZ_contig_1_terminator575	associated_gene=P4D_01004	method=TransTermHP
DSMZ_contig_1	ANNOgesic	terminator	1096331	1096352	+	ID=DSMZ_contig_1_terminator577	associated_gene=P4D_01007	method=TransTermHP
DSMZ_contig_1	ANNOgesic	terminator	1098852	1098870	+	ID=DSMZ_contig_1_terminator578	associated_gene=P4D_01009	method=TransTermHP
DSMZ_contig_1	ANNOgesic	terminator	1098889	1098947	-	ID=DSMZ_contig_1_terminator579	associated_gene=P4D_01010	method=TransTermHP
DSMZ_contig_1	ANNOgesic	terminator	1104468	1104516	-	ID=DSMZ_contig_1_terminator580	associated_gene=P4D_01013	method=TransTermHP
DSMZ_contig_1	ANNOgesic	terminator	1108228	1108284	+	ID=DSMZ_contig_1_terminator581	associated_gene=P4D_01016	method=gene_converged,TransTermHP
DSMZ_contig_1	ANNOgesic	terminator	1108239	1108272	-	ID=DSMZ_contig_1_terminator582	associated_gene=P4D_01017	method=TransTermHP
DSMZ_contig_1	ANNOgesic	terminator	1112365	1112400	+	ID=DSMZ_contig_1_terminator583	associated_gene=transcript_00532,P4D_01020	method=gene_converged,TransTermHP
DSMZ_contig_1	ANNOgesic	terminator	1112421	1112474	-	ID=DSMZ_contig_1_terminator584	associated_gene=P4D_01021	method=gene_converged,TransTermHP
DSMZ_contig_1	ANNOgesic	terminator	1121948	1121959	+	ID=DSMZ_contig_1_terminator586	associated_gene=P4D_01026	method=TransTermHP
DSMZ_contig_1	ANNOgesic	terminator	1124544	1124557	+	ID=DSMZ_contig_1_terminator587	associated_gene=P4D_01029	method=TransTermHP
DSMZ_contig_1	ANNOgesic	terminator	1125918	1125928	+	ID=DSMZ_contig_1_terminator588	associated_gene=P4D_01030	method=TransTermHP
DSMZ_contig_1	ANNOgesic	terminator	1131259	1131269	+	ID=DSMZ_contig_1_terminator591	associated_gene=P4D_01035	method=TransTermHP
DSMZ_contig_1	ANNOgesic	terminator	1132145	1132203	-	ID=DSMZ_contig_1_terminator592	associated_gene=P4D_01038	method=gene_converged,TransTermHP
DSMZ_contig_1	ANNOgesic	terminator	1136873	1136906	-	ID=DSMZ_contig_1_terminator594	associated_gene=P4D_01041	method=TransTermHP
DSMZ_contig_1	ANNOgesic	terminator	1140262	1140295	+	ID=DSMZ_contig_1_terminator596	associated_gene=P4D_01043	method=TransTermHP
DSMZ_contig_1	ANNOgesic	terminator	1146327	1146378	+	ID=DSMZ_contig_1_terminator598	associated_gene=P4D_01048	method=TransTermHP
DSMZ_contig_1	ANNOgesic	terminator	1146327	1146378	-	ID=DSMZ_contig_1_terminator599	associated_gene=P4D_01049	method=TransTermHP
DSMZ_contig_1	ANNOgesic	terminator	1151280	1151329	+	ID=DSMZ_contig_1_terminator601	associated_gene=P4D_01052	method=TransTermHP
DSMZ_contig_1	ANNOgesic	terminator	1151283	1151326	-	ID=DSMZ_contig_1_terminator602	associated_gene=P4D_01053	method=TransTermHP
DSMZ_contig_1	ANNOgesic	terminator	1153115	1153148	+	ID=DSMZ_contig_1_terminator603	associated_gene=P4D_01054	method=TransTermHP
DSMZ_contig_1	ANNOgesic	terminator	1154059	1154102	+	ID=DSMZ_contig_1_terminator604	associated_gene=P4D_01055	method=TransTermHP
DSMZ_contig_1	ANNOgesic	terminator	1155367	1155381	+	ID=DSMZ_contig_1_terminator605	associated_gene=P4D_01056	method=TransTermHP
DSMZ_contig_1	ANNOgesic	terminator	1159693	1159738	-	ID=DSMZ_contig_1_terminator606	associated_gene=P4D_01060	method=gene_converged,TransTermHP
DSMZ_contig_1	ANNOgesic	terminator	1159695	1159735	+	ID=DSMZ_contig_1_terminator607	associated_gene=P4D_01059	method=TransTermHP
DSMZ_contig_1	ANNOgesic	terminator	1164075	1164105	-	ID=DSMZ_contig_1_terminator608	associated_gene=P4D_01065	method=TransTermHP
DSMZ_contig_1	ANNOgesic	terminator	1168432	1168467	+	ID=DSMZ_contig_1_terminator609	associated_gene=P4D_01066	method=TransTermHP
DSMZ_contig_1	ANNOgesic	terminator	1169548	1169570	+	ID=DSMZ_contig_1_terminator610	associated_gene=P4D_01067	method=TransTermHP
DSMZ_contig_1	ANNOgesic	terminator	1171043	1171060	+	ID=DSMZ_contig_1_terminator611	associated_gene=P4D_01068	method=TransTermHP
DSMZ_contig_1	ANNOgesic	terminator	1175388	1175416	+	ID=DSMZ_contig_1_terminator614	associated_gene=P4D_01072	method=TransTermHP
DSMZ_contig_1	ANNOgesic	terminator	1181083	1181116	+	ID=DSMZ_contig_1_terminator618	associated_gene=P4D_01080	method=TransTermHP
DSMZ_contig_1	ANNOgesic	terminator	1222752	1222775	+	ID=DSMZ_contig_1_terminator622	associated_gene=P4D_01108	method=TransTermHP
DSMZ_contig_1	ANNOgesic	terminator	1224827	1224837	+	ID=DSMZ_contig_1_terminator623	associated_gene=P4D_01112	method=TransTermHP
DSMZ_contig_1	ANNOgesic	terminator	1242983	1243004	+	ID=DSMZ_contig_1_terminator627	associated_gene=P4D_01130	method=TransTermHP
DSMZ_contig_1	ANNOgesic	terminator	1243213	1243235	-	ID=DSMZ_contig_1_terminator629	associated_gene=P4D_01132	method=TransTermHP
DSMZ_contig_1	ANNOgesic	terminator	1248425	1248449	-	ID=DSMZ_contig_1_terminator631	associated_gene=P4D_01137	method=TransTermHP
DSMZ_contig_1	ANNOgesic	terminator	1260288	1260315	+	ID=DSMZ_contig_1_terminator632	associated_gene=P4D_01154	method=TransTermHP
DSMZ_contig_1	ANNOgesic	terminator	1262627	1262688	+	ID=DSMZ_contig_1_terminator634	associated_gene=P4D_01159	method=gene_converged,TransTermHP
DSMZ_contig_1	ANNOgesic	terminator	1266230	1266278	-	ID=DSMZ_contig_1_terminator639	associated_gene=P4D_01165	method=gene_converged,TransTermHP
DSMZ_contig_1	ANNOgesic	terminator	1272751	1272792	+	ID=DSMZ_contig_1_terminator643	associated_gene=P4D_01172	method=TransTermHP
DSMZ_contig_1	ANNOgesic	terminator	1273356	1273403	+	ID=DSMZ_contig_1_terminator644	associated_gene=P4D_01173	method=gene_converged,TransTermHP
DSMZ_contig_1	ANNOgesic	terminator	1273360	1273395	-	ID=DSMZ_contig_1_terminator645	associated_gene=P4D_01174	method=TransTermHP
DSMZ_contig_1	ANNOgesic	terminator	1274023	1274036	-	ID=DSMZ_contig_1_terminator646	associated_gene=P4D_01181	method=TransTermHP
DSMZ_contig_1	ANNOgesic	terminator	1274461	1274503	-	ID=DSMZ_contig_1_terminator647	associated_gene=P4D_01183	method=TransTermHP
DSMZ_contig_1	ANNOgesic	terminator	1289048	1289060	+	ID=DSMZ_contig_1_terminator656	associated_gene=P4D_01200	method=TransTermHP
DSMZ_contig_1	ANNOgesic	terminator	1291781	1291827	+	ID=DSMZ_contig_1_terminator659	associated_gene=P4D_01202	method=gene_converged,TransTermHP
DSMZ_contig_1	ANNOgesic	terminator	1309476	1309487	-	ID=DSMZ_contig_1_terminator670	associated_gene=P4D_01222	method=TransTermHP
DSMZ_contig_1	ANNOgesic	terminator	1311846	1311880	-	ID=DSMZ_contig_1_terminator672	associated_gene=P4D_01224	method=TransTermHP
DSMZ_contig_1	ANNOgesic	terminator	1314801	1314823	+	ID=DSMZ_contig_1_terminator676	associated_gene=P4D_01228	method=TransTermHP
DSMZ_contig_1	ANNOgesic	terminator	1317018	1317067	-	ID=DSMZ_contig_1_terminator677	associated_gene=transcript_00629,P4D_01232	method=gene_converged,TransTermHP
DSMZ_contig_1	ANNOgesic	terminator	1326800	1326848	-	ID=DSMZ_contig_1_terminator680	associated_gene=P4D_01247	method=TransTermHP
DSMZ_contig_1	ANNOgesic	terminator	1330446	1330504	+	ID=DSMZ_contig_1_terminator683	associated_gene=P4D_01248	method=TransTermHP
DSMZ_contig_1	ANNOgesic	terminator	1334903	1334954	+	ID=DSMZ_contig_1_terminator684	associated_gene=P4D_01253	method=TransTermHP
DSMZ_contig_1	ANNOgesic	terminator	1334908	1334949	-	ID=DSMZ_contig_1_terminator685	associated_gene=P4D_01254	method=TransTermHP
DSMZ_contig_1	ANNOgesic	terminator	1336141	1336161	-	ID=DSMZ_contig_1_terminator686	associated_gene=P4D_01255	method=TransTermHP
DSMZ_contig_1	ANNOgesic	terminator	1339991	1340020	+	ID=DSMZ_contig_1_terminator687	associated_gene=P4D_01257	method=TransTermHP
DSMZ_contig_1	ANNOgesic	terminator	1341918	1341945	+	ID=DSMZ_contig_1_terminator688	associated_gene=P4D_01258	method=TransTermHP
DSMZ_contig_1	ANNOgesic	terminator	1343590	1343613	+	ID=DSMZ_contig_1_terminator689	associated_gene=P4D_01261	method=TransTermHP
DSMZ_contig_1	ANNOgesic	terminator	1344931	1344984	-	ID=DSMZ_contig_1_terminator691	associated_gene=P4D_01263	method=gene_converged,TransTermHP
DSMZ_contig_1	ANNOgesic	terminator	1348340	1348375	+	ID=DSMZ_contig_1_terminator692	associated_gene=P4D_01266	method=TransTermHP
DSMZ_contig_1	ANNOgesic	terminator	1353515	1353566	+	ID=DSMZ_contig_1_terminator693	associated_gene=P4D_01272	method=TransTermHP
DSMZ_contig_1	ANNOgesic	terminator	1359561	1359617	-	ID=DSMZ_contig_1_terminator694	associated_gene=P4D_01278	method=gene_converged,TransTermHP
DSMZ_contig_1	ANNOgesic	terminator	1360415	1360448	-	ID=DSMZ_contig_1_terminator696	associated_gene=P4D_01280	method=TransTermHP
DSMZ_contig_1	ANNOgesic	terminator	1362972	1363007	-	ID=DSMZ_contig_1_terminator697	associated_gene=P4D_01283	method=TransTermHP
DSMZ_contig_1	ANNOgesic	terminator	1369542	1369578	+	ID=DSMZ_contig_1_terminator699	associated_gene=transcript_00663,P4D_01288	method=gene_converged
DSMZ_contig_1	ANNOgesic	terminator	1369542	1369598	-	ID=DSMZ_contig_1_terminator700	associated_gene=transcript_00664,P4D_01289	method=gene_converged,TransTermHP
DSMZ_contig_1	ANNOgesic	terminator	1371142	1371171	-	ID=DSMZ_contig_1_terminator701	associated_gene=P4D_01290	method=TransTermHP
DSMZ_contig_1	ANNOgesic	terminator	1371864	1371876	-	ID=DSMZ_contig_1_terminator702	associated_gene=P4D_01291	method=TransTermHP
DSMZ_contig_1	ANNOgesic	terminator	1375857	1375903	-	ID=DSMZ_contig_1_terminator703	associated_gene=P4D_01295	method=gene_converged,TransTermHP
DSMZ_contig_1	ANNOgesic	terminator	1375865	1375896	+	ID=DSMZ_contig_1_terminator704	associated_gene=P4D_01294	method=TransTermHP
DSMZ_contig_1	ANNOgesic	terminator	1377934	1377971	-	ID=DSMZ_contig_1_terminator705	associated_gene=P4D_01297	method=TransTermHP
DSMZ_contig_1	ANNOgesic	terminator	1380026	1380039	-	ID=DSMZ_contig_1_terminator706	associated_gene=P4D_01299	method=TransTermHP
DSMZ_contig_1	ANNOgesic	terminator	1381678	1381694	-	ID=DSMZ_contig_1_terminator707	associated_gene=P4D_01300	method=TransTermHP
DSMZ_contig_1	ANNOgesic	terminator	1386731	1386752	-	ID=DSMZ_contig_1_terminator708	associated_gene=P4D_01304	method=TransTermHP
DSMZ_contig_1	ANNOgesic	terminator	1388883	1388928	-	ID=DSMZ_contig_1_terminator709	associated_gene=P4D_01306	method=TransTermHP
DSMZ_contig_1	ANNOgesic	terminator	1388886	1388925	+	ID=DSMZ_contig_1_terminator710	associated_gene=P4D_01305	method=TransTermHP
DSMZ_contig_1	ANNOgesic	terminator	1391630	1391674	+	ID=DSMZ_contig_1_terminator711	associated_gene=P4D_01307	method=TransTermHP
DSMZ_contig_1	ANNOgesic	terminator	1393422	1393468	+	ID=DSMZ_contig_1_terminator712	associated_gene=P4D_01309	method=gene_converged,TransTermHP
DSMZ_contig_1	ANNOgesic	terminator	1393609	1393651	-	ID=DSMZ_contig_1_terminator714	associated_gene=P4D_01310	method=gene_converged,TransTermHP
DSMZ_contig_1	ANNOgesic	terminator	1395692	1395721	-	ID=DSMZ_contig_1_terminator715	associated_gene=P4D_01312	method=TransTermHP
DSMZ_contig_1	ANNOgesic	terminator	1396170	1396207	-	ID=DSMZ_contig_1_terminator716	associated_gene=P4D_01313	method=TransTermHP
DSMZ_contig_1	ANNOgesic	terminator	1398142	1398173	-	ID=DSMZ_contig_1_terminator717	associated_gene=P4D_01314	method=TransTermHP
DSMZ_contig_1	ANNOgesic	terminator	1401301	1401314	-	ID=DSMZ_contig_1_terminator718	associated_gene=P4D_01318	method=TransTermHP
DSMZ_contig_1	ANNOgesic	terminator	1403424	1403436	-	ID=DSMZ_contig_1_terminator719	associated_gene=P4D_01320	method=TransTermHP
DSMZ_contig_1	ANNOgesic	terminator	1406866	1406892	+	ID=DSMZ_contig_1_terminator721	associated_gene=P4D_01321	method=TransTermHP
DSMZ_contig_1	ANNOgesic	terminator	1406866	1406892	-	ID=DSMZ_contig_1_terminator722	associated_gene=P4D_01322	method=TransTermHP
DSMZ_contig_1	ANNOgesic	terminator	1409033	1409074	-	ID=DSMZ_contig_1_terminator723	associated_gene=P4D_01324	method=TransTermHP
DSMZ_contig_1	ANNOgesic	terminator	1413441	1413451	-	ID=DSMZ_contig_1_terminator724	associated_gene=P4D_01329	method=TransTermHP
DSMZ_contig_1	ANNOgesic	terminator	1419424	1419472	+	ID=DSMZ_contig_1_terminator726	associated_gene=transcript_00690,P4D_01330	method=gene_converged,TransTermHP
DSMZ_contig_1	ANNOgesic	terminator	1423243	1423279	-	ID=DSMZ_contig_1_terminator727	associated_gene=P4D_01335	method=TransTermHP
DSMZ_contig_1	ANNOgesic	terminator	1427830	1427857	+	ID=DSMZ_contig_1_terminator729	associated_gene=P4D_01338	method=TransTermHP
DSMZ_contig_1	ANNOgesic	terminator	1430088	1430124	-	ID=DSMZ_contig_1_terminator730	associated_gene=transcript_00695,P4D_01340	method=gene_converged,TransTermHP
DSMZ_contig_1	ANNOgesic	terminator	1430093	1430120	+	ID=DSMZ_contig_1_terminator731	associated_gene=P4D_01339	method=TransTermHP
DSMZ_contig_1	ANNOgesic	terminator	1433093	1433147	+	ID=DSMZ_contig_1_terminator732	associated_gene=P4D_01341	method=gene_converged,TransTermHP
DSMZ_contig_1	ANNOgesic	terminator	1433099	1433137	-	ID=DSMZ_contig_1_terminator733	associated_gene=P4D_01342	method=TransTermHP
DSMZ_contig_1	ANNOgesic	terminator	1439565	1439608	+	ID=DSMZ_contig_1_terminator735	associated_gene=P4D_01349	method=gene_converged,TransTermHP
DSMZ_contig_1	ANNOgesic	terminator	1439571	1439601	-	ID=DSMZ_contig_1_terminator736	associated_gene=P4D_01350	method=TransTermHP
DSMZ_contig_1	ANNOgesic	terminator	1445132	1445160	+	ID=DSMZ_contig_1_terminator738	associated_gene=P4D_01356	method=gene_converged
DSMZ_contig_1	ANNOgesic	terminator	1446361	1446415	-	ID=DSMZ_contig_1_terminator739	associated_gene=P4D_01358	method=TransTermHP
DSMZ_contig_1	ANNOgesic	terminator	1452877	1452929	-	ID=DSMZ_contig_1_terminator741	associated_gene=P4D_01365	method=gene_converged,TransTermHP
DSMZ_contig_1	ANNOgesic	terminator	1456112	1456137	+	ID=DSMZ_contig_1_terminator742	associated_gene=P4D_01366	method=TransTermHP
DSMZ_contig_1	ANNOgesic	terminator	1457737	1457759	+	ID=DSMZ_contig_1_terminator743	associated_gene=P4D_01368	method=TransTermHP
DSMZ_contig_1	ANNOgesic	terminator	1459320	1459372	+	ID=DSMZ_contig_1_terminator744	associated_gene=P4D_01369	method=TransTermHP
DSMZ_contig_1	ANNOgesic	terminator	1461805	1461859	-	ID=DSMZ_contig_1_terminator745	associated_gene=P4D_01371	method=TransTermHP
DSMZ_contig_1	ANNOgesic	terminator	1461819	1461846	+	ID=DSMZ_contig_1_terminator746	associated_gene=P4D_01370	method=TransTermHP
DSMZ_contig_1	ANNOgesic	terminator	1463903	1463939	-	ID=DSMZ_contig_1_terminator747	associated_gene=P4D_01373	method=TransTermHP
DSMZ_contig_1	ANNOgesic	terminator	1464882	1464895	-	ID=DSMZ_contig_1_terminator748	associated_gene=P4D_01374	method=TransTermHP
DSMZ_contig_1	ANNOgesic	terminator	1469288	1469298	+	ID=DSMZ_contig_1_terminator749	associated_gene=P4D_01376	method=TransTermHP
DSMZ_contig_1	ANNOgesic	terminator	1470722	1470732	+	ID=DSMZ_contig_1_terminator750	associated_gene=P4D_01377	method=TransTermHP
DSMZ_contig_1	ANNOgesic	terminator	1471813	1471851	+	ID=DSMZ_contig_1_terminator751	associated_gene=P4D_01378	method=TransTermHP
DSMZ_contig_1	ANNOgesic	terminator	1472383	1472428	+	ID=DSMZ_contig_1_terminator752	associated_gene=P4D_01380	method=TransTermHP
DSMZ_contig_1	ANNOgesic	terminator	1472919	1472929	+	ID=DSMZ_contig_1_terminator753	associated_gene=P4D_01381	method=TransTermHP
DSMZ_contig_1	ANNOgesic	terminator	1474337	1474352	+	ID=DSMZ_contig_1_terminator754	associated_gene=P4D_01384	method=TransTermHP
DSMZ_contig_1	ANNOgesic	terminator	1477218	1477261	+	ID=DSMZ_contig_1_terminator755	associated_gene=P4D_01386	method=gene_converged,TransTermHP
DSMZ_contig_1	ANNOgesic	terminator	1477225	1477252	-	ID=DSMZ_contig_1_terminator756	associated_gene=P4D_01387	method=TransTermHP
DSMZ_contig_1	ANNOgesic	terminator	1477868	1477897	-	ID=DSMZ_contig_1_terminator757	associated_gene=P4D_01388	method=TransTermHP
DSMZ_contig_1	ANNOgesic	terminator	1481792	1481814	-	ID=DSMZ_contig_1_terminator760	associated_gene=P4D_01391	method=TransTermHP
DSMZ_contig_1	ANNOgesic	terminator	1485758	1485777	+	ID=DSMZ_contig_1_terminator761	associated_gene=P4D_01394	method=TransTermHP
DSMZ_contig_1	ANNOgesic	terminator	1486346	1486391	+	ID=DSMZ_contig_1_terminator762	associated_gene=P4D_01395	method=TransTermHP
DSMZ_contig_1	ANNOgesic	terminator	1486347	1486390	-	ID=DSMZ_contig_1_terminator763	associated_gene=P4D_01396	method=TransTermHP
DSMZ_contig_1	ANNOgesic	terminator	1487795	1487844	-	ID=DSMZ_contig_1_terminator764	associated_gene=P4D_01398	method=TransTermHP
DSMZ_contig_1	ANNOgesic	terminator	1494568	1494625	+	ID=DSMZ_contig_1_terminator768	associated_gene=P4D_01403	method=TransTermHP
DSMZ_contig_1	ANNOgesic	terminator	1498275	1498310	+	ID=DSMZ_contig_1_terminator772	associated_gene=P4D_01407	method=TransTermHP
DSMZ_contig_1	ANNOgesic	terminator	1503351	1503363	+	ID=DSMZ_contig_1_terminator777	associated_gene=P4D_01412	method=TransTermHP
DSMZ_contig_1	ANNOgesic	terminator	1506129	1506157	-	ID=DSMZ_contig_1_terminator778	associated_gene=P4D_01415	method=TransTermHP
DSMZ_contig_1	ANNOgesic	terminator	1510667	1510697	-	ID=DSMZ_contig_1_terminator780	associated_gene=P4D_01417	method=TransTermHP
DSMZ_contig_1	ANNOgesic	terminator	1515394	1515446	-	ID=DSMZ_contig_1_terminator781	associated_gene=P4D_01422	method=TransTermHP
DSMZ_contig_1	ANNOgesic	terminator	1515396	1515444	+	ID=DSMZ_contig_1_terminator782	associated_gene=P4D_01421	method=TransTermHP
DSMZ_contig_1	ANNOgesic	terminator	1521783	1521836	+	ID=DSMZ_contig_1_terminator785	associated_gene=P4D_01427	method=TransTermHP
DSMZ_contig_1	ANNOgesic	terminator	1532052	1532097	+	ID=DSMZ_contig_1_terminator791	associated_gene=P4D_01433	method=TransTermHP
DSMZ_contig_1	ANNOgesic	terminator	1532980	1532995	+	ID=DSMZ_contig_1_terminator792	associated_gene=P4D_01434	method=TransTermHP
DSMZ_contig_1	ANNOgesic	terminator	1534314	1534325	-	ID=DSMZ_contig_1_terminator793	associated_gene=P4D_01437	method=TransTermHP
DSMZ_contig_1	ANNOgesic	terminator	1538895	1538909	-	ID=DSMZ_contig_1_terminator795	associated_gene=P4D_01442	method=TransTermHP
DSMZ_contig_1	ANNOgesic	terminator	1538988	1539002	-	ID=DSMZ_contig_1_terminator796	associated_gene=P4D_01443	method=TransTermHP
DSMZ_contig_1	ANNOgesic	terminator	1539096	1539110	-	ID=DSMZ_contig_1_terminator797	associated_gene=P4D_01444	method=TransTermHP
DSMZ_contig_1	ANNOgesic	terminator	1539312	1539326	-	ID=DSMZ_contig_1_terminator799	associated_gene=P4D_01446	method=TransTermHP
DSMZ_contig_1	ANNOgesic	terminator	1539404	1539420	-	ID=DSMZ_contig_1_terminator800	associated_gene=P4D_01447	method=TransTermHP
DSMZ_contig_1	ANNOgesic	terminator	1539621	1539656	-	ID=DSMZ_contig_1_terminator801	associated_gene=P4D_01448	method=TransTermHP
DSMZ_contig_1	ANNOgesic	terminator	1542649	1542700	+	ID=DSMZ_contig_1_terminator802	associated_gene=P4D_01450	method=gene_converged,TransTermHP
DSMZ_contig_1	ANNOgesic	terminator	1542797	1542845	-	ID=DSMZ_contig_1_terminator804	associated_gene=P4D_01451	method=gene_converged,TransTermHP
DSMZ_contig_1	ANNOgesic	terminator	1545474	1545491	-	ID=DSMZ_contig_1_terminator805	associated_gene=P4D_01452	method=TransTermHP
DSMZ_contig_1	ANNOgesic	terminator	1547778	1547816	+	ID=DSMZ_contig_1_terminator806	associated_gene=transcript_00776,P4D_01453	method=gene_converged,TransTermHP
DSMZ_contig_1	ANNOgesic	terminator	1547859	1547900	-	ID=DSMZ_contig_1_terminator807	associated_gene=P4D_01455	method=gene_converged,TransTermHP
DSMZ_contig_1	ANNOgesic	terminator	1551270	1551280	-	ID=DSMZ_contig_1_terminator808	associated_gene=P4D_01456	method=TransTermHP
DSMZ_contig_1	ANNOgesic	terminator	1555364	1555418	+	ID=DSMZ_contig_1_terminator809	associated_gene=P4D_01457	method=gene_converged,TransTermHP
DSMZ_contig_1	ANNOgesic	terminator	1555376	1555406	-	ID=DSMZ_contig_1_terminator810	associated_gene=P4D_01458	method=TransTermHP
DSMZ_contig_1	ANNOgesic	terminator	1565945	1565970	+	ID=DSMZ_contig_1_terminator811	associated_gene=P4D_01466	method=TransTermHP
DSMZ_contig_1	ANNOgesic	terminator	1567046	1567091	+	ID=DSMZ_contig_1_terminator812	associated_gene=P4D_01467	method=TransTermHP
DSMZ_contig_1	ANNOgesic	terminator	1567051	1567086	-	ID=DSMZ_contig_1_terminator813	associated_gene=P4D_01468	method=TransTermHP
DSMZ_contig_1	ANNOgesic	terminator	1576186	1576218	-	ID=DSMZ_contig_1_terminator817	associated_gene=P4D_01476	method=TransTermHP
DSMZ_contig_1	ANNOgesic	terminator	1581025	1581041	-	ID=DSMZ_contig_1_terminator819	associated_gene=P4D_01479	method=TransTermHP
DSMZ_contig_1	ANNOgesic	terminator	1585717	1585771	-	ID=DSMZ_contig_1_terminator821	associated_gene=P4D_01484	method=gene_converged,TransTermHP
DSMZ_contig_1	ANNOgesic	terminator	1587946	1587960	+	ID=DSMZ_contig_1_terminator824	associated_gene=P4D_01485	method=TransTermHP
DSMZ_contig_1	ANNOgesic	terminator	1588844	1588878	+	ID=DSMZ_contig_1_terminator825	associated_gene=P4D_01486	method=TransTermHP
DSMZ_contig_1	ANNOgesic	terminator	1591912	1591964	-	ID=DSMZ_contig_1_terminator826	associated_gene=P4D_01489	method=TransTermHP
DSMZ_contig_1	ANNOgesic	terminator	1591914	1591962	+	ID=DSMZ_contig_1_terminator827	associated_gene=P4D_01488	method=TransTermHP
DSMZ_contig_1	ANNOgesic	terminator	1593503	1593513	+	ID=DSMZ_contig_1_terminator828	associated_gene=P4D_01490	method=TransTermHP
DSMZ_contig_1	ANNOgesic	terminator	1595457	1595475	+	ID=DSMZ_contig_1_terminator829	associated_gene=P4D_01492	method=TransTermHP
DSMZ_contig_1	ANNOgesic	terminator	1595580	1595598	-	ID=DSMZ_contig_1_terminator830	associated_gene=P4D_01493	method=TransTermHP
DSMZ_contig_1	ANNOgesic	terminator	1597089	1597147	-	ID=DSMZ_contig_1_terminator831	associated_gene=P4D_01494	method=gene_converged,TransTermHP
DSMZ_contig_1	ANNOgesic	terminator	1598202	1598212	-	ID=DSMZ_contig_1_terminator832	associated_gene=P4D_01496	method=TransTermHP
DSMZ_contig_1	ANNOgesic	terminator	1598882	1598907	-	ID=DSMZ_contig_1_terminator833	associated_gene=P4D_01497	method=TransTermHP
DSMZ_contig_1	ANNOgesic	terminator	1599027	1599037	-	ID=DSMZ_contig_1_terminator834	associated_gene=P4D_01498	method=TransTermHP
DSMZ_contig_1	ANNOgesic	terminator	1599263	1599293	-	ID=DSMZ_contig_1_terminator835	associated_gene=P4D_01499	method=TransTermHP
DSMZ_contig_1	ANNOgesic	terminator	1601808	1601827	+	ID=DSMZ_contig_1_terminator837	associated_gene=P4D_01500	method=TransTermHP
DSMZ_contig_1	ANNOgesic	terminator	1612456	1612494	+	ID=DSMZ_contig_1_terminator839	associated_gene=transcript_00821,P4D_01507	method=gene_converged
DSMZ_contig_1	ANNOgesic	terminator	1631878	1631896	-	ID=DSMZ_contig_1_terminator849	associated_gene=transcript_00825,P4D_01523	method=gene_converged
DSMZ_contig_1	ANNOgesic	terminator	1633393	1633411	+	ID=DSMZ_contig_1_terminator850	associated_gene=P4D_01525	method=TransTermHP
DSMZ_contig_1	ANNOgesic	terminator	1635579	1635607	+	ID=DSMZ_contig_1_terminator851	associated_gene=P4D_01527	method=TransTermHP
DSMZ_contig_1	ANNOgesic	terminator	1637180	1637211	+	ID=DSMZ_contig_1_terminator852	associated_gene=P4D_01529	method=TransTermHP
DSMZ_contig_1	ANNOgesic	terminator	1637180	1637211	-	ID=DSMZ_contig_1_terminator853	associated_gene=P4D_01530	method=TransTermHP
DSMZ_contig_1	ANNOgesic	terminator	1640378	1640425	-	ID=DSMZ_contig_1_terminator854	associated_gene=P4D_01532	method=TransTermHP
DSMZ_contig_1	ANNOgesic	terminator	1643713	1643728	-	ID=DSMZ_contig_1_terminator855	associated_gene=P4D_01535	method=TransTermHP
DSMZ_contig_1	ANNOgesic	terminator	1647083	1647137	+	ID=DSMZ_contig_1_terminator857	associated_gene=P4D_01537	method=gene_converged,TransTermHP
DSMZ_contig_1	ANNOgesic	terminator	1652455	1652497	-	ID=DSMZ_contig_1_terminator858	associated_gene=P4D_01541	method=gene_converged,TransTermHP
DSMZ_contig_1	ANNOgesic	terminator	1652462	1652494	+	ID=DSMZ_contig_1_terminator859	associated_gene=P4D_01540	method=TransTermHP
DSMZ_contig_1	ANNOgesic	terminator	1657329	1657374	+	ID=DSMZ_contig_1_terminator861	associated_gene=transcript_00837,P4D_01544	method=gene_converged,TransTermHP
DSMZ_contig_1	ANNOgesic	terminator	1660377	1660399	-	ID=DSMZ_contig_1_terminator862	associated_gene=P4D_01547	method=TransTermHP
DSMZ_contig_1	ANNOgesic	terminator	1663324	1663380	+	ID=DSMZ_contig_1_terminator863	associated_gene=P4D_01549	method=gene_converged,TransTermHP
DSMZ_contig_1	ANNOgesic	terminator	1669697	1669748	-	ID=DSMZ_contig_1_terminator867	associated_gene=P4D_01556	method=TransTermHP
DSMZ_contig_1	ANNOgesic	terminator	1672556	1672589	-	ID=DSMZ_contig_1_terminator870	associated_gene=P4D_01560	method=TransTermHP
DSMZ_contig_1	ANNOgesic	terminator	1675960	1675979	-	ID=DSMZ_contig_1_terminator873	associated_gene=P4D_01565	method=TransTermHP
DSMZ_contig_1	ANNOgesic	terminator	1676253	1676263	+	ID=DSMZ_contig_1_terminator874	associated_gene=P4D_01564	method=TransTermHP
DSMZ_contig_1	ANNOgesic	terminator	1678516	1678556	+	ID=DSMZ_contig_1_terminator876	associated_gene=P4D_01567	method=TransTermHP
DSMZ_contig_1	ANNOgesic	terminator	1679606	1679650	-	ID=DSMZ_contig_1_terminator877	associated_gene=P4D_01569	method=TransTermHP
DSMZ_contig_1	ANNOgesic	terminator	1680895	1680928	+	ID=DSMZ_contig_1_terminator879	associated_gene=P4D_01571	method=TransTermHP
DSMZ_contig_1	ANNOgesic	terminator	1694132	1694165	-	ID=DSMZ_contig_1_terminator882	associated_gene=P4D_01579	method=TransTermHP
DSMZ_contig_1	ANNOgesic	terminator	1700599	1700625	-	ID=DSMZ_contig_1_terminator884	associated_gene=P4D_01582	method=TransTermHP
DSMZ_contig_1	ANNOgesic	terminator	1702604	1702614	-	ID=DSMZ_contig_1_terminator885	associated_gene=P4D_01583	method=TransTermHP
DSMZ_contig_1	ANNOgesic	terminator	1703415	1703468	-	ID=DSMZ_contig_1_terminator886	associated_gene=P4D_01584	method=TransTermHP
DSMZ_contig_1	ANNOgesic	terminator	1705131	1705168	-	ID=DSMZ_contig_1_terminator887	associated_gene=P4D_01585	method=TransTermHP
DSMZ_contig_1	ANNOgesic	terminator	1707397	1707430	+	ID=DSMZ_contig_1_terminator890	associated_gene=P4D_01588	method=TransTermHP
DSMZ_contig_1	ANNOgesic	terminator	1709029	1709052	+	ID=DSMZ_contig_1_terminator891	associated_gene=transcript_00883	method=gene_converged
DSMZ_contig_1	ANNOgesic	terminator	1709064	1709093	-	ID=DSMZ_contig_1_terminator892	associated_gene=P4D_01590	method=TransTermHP
DSMZ_contig_1	ANNOgesic	terminator	1711716	1711752	+	ID=DSMZ_contig_1_terminator893	associated_gene=P4D_01591	method=TransTermHP
DSMZ_contig_1	ANNOgesic	terminator	1711716	1711752	-	ID=DSMZ_contig_1_terminator894	associated_gene=P4D_01592	method=TransTermHP
DSMZ_contig_1	ANNOgesic	terminator	1713690	1713721	-	ID=DSMZ_contig_1_terminator895	associated_gene=P4D_01593	method=TransTermHP
DSMZ_contig_1	ANNOgesic	terminator	1720175	1720213	-	ID=DSMZ_contig_1_terminator899	associated_gene=transcript_00889,P4D_01598	method=gene_converged,TransTermHP
DSMZ_contig_1	ANNOgesic	terminator	1722441	1722493	-	ID=DSMZ_contig_1_terminator900	associated_gene=P4D_01599	method=TransTermHP
DSMZ_contig_1	ANNOgesic	terminator	1723588	1723613	-	ID=DSMZ_contig_1_terminator901	associated_gene=P4D_01601	method=TransTermHP
DSMZ_contig_1	ANNOgesic	terminator	1725229	1725253	+	ID=DSMZ_contig_1_terminator903	associated_gene=P4D_01604	method=TransTermHP
DSMZ_contig_1	ANNOgesic	terminator	1725229	1725253	-	ID=DSMZ_contig_1_terminator904	associated_gene=P4D_01605	method=TransTermHP
DSMZ_contig_1	ANNOgesic	terminator	1727758	1727769	-	ID=DSMZ_contig_1_terminator906	associated_gene=P4D_01608	method=TransTermHP
DSMZ_contig_1	ANNOgesic	terminator	1731319	1731363	-	ID=DSMZ_contig_1_terminator907	associated_gene=P4D_01610	method=gene_converged,TransTermHP
DSMZ_contig_1	ANNOgesic	terminator	1731923	1731948	-	ID=DSMZ_contig_1_terminator909	associated_gene=P4D_01611	method=TransTermHP
DSMZ_contig_1	ANNOgesic	terminator	1736657	1736700	+	ID=DSMZ_contig_1_terminator910	associated_gene=P4D_01613	method=TransTermHP
DSMZ_contig_1	ANNOgesic	terminator	1736657	1736700	-	ID=DSMZ_contig_1_terminator911	associated_gene=P4D_01614	method=TransTermHP
DSMZ_contig_1	ANNOgesic	terminator	1739236	1739250	+	ID=DSMZ_contig_1_terminator912	associated_gene=P4D_01615	method=TransTermHP
DSMZ_contig_1	ANNOgesic	terminator	1740611	1740636	+	ID=DSMZ_contig_1_terminator913	associated_gene=P4D_01616	method=TransTermHP
DSMZ_contig_1	ANNOgesic	terminator	1744557	1744610	+	ID=DSMZ_contig_1_terminator915	associated_gene=transcript_00900,P4D_01618	method=gene_converged,TransTermHP
DSMZ_contig_1	ANNOgesic	terminator	1744694	1744740	-	ID=DSMZ_contig_1_terminator916	associated_gene=P4D_01619	method=gene_converged
DSMZ_contig_1	ANNOgesic	terminator	1746857	1746897	-	ID=DSMZ_contig_1_terminator917	associated_gene=P4D_01621	method=TransTermHP
DSMZ_contig_1	ANNOgesic	terminator	1751489	1751514	-	ID=DSMZ_contig_1_terminator919	associated_gene=P4D_01624	method=TransTermHP
DSMZ_contig_1	ANNOgesic	terminator	1752823	1752858	-	ID=DSMZ_contig_1_terminator920	associated_gene=P4D_01625	method=TransTermHP
DSMZ_contig_1	ANNOgesic	terminator	1755604	1755629	-	ID=DSMZ_contig_1_terminator921	associated_gene=P4D_01626	method=TransTermHP
DSMZ_contig_1	ANNOgesic	terminator	1759169	1759202	-	ID=DSMZ_contig_1_terminator922	associated_gene=P4D_01629	method=TransTermHP
DSMZ_contig_1	ANNOgesic	terminator	1760859	1760880	-	ID=DSMZ_contig_1_terminator923	associated_gene=P4D_01630	method=TransTermHP
DSMZ_contig_1	ANNOgesic	terminator	1764968	1764994	-	ID=DSMZ_contig_1_terminator925	associated_gene=P4D_01634	method=TransTermHP
DSMZ_contig_1	ANNOgesic	terminator	1765375	1765385	-	ID=DSMZ_contig_1_terminator926	associated_gene=P4D_01635	method=TransTermHP
DSMZ_contig_1	ANNOgesic	terminator	1765763	1765789	-	ID=DSMZ_contig_1_terminator927	associated_gene=P4D_01636	method=TransTermHP
DSMZ_contig_1	ANNOgesic	terminator	1769342	1769391	-	ID=DSMZ_contig_1_terminator931	associated_gene=P4D_01640	method=TransTermHP
DSMZ_contig_1	ANNOgesic	terminator	1771264	1771283	+	ID=DSMZ_contig_1_terminator933	associated_gene=P4D_01641	method=TransTermHP
DSMZ_contig_1	ANNOgesic	terminator	1772713	1772723	+	ID=DSMZ_contig_1_terminator934	associated_gene=P4D_01642	method=TransTermHP
DSMZ_contig_1	ANNOgesic	terminator	1774202	1774235	+	ID=DSMZ_contig_1_terminator935	associated_gene=P4D_01644	method=TransTermHP
DSMZ_contig_1	ANNOgesic	terminator	1774202	1774235	-	ID=DSMZ_contig_1_terminator936	associated_gene=P4D_01645	method=TransTermHP
DSMZ_contig_1	ANNOgesic	terminator	1778304	1778347	+	ID=DSMZ_contig_1_terminator937	associated_gene=P4D_01648	method=TransTermHP
DSMZ_contig_1	ANNOgesic	terminator	1779332	1779371	+	ID=DSMZ_contig_1_terminator939	associated_gene=transcript_00914,P4D_01649	method=gene_converged,TransTermHP
DSMZ_contig_1	ANNOgesic	terminator	1783931	1783947	+	ID=DSMZ_contig_1_terminator940	associated_gene=P4D_01651	method=TransTermHP
DSMZ_contig_1	ANNOgesic	terminator	1784784	1784808	+	ID=DSMZ_contig_1_terminator942	associated_gene=P4D_01652	method=TransTermHP
DSMZ_contig_1	ANNOgesic	terminator	1785779	1785809	-	ID=DSMZ_contig_1_terminator944	associated_gene=P4D_01656	method=TransTermHP
DSMZ_contig_1	ANNOgesic	terminator	1788226	1788238	+	ID=DSMZ_contig_1_terminator945	associated_gene=P4D_01658	method=TransTermHP
DSMZ_contig_1	ANNOgesic	terminator	1790196	1790216	+	ID=DSMZ_contig_1_terminator946	associated_gene=P4D_01660	method=TransTermHP
DSMZ_contig_1	ANNOgesic	terminator	1790196	1790216	-	ID=DSMZ_contig_1_terminator947	associated_gene=P4D_01661	method=TransTermHP
DSMZ_contig_1	ANNOgesic	terminator	1799434	1799461	-	ID=DSMZ_contig_1_terminator950	associated_gene=P4D_01668	method=TransTermHP
DSMZ_contig_1	ANNOgesic	terminator	1819772	1819813	+	ID=DSMZ_contig_1_terminator957	associated_gene=P4D_01679	method=TransTermHP
DSMZ_contig_1	ANNOgesic	terminator	1825878	1825924	-	ID=DSMZ_contig_1_terminator960	associated_gene=P4D_01684	method=gene_converged,TransTermHP
DSMZ_contig_1	ANNOgesic	terminator	1825884	1825921	+	ID=DSMZ_contig_1_terminator961	associated_gene=P4D_01683	method=TransTermHP
DSMZ_contig_1	ANNOgesic	terminator	1827025	1827046	-	ID=DSMZ_contig_1_terminator962	associated_gene=P4D_01686	method=TransTermHP
DSMZ_contig_1	ANNOgesic	terminator	1830393	1830415	+	ID=DSMZ_contig_1_terminator963	associated_gene=P4D_01689	method=TransTermHP
DSMZ_contig_1	ANNOgesic	terminator	1831016	1831028	+	ID=DSMZ_contig_1_terminator964	associated_gene=P4D_01690	method=TransTermHP
DSMZ_contig_1	ANNOgesic	terminator	1831472	1831525	-	ID=DSMZ_contig_1_terminator965	associated_gene=P4D_01692	method=TransTermHP
DSMZ_contig_1	ANNOgesic	terminator	1831483	1831514	+	ID=DSMZ_contig_1_terminator966	associated_gene=P4D_01691	method=TransTermHP
DSMZ_contig_1	ANNOgesic	terminator	1832479	1832535	+	ID=DSMZ_contig_1_terminator967	associated_gene=P4D_01693	method=gene_converged,TransTermHP
DSMZ_contig_1	ANNOgesic	terminator	1832491	1832525	-	ID=DSMZ_contig_1_terminator968	associated_gene=P4D_01694	method=TransTermHP
DSMZ_contig_1	ANNOgesic	terminator	1836847	1836885	-	ID=DSMZ_contig_1_terminator970	associated_gene=P4D_01696	method=gene_converged,TransTermHP
DSMZ_contig_1	ANNOgesic	terminator	1836970	1837000	+	ID=DSMZ_contig_1_terminator971	associated_gene=P4D_01695	method=gene_converged,TransTermHP
DSMZ_contig_1	ANNOgesic	terminator	1837601	1837657	-	ID=DSMZ_contig_1_terminator972	associated_gene=P4D_01697	method=gene_converged
DSMZ_contig_1	ANNOgesic	terminator	1840651	1840685	-	ID=DSMZ_contig_1_terminator974	associated_gene=P4D_01699	method=TransTermHP
DSMZ_contig_1	ANNOgesic	terminator	1842543	1842559	-	ID=DSMZ_contig_1_terminator975	associated_gene=P4D_01700	method=TransTermHP
DSMZ_contig_1	ANNOgesic	terminator	1844830	1844863	-	ID=DSMZ_contig_1_terminator976	associated_gene=P4D_01702	method=TransTermHP
DSMZ_contig_1	ANNOgesic	terminator	1847212	1847243	-	ID=DSMZ_contig_1_terminator978	associated_gene=P4D_01704	method=TransTermHP
DSMZ_contig_1	ANNOgesic	terminator	1850910	1850931	-	ID=DSMZ_contig_1_terminator979	associated_gene=P4D_01707	method=TransTermHP
DSMZ_contig_1	ANNOgesic	terminator	1852227	1852243	-	ID=DSMZ_contig_1_terminator981	associated_gene=P4D_01708	method=TransTermHP
DSMZ_contig_1	ANNOgesic	terminator	1856305	1856323	+	ID=DSMZ_contig_1_terminator983	associated_gene=P4D_01710	method=TransTermHP
DSMZ_contig_1	ANNOgesic	terminator	1858252	1858302	+	ID=DSMZ_contig_1_terminator984	associated_gene=transcript_00966,P4D_01712	method=gene_converged,TransTermHP
DSMZ_contig_1	ANNOgesic	terminator	1858262	1858305	-	ID=DSMZ_contig_1_terminator985	associated_gene=transcript_00967,P4D_01713	method=gene_converged,TransTermHP
DSMZ_contig_1	ANNOgesic	terminator	1860191	1860210	-	ID=DSMZ_contig_1_terminator986	associated_gene=P4D_01715	method=TransTermHP
DSMZ_contig_1	ANNOgesic	terminator	1863149	1863165	-	ID=DSMZ_contig_1_terminator987	associated_gene=P4D_01716	method=TransTermHP
DSMZ_contig_1	ANNOgesic	terminator	1868662	1868693	-	ID=DSMZ_contig_1_terminator989	associated_gene=P4D_01720	method=TransTermHP
DSMZ_contig_1	ANNOgesic	terminator	1876739	1876775	+	ID=DSMZ_contig_1_terminator991	associated_gene=P4D_01726	method=TransTermHP
DSMZ_contig_1	ANNOgesic	terminator	1877354	1877391	+	ID=DSMZ_contig_1_terminator993	associated_gene=P4D_01728	method=TransTermHP
DSMZ_contig_1	ANNOgesic	terminator	1878575	1878618	+	ID=DSMZ_contig_1_terminator994	associated_gene=P4D_01730	method=TransTermHP
DSMZ_contig_1	ANNOgesic	terminator	1878575	1878618	-	ID=DSMZ_contig_1_terminator995	associated_gene=P4D_01731	method=TransTermHP
DSMZ_contig_1	ANNOgesic	terminator	1885172	1885213	+	ID=DSMZ_contig_1_terminator998	associated_gene=P4D_01733	method=TransTermHP
DSMZ_contig_1	ANNOgesic	terminator	1886720	1886750	+	ID=DSMZ_contig_1_terminator999	associated_gene=P4D_01735	method=TransTermHP
DSMZ_contig_1	ANNOgesic	terminator	1886723	1886747	-	ID=DSMZ_contig_1_terminator1000	associated_gene=P4D_01736	method=TransTermHP
DSMZ_contig_1	ANNOgesic	terminator	1888513	1888557	-	ID=DSMZ_contig_1_terminator1001	associated_gene=P4D_01737	method=TransTermHP
DSMZ_contig_1	ANNOgesic	terminator	1897240	1897264	-	ID=DSMZ_contig_1_terminator1003	associated_gene=P4D_01743	method=TransTermHP
DSMZ_contig_1	ANNOgesic	terminator	1898183	1898199	-	ID=DSMZ_contig_1_terminator1004	associated_gene=P4D_01744	method=TransTermHP
DSMZ_contig_1	ANNOgesic	terminator	1901229	1901260	+	ID=DSMZ_contig_1_terminator1006	associated_gene=P4D_01746	method=TransTermHP
DSMZ_contig_1	ANNOgesic	terminator	1901703	1901730	-	ID=DSMZ_contig_1_terminator1007	associated_gene=P4D_01748	method=TransTermHP
DSMZ_contig_1	ANNOgesic	terminator	1904455	1904482	+	ID=DSMZ_contig_1_terminator1008	associated_gene=P4D_01750	method=TransTermHP
DSMZ_contig_1	ANNOgesic	terminator	1906447	1906479	-	ID=DSMZ_contig_1_terminator1009	associated_gene=P4D_01752	method=TransTermHP
DSMZ_contig_1	ANNOgesic	terminator	1914715	1914762	+	ID=DSMZ_contig_1_terminator1011	associated_gene=P4D_01759	method=TransTermHP
DSMZ_contig_1	ANNOgesic	terminator	1918164	1918200	+	ID=DSMZ_contig_1_terminator1012	associated_gene=P4D_01762	method=TransTermHP
DSMZ_contig_1	ANNOgesic	terminator	1919385	1919420	+	ID=DSMZ_contig_1_terminator1013	associated_gene=P4D_01763	method=TransTermHP
DSMZ_contig_1	ANNOgesic	terminator	1919509	1919562	+	ID=DSMZ_contig_1_terminator1014	associated_gene=transcript_01001	method=gene_converged
DSMZ_contig_1	ANNOgesic	terminator	1919713	1919732	-	ID=DSMZ_contig_1_terminator1015	associated_gene=transcript_01002	method=gene_converged
DSMZ_contig_1	ANNOgesic	terminator	1923547	1923581	+	ID=DSMZ_contig_1_terminator1017	associated_gene=P4D_01765	method=TransTermHP
DSMZ_contig_1	ANNOgesic	terminator	1924895	1924943	-	ID=DSMZ_contig_1_terminator1018	associated_gene=P4D_01768	method=TransTermHP
DSMZ_contig_1	ANNOgesic	terminator	1924902	1924936	+	ID=DSMZ_contig_1_terminator1019	associated_gene=P4D_01767	method=TransTermHP
DSMZ_contig_1	ANNOgesic	terminator	1932852	1932870	+	ID=DSMZ_contig_1_terminator1020	associated_gene=P4D_01775	method=TransTermHP
DSMZ_contig_1	ANNOgesic	terminator	1934357	1934369	+	ID=DSMZ_contig_1_terminator1021	associated_gene=P4D_01776	method=TransTermHP
DSMZ_contig_1	ANNOgesic	terminator	1938794	1938853	+	ID=DSMZ_contig_1_terminator1022	associated_gene=P4D_01780	method=gene_converged,TransTermHP
DSMZ_contig_1	ANNOgesic	terminator	1945693	1945730	+	ID=DSMZ_contig_1_terminator1025	associated_gene=P4D_01784	method=TransTermHP
DSMZ_contig_1	ANNOgesic	terminator	1948822	1948847	-	ID=DSMZ_contig_1_terminator1027	associated_gene=P4D_01788	method=TransTermHP
DSMZ_contig_1	ANNOgesic	terminator	1963321	1963362	-	ID=DSMZ_contig_1_terminator1040	associated_gene=P4D_01802	method=TransTermHP
DSMZ_contig_1	ANNOgesic	terminator	1968055	1968075	+	ID=DSMZ_contig_1_terminator1044	associated_gene=P4D_01805	method=gene_converged
DSMZ_contig_1	ANNOgesic	terminator	1976571	1976621	+	ID=DSMZ_contig_1_terminator1049	associated_gene=P4D_01813	method=gene_converged,TransTermHP
DSMZ_contig_1	ANNOgesic	terminator	1982265	1982307	+	ID=DSMZ_contig_1_terminator1051	associated_gene=P4D_01817	method=gene_converged,TransTermHP
DSMZ_contig_1	ANNOgesic	terminator	1982266	1982308	-	ID=DSMZ_contig_1_terminator1052	associated_gene=transcript_01038,P4D_01818	method=gene_converged,TransTermHP
DSMZ_contig_1	ANNOgesic	terminator	1986303	1986354	+	ID=DSMZ_contig_1_terminator1053	associated_gene=P4D_01820	method=gene_converged,TransTermHP
DSMZ_contig_1	ANNOgesic	terminator	1986314	1986343	-	ID=DSMZ_contig_1_terminator1054	associated_gene=P4D_01821	method=TransTermHP
DSMZ_contig_1	ANNOgesic	terminator	1997127	1997180	+	ID=DSMZ_contig_1_terminator1057	associated_gene=P4D_01825	method=gene_converged,TransTermHP
DSMZ_contig_1	ANNOgesic	terminator	2003246	2003295	+	ID=DSMZ_contig_1_terminator1059	associated_gene=P4D_01828	method=gene_converged,TransTermHP
DSMZ_contig_1	ANNOgesic	terminator	2021289	2021299	-	ID=DSMZ_contig_1_terminator1065	associated_gene=P4D_01837	method=TransTermHP
DSMZ_contig_1	ANNOgesic	terminator	2021572	2021608	+	ID=DSMZ_contig_1_terminator1066	associated_gene=P4D_01836	method=gene_converged
DSMZ_contig_1	ANNOgesic	terminator	2022879	2022895	-	ID=DSMZ_contig_1_terminator1068	associated_gene=P4D_01838	method=TransTermHP
DSMZ_contig_1	ANNOgesic	terminator	2027389	2027429	+	ID=DSMZ_contig_1_terminator1070	associated_gene=P4D_01842	method=TransTermHP
DSMZ_contig_1	ANNOgesic	terminator	2027389	2027429	-	ID=DSMZ_contig_1_terminator1071	associated_gene=P4D_01843	method=TransTermHP
DSMZ_contig_1	ANNOgesic	terminator	2029531	2029560	+	ID=DSMZ_contig_1_terminator1072	associated_gene=P4D_01844	method=TransTermHP
DSMZ_contig_1	ANNOgesic	terminator	2029531	2029560	-	ID=DSMZ_contig_1_terminator1073	associated_gene=P4D_01846	method=TransTermHP
DSMZ_contig_1	ANNOgesic	terminator	2034107	2034124	+	ID=DSMZ_contig_1_terminator1074	associated_gene=P4D_01850	method=TransTermHP
DSMZ_contig_1	ANNOgesic	terminator	2035688	2035709	+	ID=DSMZ_contig_1_terminator1075	associated_gene=P4D_01851	method=TransTermHP
DSMZ_contig_1	ANNOgesic	terminator	2036993	2037017	+	ID=DSMZ_contig_1_terminator1077	associated_gene=P4D_01852	method=TransTermHP
DSMZ_contig_1	ANNOgesic	terminator	2038902	2038937	+	ID=DSMZ_contig_1_terminator1078	associated_gene=P4D_01854	method=TransTermHP
DSMZ_contig_1	ANNOgesic	terminator	2038981	2039002	-	ID=DSMZ_contig_1_terminator1079	associated_gene=P4D_01855	method=TransTermHP
DSMZ_contig_1	ANNOgesic	terminator	2042841	2042887	+	ID=DSMZ_contig_1_terminator1080	associated_gene=P4D_01859	method=gene_converged,TransTermHP
DSMZ_contig_1	ANNOgesic	terminator	2042849	2042876	-	ID=DSMZ_contig_1_terminator1081	associated_gene=P4D_01861	method=TransTermHP
DSMZ_contig_1	ANNOgesic	terminator	2051894	2051922	+	ID=DSMZ_contig_1_terminator1085	associated_gene=P4D_01867	method=TransTermHP
DSMZ_contig_1	ANNOgesic	terminator	2052868	2052893	-	ID=DSMZ_contig_1_terminator1086	associated_gene=P4D_01869	method=TransTermHP
DSMZ_contig_1	ANNOgesic	terminator	2053067	2053101	+	ID=DSMZ_contig_1_terminator1087	associated_gene=P4D_01868	method=TransTermHP
DSMZ_contig_1	ANNOgesic	terminator	2056260	2056293	+	ID=DSMZ_contig_1_terminator1088	associated_gene=P4D_01870	method=TransTermHP
DSMZ_contig_1	ANNOgesic	terminator	2057685	2057696	+	ID=DSMZ_contig_1_terminator1089	associated_gene=P4D_01871	method=TransTermHP
DSMZ_contig_1	ANNOgesic	terminator	2059745	2059779	+	ID=DSMZ_contig_1_terminator1092	associated_gene=P4D_01873	method=TransTermHP
DSMZ_contig_1	ANNOgesic	terminator	2068644	2068668	-	ID=DSMZ_contig_1_terminator1098	associated_gene=transcript_01085,P4D_01884	method=gene_converged
DSMZ_contig_1	ANNOgesic	terminator	2071387	2071405	-	ID=DSMZ_contig_1_terminator1100	associated_gene=P4D_01886	method=TransTermHP
DSMZ_contig_1	ANNOgesic	terminator	2076996	2077035	-	ID=DSMZ_contig_1_terminator1101	associated_gene=P4D_01890	method=TransTermHP
DSMZ_contig_1	ANNOgesic	terminator	2077000	2077031	+	ID=DSMZ_contig_1_terminator1102	associated_gene=P4D_01889	method=TransTermHP
DSMZ_contig_1	ANNOgesic	terminator	2082835	2082847	+	ID=DSMZ_contig_1_terminator1104	associated_gene=P4D_01894	method=TransTermHP
DSMZ_contig_1	ANNOgesic	terminator	2086139	2086164	+	ID=DSMZ_contig_1_terminator1106	associated_gene=P4D_01898	method=TransTermHP
DSMZ_contig_1	ANNOgesic	terminator	2086311	2086347	-	ID=DSMZ_contig_1_terminator1107	associated_gene=P4D_01899	method=TransTermHP
DSMZ_contig_1	ANNOgesic	terminator	2095282	2095326	-	ID=DSMZ_contig_1_terminator1109	associated_gene=P4D_01903	method=TransTermHP
DSMZ_contig_1	ANNOgesic	terminator	2100530	2100572	-	ID=DSMZ_contig_1_terminator1111	associated_gene=P4D_01908	method=gene_converged,TransTermHP
DSMZ_contig_1	ANNOgesic	terminator	2100537	2100568	+	ID=DSMZ_contig_1_terminator1112	associated_gene=P4D_01907	method=TransTermHP
DSMZ_contig_1	ANNOgesic	terminator	2104143	2104176	+	ID=DSMZ_contig_1_terminator1113	associated_gene=P4D_01911	method=TransTermHP
DSMZ_contig_1	ANNOgesic	terminator	2104143	2104176	-	ID=DSMZ_contig_1_terminator1114	associated_gene=P4D_01912	method=TransTermHP
DSMZ_contig_1	ANNOgesic	terminator	2121518	2121574	-	ID=DSMZ_contig_1_terminator1123	associated_gene=P4D_01925	method=TransTermHP
DSMZ_contig_1	ANNOgesic	terminator	2127466	2127514	+	ID=DSMZ_contig_1_terminator1126	associated_gene=P4D_01929	method=gene_converged,TransTermHP
DSMZ_contig_1	ANNOgesic	terminator	2129260	2129287	-	ID=DSMZ_contig_1_terminator1128	associated_gene=P4D_01931	method=TransTermHP
DSMZ_contig_1	ANNOgesic	terminator	2131822	2131860	+	ID=DSMZ_contig_1_terminator1131	associated_gene=transcript_01124	method=gene_converged
DSMZ_contig_1	ANNOgesic	terminator	2132349	2132367	-	ID=DSMZ_contig_1_terminator1132	associated_gene=P4D_01934	method=TransTermHP
DSMZ_contig_1	ANNOgesic	terminator	2135131	2135151	+	ID=DSMZ_contig_1_terminator1134	associated_gene=P4D_01936	method=TransTermHP
DSMZ_contig_1	ANNOgesic	terminator	2135913	2135965	+	ID=DSMZ_contig_1_terminator1135	associated_gene=P4D_01937	method=gene_converged,TransTermHP
DSMZ_contig_1	ANNOgesic	terminator	2135917	2135957	-	ID=DSMZ_contig_1_terminator1136	associated_gene=P4D_01938	method=TransTermHP
DSMZ_contig_1	ANNOgesic	terminator	2138534	2138599	-	ID=DSMZ_contig_1_terminator1137	associated_gene=P4D_01940	method=gene_converged
DSMZ_contig_1	ANNOgesic	terminator	2138972	2139026	+	ID=DSMZ_contig_1_terminator1138	associated_gene=P4D_01939	method=gene_converged
DSMZ_contig_1	ANNOgesic	terminator	2147437	2147497	+	ID=DSMZ_contig_1_terminator1142	associated_gene=P4D_01947	method=gene_converged,TransTermHP
DSMZ_contig_1	ANNOgesic	terminator	2152775	2152804	+	ID=DSMZ_contig_1_terminator1144	associated_gene=P4D_01951	method=TransTermHP
DSMZ_contig_1	ANNOgesic	terminator	2154986	2155036	+	ID=DSMZ_contig_1_terminator1145	associated_gene=transcript_01141,P4D_01953	method=gene_converged,TransTermHP
DSMZ_contig_1	ANNOgesic	terminator	2169494	2169515	+	ID=DSMZ_contig_1_terminator1153	associated_gene=P4D_01965	method=TransTermHP
DSMZ_contig_1	ANNOgesic	terminator	2170756	2170806	+	ID=DSMZ_contig_1_terminator1154	associated_gene=P4D_01966	method=TransTermHP
DSMZ_contig_1	ANNOgesic	terminator	2170761	2170801	-	ID=DSMZ_contig_1_terminator1155	associated_gene=P4D_01967	method=TransTermHP
DSMZ_contig_1	ANNOgesic	terminator	2176085	2176120	-	ID=DSMZ_contig_1_terminator1157	associated_gene=P4D_01971	method=TransTermHP
DSMZ_contig_1	ANNOgesic	terminator	2178927	2178977	-	ID=DSMZ_contig_1_terminator1160	associated_gene=P4D_01974	method=TransTermHP
DSMZ_contig_1	ANNOgesic	terminator	2198469	2198509	-	ID=DSMZ_contig_1_terminator1169	associated_gene=P4D_01995	method=TransTermHP
DSMZ_contig_1	ANNOgesic	terminator	2199933	2199960	-	ID=DSMZ_contig_1_terminator1170	associated_gene=P4D_01996	method=TransTermHP
DSMZ_contig_1	ANNOgesic	terminator	2200560	2200596	-	ID=DSMZ_contig_1_terminator1171	associated_gene=P4D_01998	method=TransTermHP
DSMZ_contig_1	ANNOgesic	terminator	2203998	2204022	+	ID=DSMZ_contig_1_terminator1172	associated_gene=P4D_01999	method=TransTermHP
DSMZ_contig_1	ANNOgesic	terminator	2210982	2211007	+	ID=DSMZ_contig_1_terminator1174	associated_gene=P4D_02002	method=TransTermHP
DSMZ_contig_1	ANNOgesic	terminator	2212713	2212748	+	ID=DSMZ_contig_1_terminator1175	associated_gene=P4D_02004	method=TransTermHP
DSMZ_contig_1	ANNOgesic	terminator	2217691	2217729	-	ID=DSMZ_contig_1_terminator1179	associated_gene=P4D_02008	method=TransTermHP
DSMZ_contig_1	ANNOgesic	terminator	2220294	2220322	-	ID=DSMZ_contig_1_terminator1180	associated_gene=P4D_02010	method=TransTermHP
DSMZ_contig_1	ANNOgesic	terminator	2220993	2221013	-	ID=DSMZ_contig_1_terminator1181	associated_gene=P4D_02011	method=TransTermHP
DSMZ_contig_1	ANNOgesic	terminator	2221882	2221921	-	ID=DSMZ_contig_1_terminator1183	associated_gene=P4D_02013	method=TransTermHP
DSMZ_contig_1	ANNOgesic	terminator	2230610	2230642	-	ID=DSMZ_contig_1_terminator1186	associated_gene=P4D_02021	method=TransTermHP
DSMZ_contig_1	ANNOgesic	terminator	2233747	2233770	-	ID=DSMZ_contig_1_terminator1187	associated_gene=P4D_02023	method=TransTermHP
DSMZ_contig_1	ANNOgesic	terminator	2246868	2246918	+	ID=DSMZ_contig_1_terminator1193	associated_gene=P4D_02031	method=gene_converged,TransTermHP
DSMZ_contig_1	ANNOgesic	terminator	2252682	2252705	+	ID=DSMZ_contig_1_terminator1197	associated_gene=P4D_02035	method=TransTermHP
DSMZ_contig_1	ANNOgesic	terminator	2255249	2255272	+	ID=DSMZ_contig_1_terminator1198	associated_gene=P4D_02038	method=TransTermHP
DSMZ_contig_1	ANNOgesic	terminator	2256655	2256682	+	ID=DSMZ_contig_1_terminator1199	associated_gene=P4D_02039	method=TransTermHP
DSMZ_contig_1	ANNOgesic	terminator	2256751	2256786	-	ID=DSMZ_contig_1_terminator1200	associated_gene=P4D_02040	method=TransTermHP
DSMZ_contig_1	ANNOgesic	terminator	2258246	2258267	-	ID=DSMZ_contig_1_terminator1201	associated_gene=P4D_02041	method=TransTermHP
DSMZ_contig_1	ANNOgesic	terminator	2261261	2261286	-	ID=DSMZ_contig_1_terminator1203	associated_gene=P4D_02043	method=TransTermHP
DSMZ_contig_1	ANNOgesic	terminator	2261383	2261413	-	ID=DSMZ_contig_1_terminator1204	associated_gene=P4D_02044	method=TransTermHP
DSMZ_contig_1	ANNOgesic	terminator	2261769	2261793	-	ID=DSMZ_contig_1_terminator1205	associated_gene=P4D_02045	method=TransTermHP
DSMZ_contig_1	ANNOgesic	terminator	2263140	2263154	-	ID=DSMZ_contig_1_terminator1206	associated_gene=P4D_02046	method=TransTermHP
DSMZ_contig_1	ANNOgesic	terminator	2266661	2266693	-	ID=DSMZ_contig_1_terminator1207	associated_gene=P4D_02048	method=TransTermHP
DSMZ_contig_1	ANNOgesic	terminator	2273022	2273038	-	ID=DSMZ_contig_1_terminator1208	associated_gene=P4D_02052	method=TransTermHP
DSMZ_contig_1	ANNOgesic	terminator	2274335	2274349	-	ID=DSMZ_contig_1_terminator1209	associated_gene=P4D_02053	method=TransTermHP
DSMZ_contig_1	ANNOgesic	terminator	2276581	2276591	-	ID=DSMZ_contig_1_terminator1210	associated_gene=P4D_02055	method=TransTermHP
DSMZ_contig_1	ANNOgesic	terminator	2279129	2279156	+	ID=DSMZ_contig_1_terminator1211	associated_gene=P4D_02057	method=TransTermHP
DSMZ_contig_1	ANNOgesic	terminator	2279129	2279156	-	ID=DSMZ_contig_1_terminator1212	associated_gene=P4D_02058	method=TransTermHP
DSMZ_contig_1	ANNOgesic	terminator	2279166	2279192	-	ID=DSMZ_contig_1_terminator1213	associated_gene=transcript_01203	method=gene_converged
DSMZ_contig_1	ANNOgesic	terminator	2280969	2280987	-	ID=DSMZ_contig_1_terminator1215	associated_gene=P4D_02060	method=TransTermHP
DSMZ_contig_1	ANNOgesic	terminator	2282097	2282143	-	ID=DSMZ_contig_1_terminator1216	associated_gene=P4D_02061	method=TransTermHP
DSMZ_contig_1	ANNOgesic	terminator	2282870	2282913	-	ID=DSMZ_contig_1_terminator1217	associated_gene=P4D_02062	method=gene_converged
DSMZ_contig_1	ANNOgesic	terminator	2285281	2285306	-	ID=DSMZ_contig_1_terminator1219	associated_gene=P4D_02066	method=TransTermHP
DSMZ_contig_1	ANNOgesic	terminator	2285504	2285517	-	ID=DSMZ_contig_1_terminator1220	associated_gene=P4D_02067	method=TransTermHP
DSMZ_contig_1	ANNOgesic	terminator	2288678	2288703	-	ID=DSMZ_contig_1_terminator1221	associated_gene=P4D_02069	method=TransTermHP
DSMZ_contig_1	ANNOgesic	terminator	2290655	2290665	-	ID=DSMZ_contig_1_terminator1222	associated_gene=P4D_02071	method=TransTermHP
DSMZ_contig_1	ANNOgesic	terminator	2299732	2299762	-	ID=DSMZ_contig_1_terminator1226	associated_gene=P4D_02075	method=TransTermHP
DSMZ_contig_1	ANNOgesic	terminator	2318783	2318807	+	ID=DSMZ_contig_1_terminator1235	associated_gene=P4D_02091	method=TransTermHP
DSMZ_contig_1	ANNOgesic	terminator	2355645	2355680	+	ID=DSMZ_contig_1_terminator1253	associated_gene=P4D_02126	method=TransTermHP
DSMZ_contig_1	ANNOgesic	terminator	2368298	2368325	-	ID=DSMZ_contig_1_terminator1263	associated_gene=P4D_02138	method=TransTermHP
DSMZ_contig_1	ANNOgesic	terminator	2369656	2369690	-	ID=DSMZ_contig_1_terminator1266	associated_gene=P4D_02140	method=TransTermHP
DSMZ_contig_1	ANNOgesic	terminator	2380216	2380257	-	ID=DSMZ_contig_1_terminator1269	associated_gene=P4D_02146	method=TransTermHP
DSMZ_contig_1	ANNOgesic	terminator	2390272	2390282	-	ID=DSMZ_contig_1_terminator1274	associated_gene=P4D_02155	method=TransTermHP
DSMZ_contig_1	ANNOgesic	terminator	2391359	2391387	-	ID=DSMZ_contig_1_terminator1275	associated_gene=P4D_02156	method=TransTermHP
DSMZ_contig_1	ANNOgesic	terminator	2392879	2392904	-	ID=DSMZ_contig_1_terminator1276	associated_gene=P4D_02157	method=TransTermHP
DSMZ_contig_1	ANNOgesic	terminator	2393459	2393484	-	ID=DSMZ_contig_1_terminator1277	associated_gene=P4D_02158	method=TransTermHP
DSMZ_contig_1	ANNOgesic	terminator	2396823	2396864	-	ID=DSMZ_contig_1_terminator1279	associated_gene=P4D_02162	method=TransTermHP
DSMZ_contig_1	ANNOgesic	terminator	2396828	2396859	+	ID=DSMZ_contig_1_terminator1280	associated_gene=P4D_02161	method=TransTermHP
DSMZ_contig_1	ANNOgesic	terminator	2402774	2402808	+	ID=DSMZ_contig_1_terminator1282	associated_gene=P4D_02166	method=TransTermHP
DSMZ_contig_1	ANNOgesic	terminator	2404317	2404334	+	ID=DSMZ_contig_1_terminator1284	associated_gene=P4D_02167	method=TransTermHP
DSMZ_contig_1	ANNOgesic	terminator	2404371	2404406	-	ID=DSMZ_contig_1_terminator1285	associated_gene=P4D_02168	method=gene_converged
DSMZ_contig_1	ANNOgesic	terminator	2413961	2413994	+	ID=DSMZ_contig_1_terminator1287	associated_gene=transcript_01273,P4D_02170	method=gene_converged,TransTermHP
DSMZ_contig_1	ANNOgesic	terminator	2415732	2415773	-	ID=DSMZ_contig_1_terminator1288	associated_gene=P4D_02174	method=TransTermHP
DSMZ_contig_1	ANNOgesic	terminator	2417196	2417236	-	ID=DSMZ_contig_1_terminator1289	associated_gene=P4D_02175	method=TransTermHP
DSMZ_contig_1	ANNOgesic	terminator	2424738	2424795	+	ID=DSMZ_contig_1_terminator1292	associated_gene=P4D_02179	method=gene_converged
DSMZ_contig_1	ANNOgesic	terminator	2427834	2427865	+	ID=DSMZ_contig_1_terminator1295	associated_gene=P4D_02182	method=TransTermHP
DSMZ_contig_1	ANNOgesic	terminator	2430628	2430647	+	ID=DSMZ_contig_1_terminator1297	associated_gene=P4D_02185	method=TransTermHP
DSMZ_contig_1	ANNOgesic	terminator	2431141	2431175	+	ID=DSMZ_contig_1_terminator1298	associated_gene=P4D_02186	method=TransTermHP
DSMZ_contig_1	ANNOgesic	terminator	2432160	2432212	+	ID=DSMZ_contig_1_terminator1299	associated_gene=P4D_02187	method=gene_converged,TransTermHP
DSMZ_contig_1	ANNOgesic	terminator	2432165	2432201	-	ID=DSMZ_contig_1_terminator1300	associated_gene=P4D_02188	method=TransTermHP
DSMZ_contig_1	ANNOgesic	terminator	2441874	2441885	+	ID=DSMZ_contig_1_terminator1304	associated_gene=P4D_02194	method=TransTermHP
DSMZ_contig_1	ANNOgesic	terminator	2442985	2443017	+	ID=DSMZ_contig_1_terminator1305	associated_gene=P4D_02195	method=TransTermHP
DSMZ_contig_1	ANNOgesic	terminator	2449662	2449717	-	ID=DSMZ_contig_1_terminator1308	associated_gene=P4D_02203	method=TransTermHP
DSMZ_contig_1	ANNOgesic	terminator	2454284	2454334	-	ID=DSMZ_contig_1_terminator1309	associated_gene=P4D_02204	method=TransTermHP
DSMZ_contig_1	ANNOgesic	terminator	2457031	2457073	-	ID=DSMZ_contig_1_terminator1312	associated_gene=P4D_02208	method=TransTermHP
DSMZ_contig_1	ANNOgesic	terminator	2457037	2457068	+	ID=DSMZ_contig_1_terminator1313	associated_gene=P4D_02207	method=TransTermHP
DSMZ_contig_1	ANNOgesic	terminator	2459522	2459563	-	ID=DSMZ_contig_1_terminator1315	associated_gene=P4D_02212	method=TransTermHP
DSMZ_contig_1	ANNOgesic	terminator	2503932	2503977	+	ID=DSMZ_contig_1_terminator1328	associated_gene=P4D_02257	method=gene_converged,TransTermHP
DSMZ_contig_1	ANNOgesic	terminator	2512131	2512157	+	ID=DSMZ_contig_1_terminator1334	associated_gene=P4D_02266	method=TransTermHP
DSMZ_contig_1	ANNOgesic	terminator	2523124	2523176	+	ID=DSMZ_contig_1_terminator1342	associated_gene=P4D_02279	method=gene_converged,TransTermHP
DSMZ_contig_1	ANNOgesic	terminator	2525018	2525053	-	ID=DSMZ_contig_1_terminator1344	associated_gene=P4D_02281	method=TransTermHP
DSMZ_contig_1	ANNOgesic	terminator	2534130	2534151	-	ID=DSMZ_contig_1_terminator1348	associated_gene=P4D_02286	method=TransTermHP
DSMZ_contig_1	ANNOgesic	terminator	2535078	2535089	-	ID=DSMZ_contig_1_terminator1349	associated_gene=P4D_02287	method=TransTermHP
DSMZ_contig_1	ANNOgesic	terminator	2541710	2541743	+	ID=DSMZ_contig_1_terminator1351	associated_gene=P4D_02291	method=TransTermHP
DSMZ_contig_1	ANNOgesic	terminator	2548532	2548544	+	ID=DSMZ_contig_1_terminator1355	associated_gene=P4D_02297	method=TransTermHP
DSMZ_contig_1	ANNOgesic	terminator	2548532	2548567	-	ID=DSMZ_contig_1_terminator1356	associated_gene=P4D_02298	method=TransTermHP
DSMZ_contig_1	ANNOgesic	terminator	2550762	2550787	+	ID=DSMZ_contig_1_terminator1357	associated_gene=transcript_01342	method=gene_converged
DSMZ_contig_1	ANNOgesic	terminator	2559094	2559152	-	ID=DSMZ_contig_1_terminator1359	associated_gene=P4D_02305	method=gene_converged,TransTermHP
DSMZ_contig_1	ANNOgesic	terminator	2559100	2559147	+	ID=DSMZ_contig_1_terminator1360	associated_gene=P4D_02304	method=TransTermHP
DSMZ_contig_1	ANNOgesic	terminator	2562366	2562411	+	ID=DSMZ_contig_1_terminator1362	associated_gene=P4D_02308	method=TransTermHP
DSMZ_contig_1	ANNOgesic	terminator	2563965	2564011	-	ID=DSMZ_contig_1_terminator1363	associated_gene=P4D_02310	method=gene_converged,TransTermHP
DSMZ_contig_1	ANNOgesic	terminator	2567722	2567762	+	ID=DSMZ_contig_1_terminator1366	associated_gene=P4D_02316	method=TransTermHP
DSMZ_contig_1	ANNOgesic	terminator	2579038	2579090	+	ID=DSMZ_contig_1_terminator1372	associated_gene=P4D_02323	method=TransTermHP
DSMZ_contig_1	ANNOgesic	terminator	2581223	2581256	+	ID=DSMZ_contig_1_terminator1373	associated_gene=P4D_02325	method=TransTermHP
DSMZ_contig_1	ANNOgesic	terminator	2582766	2582776	+	ID=DSMZ_contig_1_terminator1375	associated_gene=P4D_02327	method=TransTermHP
DSMZ_contig_1	ANNOgesic	terminator	2583682	2583712	-	ID=DSMZ_contig_1_terminator1376	associated_gene=P4D_02329	method=TransTermHP
DSMZ_contig_1	ANNOgesic	terminator	2583828	2583838	+	ID=DSMZ_contig_1_terminator1377	associated_gene=P4D_02328	method=TransTermHP
DSMZ_contig_1	ANNOgesic	terminator	2595490	2595529	-	ID=DSMZ_contig_1_terminator1382	associated_gene=P4D_02335	method=TransTermHP
DSMZ_contig_1	ANNOgesic	terminator	2603323	2603356	-	ID=DSMZ_contig_1_terminator1386	associated_gene=P4D_02339	method=TransTermHP
DSMZ_contig_1	ANNOgesic	terminator	2607872	2607905	-	ID=DSMZ_contig_1_terminator1387	associated_gene=P4D_02341	method=TransTermHP
DSMZ_contig_1	ANNOgesic	terminator	2613194	2613244	+	ID=DSMZ_contig_1_terminator1388	associated_gene=P4D_02343	method=gene_converged,TransTermHP
DSMZ_contig_1	ANNOgesic	terminator	2613198	2613239	-	ID=DSMZ_contig_1_terminator1389	associated_gene=transcript_01378,P4D_02344	method=gene_converged,TransTermHP
DSMZ_contig_1	ANNOgesic	terminator	2616075	2616104	+	ID=DSMZ_contig_1_terminator1391	associated_gene=P4D_02346	method=TransTermHP
DSMZ_contig_1	ANNOgesic	terminator	2617086	2617127	-	ID=DSMZ_contig_1_terminator1393	associated_gene=P4D_02349	method=gene_converged,TransTermHP
DSMZ_contig_1	ANNOgesic	terminator	2620549	2620591	+	ID=DSMZ_contig_1_terminator1394	associated_gene=P4D_02351	method=TransTermHP
DSMZ_contig_1	ANNOgesic	terminator	2621048	2621080	-	ID=DSMZ_contig_1_terminator1395	associated_gene=P4D_02352	method=TransTermHP
DSMZ_contig_1	ANNOgesic	terminator	2623846	2623907	-	ID=DSMZ_contig_1_terminator1396	associated_gene=P4D_02355	method=gene_converged,TransTermHP
DSMZ_contig_1	ANNOgesic	terminator	2625311	2625344	-	ID=DSMZ_contig_1_terminator1398	associated_gene=P4D_02357	method=TransTermHP
DSMZ_contig_1	ANNOgesic	terminator	2633011	2633036	+	ID=DSMZ_contig_1_terminator1400	associated_gene=P4D_02361	method=TransTermHP
DSMZ_contig_1	ANNOgesic	terminator	2635703	2635747	-	ID=DSMZ_contig_1_terminator1402	associated_gene=transcript_01392,P4D_02363	method=gene_converged,TransTermHP
DSMZ_contig_1	ANNOgesic	terminator	2637187	2637203	-	ID=DSMZ_contig_1_terminator1403	associated_gene=P4D_02364	method=TransTermHP
DSMZ_contig_1	ANNOgesic	terminator	2640438	2640489	+	ID=DSMZ_contig_1_terminator1404	associated_gene=P4D_02365	method=gene_converged,TransTermHP
DSMZ_contig_1	ANNOgesic	terminator	2657155	2657191	-	ID=DSMZ_contig_1_terminator1408	associated_gene=P4D_02373	method=TransTermHP
DSMZ_contig_1	ANNOgesic	terminator	2681890	2681919	+	ID=DSMZ_contig_1_terminator1413	associated_gene=P4D_02388	method=TransTermHP
DSMZ_contig_1	ANNOgesic	terminator	2682962	2682994	+	ID=DSMZ_contig_1_terminator1414	associated_gene=P4D_02389	method=TransTermHP
DSMZ_contig_1	ANNOgesic	terminator	2684631	2684666	+	ID=DSMZ_contig_1_terminator1416	associated_gene=P4D_02390	method=TransTermHP
DSMZ_contig_1	ANNOgesic	terminator	2685921	2685951	-	ID=DSMZ_contig_1_terminator1417	associated_gene=P4D_02393	method=TransTermHP
DSMZ_contig_1	ANNOgesic	terminator	2686255	2686276	-	ID=DSMZ_contig_1_terminator1418	associated_gene=P4D_02394	method=TransTermHP
DSMZ_contig_1	ANNOgesic	terminator	2699384	2699433	-	ID=DSMZ_contig_1_terminator1423	associated_gene=P4D_02403	method=gene_converged,TransTermHP
DSMZ_contig_1	ANNOgesic	terminator	2706391	2706408	+	ID=DSMZ_contig_1_terminator1427	associated_gene=P4D_02408	method=TransTermHP
DSMZ_contig_1	ANNOgesic	terminator	2707554	2707585	+	ID=DSMZ_contig_1_terminator1428	associated_gene=P4D_02409	method=TransTermHP
DSMZ_contig_1	ANNOgesic	terminator	2707554	2707585	-	ID=DSMZ_contig_1_terminator1429	associated_gene=P4D_02410	method=TransTermHP
DSMZ_contig_1	ANNOgesic	terminator	2727790	2727812	-	ID=DSMZ_contig_1_terminator1433	associated_gene=P4D_02430	method=TransTermHP
DSMZ_contig_1	ANNOgesic	terminator	2731201	2731224	-	ID=DSMZ_contig_1_terminator1437	associated_gene=P4D_02433	method=gene_converged
DSMZ_contig_1	ANNOgesic	terminator	2734360	2734391	+	ID=DSMZ_contig_1_terminator1438	associated_gene=P4D_02435	method=TransTermHP
DSMZ_contig_1	ANNOgesic	terminator	2734808	2734864	+	ID=DSMZ_contig_1_terminator1439	associated_gene=P4D_02436	method=gene_converged,TransTermHP
DSMZ_contig_1	ANNOgesic	terminator	2737331	2737358	-	ID=DSMZ_contig_1_terminator1441	associated_gene=P4D_02438	method=TransTermHP
DSMZ_contig_1	ANNOgesic	terminator	2740107	2740125	-	ID=DSMZ_contig_1_terminator1442	associated_gene=P4D_02440	method=TransTermHP
DSMZ_contig_1	ANNOgesic	terminator	2746369	2746410	-	ID=DSMZ_contig_1_terminator1443	associated_gene=P4D_02444	method=TransTermHP
DSMZ_contig_1	ANNOgesic	terminator	2747507	2747545	-	ID=DSMZ_contig_1_terminator1444	associated_gene=P4D_02445	method=TransTermHP
DSMZ_contig_1	ANNOgesic	terminator	2749647	2749674	-	ID=DSMZ_contig_1_terminator1447	associated_gene=transcript_01460,P4D_02448	method=gene_converged
DSMZ_contig_1	ANNOgesic	terminator	2768141	2768186	-	ID=DSMZ_contig_1_terminator1450	associated_gene=P4D_02457	method=gene_converged,TransTermHP
DSMZ_contig_1	ANNOgesic	terminator	2772163	2772205	-	ID=DSMZ_contig_1_terminator1451	associated_gene=transcript_01464,P4D_02459	method=gene_converged,TransTermHP
DSMZ_contig_1	ANNOgesic	terminator	2779058	2779077	-	ID=DSMZ_contig_1_terminator1455	associated_gene=P4D_02462	method=TransTermHP
DSMZ_contig_1	ANNOgesic	terminator	2809426	2809475	+	ID=DSMZ_contig_1_terminator1465	associated_gene=P4D_02483	method=TransTermHP
DSMZ_contig_1	ANNOgesic	terminator	2811606	2811645	+	ID=DSMZ_contig_1_terminator1466	associated_gene=P4D_02484	method=TransTermHP
DSMZ_contig_1	ANNOgesic	terminator	2812499	2812531	+	ID=DSMZ_contig_1_terminator1467	associated_gene=P4D_02486	method=TransTermHP
DSMZ_contig_1	ANNOgesic	terminator	2813131	2813174	+	ID=DSMZ_contig_1_terminator1468	associated_gene=P4D_02487	method=TransTermHP
DSMZ_contig_1	ANNOgesic	terminator	2826555	2826592	-	ID=DSMZ_contig_1_terminator1473	associated_gene=P4D_02499	method=TransTermHP
DSMZ_contig_1	ANNOgesic	terminator	2829737	2829793	+	ID=DSMZ_contig_1_terminator1474	associated_gene=P4D_02500	method=gene_converged,TransTermHP
DSMZ_contig_1	ANNOgesic	terminator	2829755	2829777	-	ID=DSMZ_contig_1_terminator1475	associated_gene=P4D_02501	method=TransTermHP
DSMZ_contig_1	ANNOgesic	terminator	2833105	2833116	+	ID=DSMZ_contig_1_terminator1476	associated_gene=P4D_02502	method=TransTermHP
DSMZ_contig_1	ANNOgesic	terminator	2833540	2833552	+	ID=DSMZ_contig_1_terminator1477	associated_gene=P4D_02503	method=TransTermHP
DSMZ_contig_1	ANNOgesic	terminator	2834802	2834844	-	ID=DSMZ_contig_1_terminator1479	associated_gene=P4D_02505	method=TransTermHP
DSMZ_contig_1	ANNOgesic	terminator	2842696	2842753	+	ID=DSMZ_contig_1_terminator1482	associated_gene=P4D_02509	method=TransTermHP
DSMZ_contig_1	ANNOgesic	terminator	2846553	2846570	+	ID=DSMZ_contig_1_terminator1483	associated_gene=P4D_02512	method=TransTermHP
DSMZ_contig_1	ANNOgesic	terminator	2850549	2850590	-	ID=DSMZ_contig_1_terminator1484	associated_gene=P4D_02516	method=TransTermHP
DSMZ_contig_1	ANNOgesic	terminator	2850555	2850583	+	ID=DSMZ_contig_1_terminator1485	associated_gene=P4D_02515	method=TransTermHP
DSMZ_contig_1	ANNOgesic	terminator	2851268	2851305	-	ID=DSMZ_contig_1_terminator1486	associated_gene=P4D_02517	method=TransTermHP
DSMZ_contig_1	ANNOgesic	terminator	2858574	2858590	+	ID=DSMZ_contig_1_terminator1489	associated_gene=P4D_02521	method=TransTermHP
DSMZ_contig_1	ANNOgesic	terminator	2859123	2859158	-	ID=DSMZ_contig_1_terminator1490	associated_gene=P4D_02524	method=TransTermHP
DSMZ_contig_1	ANNOgesic	terminator	2873846	2873889	-	ID=DSMZ_contig_1_terminator1496	associated_gene=P4D_02534	method=gene_converged,TransTermHP
DSMZ_contig_1	ANNOgesic	terminator	2874229	2874255	-	ID=DSMZ_contig_1_terminator1497	associated_gene=P4D_02535	method=TransTermHP
DSMZ_contig_1	ANNOgesic	terminator	2880231	2880264	+	ID=DSMZ_contig_1_terminator1500	associated_gene=P4D_02541	method=TransTermHP
DSMZ_contig_1	ANNOgesic	terminator	2881106	2881122	+	ID=DSMZ_contig_1_terminator1501	associated_gene=P4D_02544	method=TransTermHP
DSMZ_contig_1	ANNOgesic	terminator	2884408	2884432	+	ID=DSMZ_contig_1_terminator1503	associated_gene=P4D_02547	method=TransTermHP
DSMZ_contig_1	ANNOgesic	terminator	2886689	2886742	+	ID=DSMZ_contig_1_terminator1504	associated_gene=P4D_02548	method=gene_converged,TransTermHP
DSMZ_contig_1	ANNOgesic	terminator	2886703	2886729	-	ID=DSMZ_contig_1_terminator1505	associated_gene=P4D_02549	method=TransTermHP
DSMZ_contig_1	ANNOgesic	terminator	2889282	2889320	-	ID=DSMZ_contig_1_terminator1506	associated_gene=transcript_01525,P4D_02551	method=gene_converged,TransTermHP
DSMZ_contig_1	ANNOgesic	terminator	2891097	2891124	-	ID=DSMZ_contig_1_terminator1508	associated_gene=P4D_02552	method=TransTermHP
DSMZ_contig_1	ANNOgesic	terminator	2896495	2896538	+	ID=DSMZ_contig_1_terminator1509	associated_gene=P4D_02554	method=TransTermHP
DSMZ_contig_1	ANNOgesic	terminator	2898913	2898955	+	ID=DSMZ_contig_1_terminator1511	associated_gene=P4D_02556	method=gene_converged,TransTermHP
DSMZ_contig_1	ANNOgesic	terminator	2900119	2900170	-	ID=DSMZ_contig_1_terminator1513	associated_gene=P4D_02559	method=TransTermHP
DSMZ_contig_1	ANNOgesic	terminator	2900124	2900165	+	ID=DSMZ_contig_1_terminator1514	associated_gene=P4D_02558	method=TransTermHP
DSMZ_contig_1	ANNOgesic	terminator	2905914	2905940	+	ID=DSMZ_contig_1_terminator1515	associated_gene=transcript_01534	method=gene_converged
DSMZ_contig_1	ANNOgesic	terminator	2905946	2905975	-	ID=DSMZ_contig_1_terminator1516	associated_gene=P4D_02563	method=TransTermHP
DSMZ_contig_1	ANNOgesic	terminator	2907025	2907058	-	ID=DSMZ_contig_1_terminator1517	associated_gene=P4D_02564	method=TransTermHP
DSMZ_contig_1	ANNOgesic	terminator	2914666	2914705	+	ID=DSMZ_contig_1_terminator1519	associated_gene=P4D_02573	method=TransTermHP
DSMZ_contig_1	ANNOgesic	terminator	2914666	2914705	-	ID=DSMZ_contig_1_terminator1520	associated_gene=P4D_02574	method=TransTermHP
DSMZ_contig_1	ANNOgesic	terminator	2916009	2916037	-	ID=DSMZ_contig_1_terminator1521	associated_gene=P4D_02575	method=TransTermHP
DSMZ_contig_1	ANNOgesic	terminator	2917877	2917904	-	ID=DSMZ_contig_1_terminator1523	associated_gene=P4D_02578	method=TransTermHP
DSMZ_contig_1	ANNOgesic	terminator	2923128	2923154	-	ID=DSMZ_contig_1_terminator1525	associated_gene=P4D_02583	method=TransTermHP
DSMZ_contig_1	ANNOgesic	terminator	2924644	2924677	-	ID=DSMZ_contig_1_terminator1526	associated_gene=P4D_02584	method=TransTermHP
DSMZ_contig_1	ANNOgesic	terminator	2927472	2927501	+	ID=DSMZ_contig_1_terminator1527	associated_gene=P4D_02585	method=TransTermHP
DSMZ_contig_1	ANNOgesic	terminator	2927843	2927887	+	ID=DSMZ_contig_1_terminator1530	associated_gene=P4D_02586	method=TransTermHP
DSMZ_contig_1	ANNOgesic	terminator	2931510	2931549	+	ID=DSMZ_contig_1_terminator1531	associated_gene=P4D_02588	method=TransTermHP
DSMZ_contig_1	ANNOgesic	terminator	2939998	2940013	+	ID=DSMZ_contig_1_terminator1533	associated_gene=P4D_02594	method=TransTermHP
DSMZ_contig_1	ANNOgesic	terminator	2941472	2941483	+	ID=DSMZ_contig_1_terminator1534	associated_gene=P4D_02595	method=TransTermHP
DSMZ_contig_1	ANNOgesic	terminator	2948214	2948255	+	ID=DSMZ_contig_1_terminator1536	associated_gene=P4D_02602	method=TransTermHP
DSMZ_contig_1	ANNOgesic	terminator	2950404	2950454	+	ID=DSMZ_contig_1_terminator1537	associated_gene=P4D_02604	method=gene_converged,TransTermHP
DSMZ_contig_1	ANNOgesic	terminator	2951243	2951271	-	ID=DSMZ_contig_1_terminator1538	associated_gene=P4D_02605	method=TransTermHP
DSMZ_contig_1	ANNOgesic	terminator	2954448	2954493	-	ID=DSMZ_contig_1_terminator1540	associated_gene=P4D_02607	method=TransTermHP
DSMZ_contig_1	ANNOgesic	terminator	2958360	2958384	+	ID=DSMZ_contig_1_terminator1541	associated_gene=P4D_02608	method=TransTermHP
DSMZ_contig_1	ANNOgesic	terminator	2958360	2958384	-	ID=DSMZ_contig_1_terminator1542	associated_gene=P4D_02609	method=TransTermHP
DSMZ_contig_1	ANNOgesic	terminator	2962462	2962521	+	ID=DSMZ_contig_1_terminator1543	associated_gene=transcript_01559,P4D_02611	method=gene_converged,TransTermHP
DSMZ_contig_1	ANNOgesic	terminator	2962648	2962691	-	ID=DSMZ_contig_1_terminator1546	associated_gene=transcript_01560,P4D_02612	method=gene_converged,TransTermHP
DSMZ_contig_1	ANNOgesic	terminator	2963754	2963764	-	ID=DSMZ_contig_1_terminator1547	associated_gene=P4D_02613	method=TransTermHP
DSMZ_contig_1	ANNOgesic	terminator	2965533	2965547	-	ID=DSMZ_contig_1_terminator1548	associated_gene=P4D_02614	method=TransTermHP
DSMZ_contig_1	ANNOgesic	terminator	2968886	2968915	-	ID=DSMZ_contig_1_terminator1550	associated_gene=P4D_02616	method=TransTermHP
DSMZ_contig_1	ANNOgesic	terminator	2972434	2972487	-	ID=DSMZ_contig_1_terminator1552	associated_gene=transcript_01563,P4D_02620	method=gene_converged,TransTermHP
DSMZ_contig_1	ANNOgesic	terminator	2976877	2976897	+	ID=DSMZ_contig_1_terminator1553	associated_gene=P4D_02621	method=TransTermHP
DSMZ_contig_1	ANNOgesic	terminator	2977024	2977051	-	ID=DSMZ_contig_1_terminator1554	associated_gene=P4D_02622	method=TransTermHP
DSMZ_contig_1	ANNOgesic	terminator	2977246	2977259	-	ID=DSMZ_contig_1_terminator1555	associated_gene=P4D_02623	method=TransTermHP
DSMZ_contig_1	ANNOgesic	terminator	2980338	2980350	-	ID=DSMZ_contig_1_terminator1556	associated_gene=P4D_02624	method=TransTermHP
DSMZ_contig_1	ANNOgesic	terminator	2985827	2985863	+	ID=DSMZ_contig_1_terminator1558	associated_gene=P4D_02628	method=TransTermHP
DSMZ_contig_1	ANNOgesic	terminator	2988216	2988244	+	ID=DSMZ_contig_1_terminator1559	associated_gene=P4D_02631	method=TransTermHP
DSMZ_contig_1	ANNOgesic	terminator	2992813	2992843	-	ID=DSMZ_contig_1_terminator1562	associated_gene=P4D_02636	method=TransTermHP
DSMZ_contig_1	ANNOgesic	terminator	3003690	3003726	+	ID=DSMZ_contig_1_terminator1566	associated_gene=P4D_02646	method=TransTermHP
DSMZ_contig_1	ANNOgesic	terminator	3009023	3009047	+	ID=DSMZ_contig_1_terminator1570	associated_gene=P4D_02651	method=TransTermHP
DSMZ_contig_1	ANNOgesic	terminator	3010551	3010594	-	ID=DSMZ_contig_1_terminator1571	associated_gene=P4D_02654	method=gene_converged,TransTermHP
DSMZ_contig_1	ANNOgesic	terminator	3030718	3030758	-	ID=DSMZ_contig_1_terminator1580	associated_gene=P4D_02671	method=gene_converged,TransTermHP
DSMZ_contig_1	ANNOgesic	terminator	3030802	3030836	+	ID=DSMZ_contig_1_terminator1581	associated_gene=P4D_02669	method=gene_converged
DSMZ_contig_1	ANNOgesic	terminator	3033155	3033179	-	ID=DSMZ_contig_1_terminator1583	associated_gene=P4D_02672	method=TransTermHP
DSMZ_contig_1	ANNOgesic	terminator	3034631	3034659	-	ID=DSMZ_contig_1_terminator1584	associated_gene=P4D_02673	method=TransTermHP
DSMZ_contig_1	ANNOgesic	terminator	3035904	3035946	-	ID=DSMZ_contig_1_terminator1585	associated_gene=P4D_02674	method=TransTermHP
DSMZ_contig_1	ANNOgesic	terminator	3039424	3039459	+	ID=DSMZ_contig_1_terminator1587	associated_gene=P4D_02677	method=TransTermHP
DSMZ_contig_1	ANNOgesic	terminator	3043954	3043996	+	ID=DSMZ_contig_1_terminator1589	associated_gene=P4D_02680	method=gene_converged,TransTermHP
DSMZ_contig_1	ANNOgesic	terminator	3046752	3046782	-	ID=DSMZ_contig_1_terminator1590	associated_gene=P4D_02684	method=TransTermHP
DSMZ_contig_1	ANNOgesic	terminator	3048670	3048697	-	ID=DSMZ_contig_1_terminator1591	associated_gene=P4D_02685	method=TransTermHP
DSMZ_contig_1	ANNOgesic	terminator	3052155	3052166	-	ID=DSMZ_contig_1_terminator1593	associated_gene=P4D_02689	method=TransTermHP
DSMZ_contig_1	ANNOgesic	terminator	3052720	3052735	-	ID=DSMZ_contig_1_terminator1595	associated_gene=P4D_02691	method=TransTermHP
DSMZ_contig_1	ANNOgesic	terminator	3056821	3056840	+	ID=DSMZ_contig_1_terminator1598	associated_gene=P4D_02694	method=TransTermHP
DSMZ_contig_1	ANNOgesic	terminator	3057413	3057460	+	ID=DSMZ_contig_1_terminator1599	associated_gene=P4D_02695	method=TransTermHP
DSMZ_contig_1	ANNOgesic	terminator	3059191	3059239	+	ID=DSMZ_contig_1_terminator1601	associated_gene=P4D_02696	method=TransTermHP
DSMZ_contig_1	ANNOgesic	terminator	3059736	3059747	+	ID=DSMZ_contig_1_terminator1603	associated_gene=P4D_02698	method=TransTermHP
DSMZ_contig_1	ANNOgesic	terminator	3064570	3064621	-	ID=DSMZ_contig_1_terminator1604	associated_gene=P4D_02702	method=gene_converged,TransTermHP
DSMZ_contig_1	ANNOgesic	terminator	3065657	3065675	-	ID=DSMZ_contig_1_terminator1606	associated_gene=P4D_02703	method=TransTermHP
DSMZ_contig_1	ANNOgesic	terminator	3066094	3066140	-	ID=DSMZ_contig_1_terminator1607	associated_gene=P4D_02704	method=TransTermHP
DSMZ_contig_1	ANNOgesic	terminator	3068340	3068384	-	ID=DSMZ_contig_1_terminator1608	associated_gene=P4D_02706	method=TransTermHP
DSMZ_contig_1	ANNOgesic	terminator	3070985	3071020	+	ID=DSMZ_contig_1_terminator1610	associated_gene=P4D_02709	method=TransTermHP
DSMZ_contig_1	ANNOgesic	terminator	3070987	3071018	-	ID=DSMZ_contig_1_terminator1611	associated_gene=P4D_02710	method=TransTermHP
DSMZ_contig_1	ANNOgesic	terminator	3076863	3076914	+	ID=DSMZ_contig_1_terminator1612	associated_gene=P4D_02712	method=TransTermHP
DSMZ_contig_1	ANNOgesic	terminator	3076863	3076914	-	ID=DSMZ_contig_1_terminator1613	associated_gene=P4D_02713	method=TransTermHP
DSMZ_contig_1	ANNOgesic	terminator	3082138	3082181	-	ID=DSMZ_contig_1_terminator1616	associated_gene=P4D_02720	method=TransTermHP
DSMZ_contig_1	ANNOgesic	terminator	3083140	3083172	-	ID=DSMZ_contig_1_terminator1618	associated_gene=P4D_02722	method=TransTermHP
DSMZ_contig_1	ANNOgesic	terminator	3087099	3087137	+	ID=DSMZ_contig_1_terminator1619	associated_gene=P4D_02723	method=TransTermHP
DSMZ_contig_1	ANNOgesic	terminator	3087105	3087131	-	ID=DSMZ_contig_1_terminator1620	associated_gene=P4D_02724	method=TransTermHP
DSMZ_contig_1	ANNOgesic	terminator	3091030	3091065	-	ID=DSMZ_contig_1_terminator1622	associated_gene=P4D_02728	method=TransTermHP
DSMZ_contig_1	ANNOgesic	terminator	3097608	3097657	+	ID=DSMZ_contig_1_terminator1624	associated_gene=P4D_02732	method=TransTermHP
DSMZ_contig_1	ANNOgesic	terminator	3101702	3101743	-	ID=DSMZ_contig_1_terminator1629	associated_gene=P4D_02736	method=gene_converged,TransTermHP
DSMZ_contig_1	ANNOgesic	terminator	3105030	3105070	+	ID=DSMZ_contig_1_terminator1630	associated_gene=P4D_02737	method=TransTermHP
DSMZ_contig_1	ANNOgesic	terminator	3108873	3108929	+	ID=DSMZ_contig_1_terminator1631	associated_gene=P4D_02739	method=TransTermHP
DSMZ_contig_1	ANNOgesic	terminator	3112547	3112603	-	ID=DSMZ_contig_1_terminator1634	associated_gene=P4D_02744	method=TransTermHP
DSMZ_contig_1	ANNOgesic	terminator	3112548	3112602	+	ID=DSMZ_contig_1_terminator1635	associated_gene=transcript_01654,P4D_02743	method=gene_converged,TransTermHP
DSMZ_contig_1	ANNOgesic	terminator	3117573	3117584	+	ID=DSMZ_contig_1_terminator1637	associated_gene=P4D_02748	method=TransTermHP
DSMZ_contig_1	ANNOgesic	terminator	3119574	3119597	+	ID=DSMZ_contig_1_terminator1638	associated_gene=P4D_02750	method=TransTermHP
DSMZ_contig_1	ANNOgesic	terminator	3120395	3120446	+	ID=DSMZ_contig_1_terminator1640	associated_gene=P4D_02751	method=gene_converged,TransTermHP
DSMZ_contig_1	ANNOgesic	terminator	3121420	3121432	-	ID=DSMZ_contig_1_terminator1642	associated_gene=P4D_02753	method=TransTermHP
DSMZ_contig_1	ANNOgesic	terminator	3124762	3124813	+	ID=DSMZ_contig_1_terminator1645	associated_gene=P4D_02756	method=gene_converged
DSMZ_contig_1	ANNOgesic	terminator	3124766	3124807	-	ID=DSMZ_contig_1_terminator1646	associated_gene=P4D_02757	method=TransTermHP
DSMZ_contig_1	ANNOgesic	terminator	3127366	3127388	+	ID=DSMZ_contig_1_terminator1647	associated_gene=P4D_02758	method=TransTermHP
DSMZ_contig_1	ANNOgesic	terminator	3128620	3128643	+	ID=DSMZ_contig_1_terminator1648	associated_gene=transcript_01668,P4D_02759	method=gene_converged
DSMZ_contig_1	ANNOgesic	terminator	3128676	3128688	-	ID=DSMZ_contig_1_terminator1649	associated_gene=P4D_02760	method=TransTermHP
DSMZ_contig_1	ANNOgesic	terminator	3130724	3130785	-	ID=DSMZ_contig_1_terminator1650	associated_gene=P4D_02762	method=gene_converged
DSMZ_contig_1	ANNOgesic	terminator	3134522	3134574	+	ID=DSMZ_contig_1_terminator1652	associated_gene=P4D_02763	method=TransTermHP
DSMZ_contig_1	ANNOgesic	terminator	3137459	3137529	-	ID=DSMZ_contig_1_terminator1653	associated_gene=P4D_02765	method=gene_converged,TransTermHP
DSMZ_contig_1	ANNOgesic	terminator	3142190	3142211	+	ID=DSMZ_contig_1_terminator1655	associated_gene=P4D_02767	method=TransTermHP
DSMZ_contig_1	ANNOgesic	terminator	3142190	3142211	-	ID=DSMZ_contig_1_terminator1656	associated_gene=P4D_02768	method=TransTermHP
DSMZ_contig_1	ANNOgesic	terminator	3144115	3144173	-	ID=DSMZ_contig_1_terminator1657	associated_gene=P4D_02770	method=gene_converged,TransTermHP
DSMZ_contig_1	ANNOgesic	terminator	3145685	3145695	-	ID=DSMZ_contig_1_terminator1658	associated_gene=P4D_02771	method=TransTermHP
DSMZ_contig_1	ANNOgesic	terminator	3150534	3150568	-	ID=DSMZ_contig_1_terminator1661	associated_gene=P4D_02776	method=TransTermHP
DSMZ_contig_1	ANNOgesic	terminator	3151995	3152029	-	ID=DSMZ_contig_1_terminator1662	associated_gene=P4D_02777	method=TransTermHP
DSMZ_contig_1	ANNOgesic	terminator	3154692	3154730	+	ID=DSMZ_contig_1_terminator1664	associated_gene=P4D_02778	method=TransTermHP
DSMZ_contig_1	ANNOgesic	terminator	3161104	3161150	+	ID=DSMZ_contig_1_terminator1666	associated_gene=P4D_02784	method=gene_converged,TransTermHP
DSMZ_contig_1	ANNOgesic	terminator	3161153	3161198	-	ID=DSMZ_contig_1_terminator1667	associated_gene=transcript_01694,P4D_02785	method=gene_converged,TransTermHP
DSMZ_contig_1	ANNOgesic	terminator	3165193	3165222	-	ID=DSMZ_contig_1_terminator1669	associated_gene=P4D_02787	method=TransTermHP
DSMZ_contig_1	ANNOgesic	terminator	3168118	3168141	+	ID=DSMZ_contig_1_terminator1670	associated_gene=P4D_02788	method=TransTermHP
DSMZ_contig_1	ANNOgesic	terminator	3169110	3169123	+	ID=DSMZ_contig_1_terminator1671	associated_gene=P4D_02789	method=TransTermHP
DSMZ_contig_1	ANNOgesic	terminator	3170016	3170035	+	ID=DSMZ_contig_1_terminator1672	associated_gene=P4D_02790	method=TransTermHP
DSMZ_contig_1	ANNOgesic	terminator	3182040	3182079	-	ID=DSMZ_contig_1_terminator1684	associated_gene=P4D_02807	method=TransTermHP
DSMZ_contig_1	ANNOgesic	terminator	3183694	3183736	-	ID=DSMZ_contig_1_terminator1685	associated_gene=P4D_02808	method=gene_converged,TransTermHP
DSMZ_contig_1	ANNOgesic	terminator	3184927	3184942	-	ID=DSMZ_contig_1_terminator1686	associated_gene=P4D_02810	method=TransTermHP
DSMZ_contig_1	ANNOgesic	terminator	3185747	3185790	-	ID=DSMZ_contig_1_terminator1687	associated_gene=P4D_02811	method=TransTermHP
DSMZ_contig_1	ANNOgesic	terminator	3191371	3191407	-	ID=DSMZ_contig_1_terminator1689	associated_gene=P4D_02815	method=TransTermHP
DSMZ_contig_1	ANNOgesic	terminator	3192995	3193049	-	ID=DSMZ_contig_1_terminator1690	associated_gene=P4D_02816	method=TransTermHP
DSMZ_contig_1	ANNOgesic	terminator	3196778	3196836	+	ID=DSMZ_contig_1_terminator1691	associated_gene=P4D_02817	method=gene_converged,TransTermHP
DSMZ_contig_1	ANNOgesic	terminator	3196909	3196946	-	ID=DSMZ_contig_1_terminator1692	associated_gene=P4D_02818	method=TransTermHP
DSMZ_contig_1	ANNOgesic	terminator	3197041	3197065	-	ID=DSMZ_contig_1_terminator1693	associated_gene=P4D_02819	method=TransTermHP
DSMZ_contig_1	ANNOgesic	terminator	3199186	3199219	+	ID=DSMZ_contig_1_terminator1694	associated_gene=P4D_02820	method=TransTermHP
DSMZ_contig_1	ANNOgesic	terminator	3200968	3201000	+	ID=DSMZ_contig_1_terminator1695	associated_gene=P4D_02822	method=TransTermHP
DSMZ_contig_1	ANNOgesic	terminator	3203901	3203930	+	ID=DSMZ_contig_1_terminator1696	associated_gene=P4D_02823	method=TransTermHP
DSMZ_contig_1	ANNOgesic	terminator	3208893	3208925	+	ID=DSMZ_contig_1_terminator1697	associated_gene=P4D_02827	method=TransTermHP
DSMZ_contig_1	ANNOgesic	terminator	3209863	3209907	-	ID=DSMZ_contig_1_terminator1698	associated_gene=P4D_02829	method=gene_converged,TransTermHP
DSMZ_contig_1	ANNOgesic	terminator	3209868	3209912	+	ID=DSMZ_contig_1_terminator1699	associated_gene=transcript_01709,P4D_02828	method=gene_converged,TransTermHP
DSMZ_contig_1	ANNOgesic	terminator	3211695	3211717	-	ID=DSMZ_contig_1_terminator1700	associated_gene=P4D_02830	method=TransTermHP
DSMZ_contig_1	ANNOgesic	terminator	3213155	3213179	+	ID=DSMZ_contig_1_terminator1701	associated_gene=P4D_02831	method=TransTermHP
DSMZ_contig_1	ANNOgesic	terminator	3213155	3213179	-	ID=DSMZ_contig_1_terminator1702	associated_gene=P4D_02832	method=TransTermHP
DSMZ_contig_1	ANNOgesic	terminator	3213735	3213784	-	ID=DSMZ_contig_1_terminator1703	associated_gene=P4D_02833	method=TransTermHP
DSMZ_contig_1	ANNOgesic	terminator	3214315	3214353	-	ID=DSMZ_contig_1_terminator1704	associated_gene=P4D_02834	method=TransTermHP
DSMZ_contig_1	ANNOgesic	terminator	3220188	3220209	+	ID=DSMZ_contig_1_terminator1705	associated_gene=transcript_01716	method=gene_converged
DSMZ_contig_1	ANNOgesic	terminator	3220219	3220252	+	ID=DSMZ_contig_1_terminator1706	associated_gene=P4D_02836	method=TransTermHP
DSMZ_contig_1	ANNOgesic	terminator	3220219	3220252	-	ID=DSMZ_contig_1_terminator1707	associated_gene=P4D_02837	method=TransTermHP
DSMZ_contig_1	ANNOgesic	terminator	3221421	3221447	-	ID=DSMZ_contig_1_terminator1708	associated_gene=P4D_02838	method=TransTermHP
DSMZ_contig_1	ANNOgesic	terminator	3223913	3223945	+	ID=DSMZ_contig_1_terminator1709	associated_gene=P4D_02839	method=gene_converged,TransTermHP
DSMZ_contig_1	ANNOgesic	terminator	3223918	3223937	-	ID=DSMZ_contig_1_terminator1710	associated_gene=P4D_02840	method=TransTermHP
DSMZ_contig_1	ANNOgesic	terminator	3225225	3225244	-	ID=DSMZ_contig_1_terminator1711	associated_gene=P4D_02841	method=TransTermHP
DSMZ_contig_1	ANNOgesic	terminator	3225772	3225801	-	ID=DSMZ_contig_1_terminator1712	associated_gene=P4D_02842	method=TransTermHP
DSMZ_contig_1	ANNOgesic	terminator	3226075	3226096	-	ID=DSMZ_contig_1_terminator1713	associated_gene=P4D_02843	method=TransTermHP
DSMZ_contig_1	ANNOgesic	terminator	3227687	3227729	-	ID=DSMZ_contig_1_terminator1714	associated_gene=P4D_02845	method=TransTermHP
DSMZ_contig_1	ANNOgesic	terminator	3234837	3234849	-	ID=DSMZ_contig_1_terminator1720	associated_gene=P4D_02852	method=TransTermHP
DSMZ_contig_1	ANNOgesic	terminator	3239129	3239189	+	ID=DSMZ_contig_1_terminator1722	associated_gene=P4D_02855	method=gene_converged,TransTermHP
DSMZ_contig_1	ANNOgesic	terminator	3239221	3239251	-	ID=DSMZ_contig_1_terminator1723	associated_gene=transcript_01729	method=gene_converged
DSMZ_contig_1	ANNOgesic	terminator	3239569	3239613	-	ID=DSMZ_contig_1_terminator1725	associated_gene=P4D_02856	method=TransTermHP
DSMZ_contig_1	ANNOgesic	terminator	3249845	3249873	-	ID=DSMZ_contig_1_terminator1729	associated_gene=P4D_02863	method=TransTermHP
DSMZ_contig_1	ANNOgesic	terminator	3263499	3263522	+	ID=DSMZ_contig_1_terminator1732	associated_gene=P4D_02870	method=TransTermHP
DSMZ_contig_1	ANNOgesic	terminator	3266838	3266894	-	ID=DSMZ_contig_1_terminator1734	associated_gene=P4D_02875	method=TransTermHP
DSMZ_contig_1	ANNOgesic	terminator	3266845	3266888	+	ID=DSMZ_contig_1_terminator1735	associated_gene=P4D_02874	method=TransTermHP
DSMZ_contig_1	ANNOgesic	terminator	3270752	3270798	+	ID=DSMZ_contig_1_terminator1736	associated_gene=transcript_01746,P4D_02876	method=gene_converged,TransTermHP
DSMZ_contig_1	ANNOgesic	terminator	3278863	3278898	+	ID=DSMZ_contig_1_terminator1741	associated_gene=P4D_02882	method=TransTermHP
DSMZ_contig_1	ANNOgesic	terminator	3279623	3279646	+	ID=DSMZ_contig_1_terminator1742	associated_gene=P4D_02883	method=TransTermHP
DSMZ_contig_1	ANNOgesic	terminator	3280345	3280372	+	ID=DSMZ_contig_1_terminator1743	associated_gene=P4D_02884	method=TransTermHP
DSMZ_contig_1	ANNOgesic	terminator	3280385	3280444	-	ID=DSMZ_contig_1_terminator1744	associated_gene=P4D_02885	method=gene_converged,TransTermHP
DSMZ_contig_1	ANNOgesic	terminator	3283785	3283813	-	ID=DSMZ_contig_1_terminator1745	associated_gene=P4D_02887	method=TransTermHP
DSMZ_contig_1	ANNOgesic	terminator	3286046	3286088	-	ID=DSMZ_contig_1_terminator1746	associated_gene=P4D_02888	method=TransTermHP
DSMZ_contig_1	ANNOgesic	terminator	3287194	3287244	-	ID=DSMZ_contig_1_terminator1747	associated_gene=P4D_02891	method=TransTermHP
DSMZ_contig_1	ANNOgesic	terminator	3293619	3293633	-	ID=DSMZ_contig_1_terminator1749	associated_gene=P4D_02896	method=TransTermHP
DSMZ_contig_1	ANNOgesic	terminator	3305146	3305164	+	ID=DSMZ_contig_1_terminator1750	associated_gene=P4D_02904	method=TransTermHP
DSMZ_contig_1	ANNOgesic	terminator	3305223	3305255	-	ID=DSMZ_contig_1_terminator1752	associated_gene=P4D_02905	method=gene_converged
DSMZ_contig_1	ANNOgesic	terminator	3308578	3308613	+	ID=DSMZ_contig_1_terminator1754	associated_gene=P4D_02906	method=gene_converged,TransTermHP
DSMZ_contig_1	ANNOgesic	terminator	3311487	3311529	-	ID=DSMZ_contig_1_terminator1758	associated_gene=P4D_02911	method=gene_converged,TransTermHP
DSMZ_contig_1	ANNOgesic	terminator	3318291	3318317	+	ID=DSMZ_contig_1_terminator1760	associated_gene=P4D_02915	method=TransTermHP
DSMZ_contig_1	ANNOgesic	terminator	3320604	3320620	+	ID=DSMZ_contig_1_terminator1761	associated_gene=P4D_02917	method=TransTermHP
DSMZ_contig_1	ANNOgesic	terminator	3321811	3321843	+	ID=DSMZ_contig_1_terminator1762	associated_gene=P4D_02918	method=TransTermHP
DSMZ_contig_1	ANNOgesic	terminator	3326074	3326102	-	ID=DSMZ_contig_1_terminator1764	associated_gene=P4D_02921	method=TransTermHP
DSMZ_contig_1	ANNOgesic	terminator	3331028	3331038	+	ID=DSMZ_contig_1_terminator1766	associated_gene=P4D_02925	method=TransTermHP
DSMZ_contig_1	ANNOgesic	terminator	3334160	3334189	+	ID=DSMZ_contig_1_terminator1768	associated_gene=P4D_02927	method=TransTermHP
DSMZ_contig_1	ANNOgesic	terminator	3334858	3334876	-	ID=DSMZ_contig_1_terminator1769	associated_gene=P4D_02929	method=TransTermHP
DSMZ_contig_1	ANNOgesic	terminator	3335291	3335318	+	ID=DSMZ_contig_1_terminator1770	associated_gene=P4D_02930	method=TransTermHP
DSMZ_contig_1	ANNOgesic	terminator	3353632	3353650	+	ID=DSMZ_contig_1_terminator1775	associated_gene=P4D_02939	method=TransTermHP
DSMZ_contig_1	ANNOgesic	terminator	3369542	3369597	+	ID=DSMZ_contig_1_terminator1776	associated_gene=P4D_02948	method=TransTermHP
DSMZ_contig_1	ANNOgesic	terminator	3380285	3380319	+	ID=DSMZ_contig_1_terminator1781	associated_gene=P4D_02957	method=TransTermHP
DSMZ_contig_1	ANNOgesic	terminator	3381548	3381570	+	ID=DSMZ_contig_1_terminator1782	associated_gene=P4D_02958	method=TransTermHP
DSMZ_contig_1	ANNOgesic	terminator	3382237	3382294	+	ID=DSMZ_contig_1_terminator1783	associated_gene=P4D_02959	method=TransTermHP
DSMZ_contig_1	ANNOgesic	terminator	3383716	3383755	-	ID=DSMZ_contig_1_terminator1785	associated_gene=P4D_02961	method=TransTermHP
DSMZ_contig_1	ANNOgesic	terminator	3387278	3387293	+	ID=DSMZ_contig_1_terminator1786	associated_gene=P4D_02965	method=TransTermHP
DSMZ_contig_1	ANNOgesic	terminator	3389873	3389908	+	ID=DSMZ_contig_1_terminator1787	associated_gene=P4D_02967	method=TransTermHP
DSMZ_contig_1	ANNOgesic	terminator	3390964	3391020	+	ID=DSMZ_contig_1_terminator1788	associated_gene=P4D_02968	method=TransTermHP
DSMZ_contig_1	ANNOgesic	terminator	3390975	3391009	-	ID=DSMZ_contig_1_terminator1789	associated_gene=P4D_02969	method=TransTermHP
DSMZ_contig_1	ANNOgesic	terminator	3391825	3391848	-	ID=DSMZ_contig_1_terminator1790	associated_gene=P4D_02970	method=TransTermHP
DSMZ_contig_1	ANNOgesic	terminator	3395105	3395129	+	ID=DSMZ_contig_1_terminator1793	associated_gene=P4D_02974	method=TransTermHP
DSMZ_contig_1	ANNOgesic	terminator	3398346	3398359	+	ID=DSMZ_contig_1_terminator1794	associated_gene=P4D_02977	method=TransTermHP
DSMZ_contig_1	ANNOgesic	terminator	3399523	3399559	+	ID=DSMZ_contig_1_terminator1795	associated_gene=P4D_02978	method=TransTermHP
DSMZ_contig_1	ANNOgesic	terminator	3402623	3402643	+	ID=DSMZ_contig_1_terminator1796	associated_gene=P4D_02981	method=TransTermHP
DSMZ_contig_1	ANNOgesic	terminator	3409415	3409442	-	ID=DSMZ_contig_1_terminator1799	associated_gene=P4D_02987	method=TransTermHP
DSMZ_contig_1	ANNOgesic	terminator	3411245	3411269	+	ID=DSMZ_contig_1_terminator1801	associated_gene=P4D_02988	method=TransTermHP
DSMZ_contig_1	ANNOgesic	terminator	3411793	3411813	+	ID=DSMZ_contig_1_terminator1802	associated_gene=P4D_02989	method=TransTermHP
DSMZ_contig_1	ANNOgesic	terminator	3412791	3412818	+	ID=DSMZ_contig_1_terminator1803	associated_gene=P4D_02990	method=TransTermHP
DSMZ_contig_1	ANNOgesic	terminator	3426046	3426080	-	ID=DSMZ_contig_1_terminator1810	associated_gene=P4D_03000	method=TransTermHP
DSMZ_contig_1	ANNOgesic	terminator	3427245	3427271	-	ID=DSMZ_contig_1_terminator1811	associated_gene=P4D_03001	method=TransTermHP
DSMZ_contig_1	ANNOgesic	terminator	3429801	3429819	-	ID=DSMZ_contig_1_terminator1812	associated_gene=P4D_03003	method=TransTermHP
DSMZ_contig_1	ANNOgesic	terminator	3431290	3431329	-	ID=DSMZ_contig_1_terminator1813	associated_gene=P4D_03004	method=TransTermHP
DSMZ_contig_1	ANNOgesic	terminator	3431709	3431725	-	ID=DSMZ_contig_1_terminator1814	associated_gene=P4D_03005	method=TransTermHP
DSMZ_contig_1	ANNOgesic	terminator	3432979	3433015	-	ID=DSMZ_contig_1_terminator1815	associated_gene=P4D_03006	method=TransTermHP
DSMZ_contig_1	ANNOgesic	terminator	3437198	3437226	+	ID=DSMZ_contig_1_terminator1816	associated_gene=P4D_03007	method=TransTermHP
DSMZ_contig_1	ANNOgesic	terminator	3437198	3437226	-	ID=DSMZ_contig_1_terminator1817	associated_gene=P4D_03008	method=TransTermHP
DSMZ_contig_1	ANNOgesic	terminator	3438073	3438092	-	ID=DSMZ_contig_1_terminator1818	associated_gene=P4D_03009	method=TransTermHP
DSMZ_contig_1	ANNOgesic	terminator	3440479	3440521	-	ID=DSMZ_contig_1_terminator1819	associated_gene=P4D_03012	method=TransTermHP
DSMZ_contig_1	ANNOgesic	terminator	3443290	3443318	-	ID=DSMZ_contig_1_terminator1821	associated_gene=P4D_03014	method=gene_converged
DSMZ_contig_1	ANNOgesic	terminator	3446161	3446198	-	ID=DSMZ_contig_1_terminator1822	associated_gene=P4D_03016	method=gene_converged,TransTermHP
DSMZ_contig_1	ANNOgesic	terminator	3447472	3447501	-	ID=DSMZ_contig_1_terminator1824	associated_gene=P4D_03017	method=TransTermHP
DSMZ_contig_1	ANNOgesic	terminator	3449776	3449792	-	ID=DSMZ_contig_1_terminator1825	associated_gene=P4D_03019	method=TransTermHP
DSMZ_contig_1	ANNOgesic	terminator	3452705	3452747	+	ID=DSMZ_contig_1_terminator1826	associated_gene=P4D_03021	method=TransTermHP
DSMZ_contig_1	ANNOgesic	terminator	3453988	3454026	-	ID=DSMZ_contig_1_terminator1827	associated_gene=P4D_03023	method=TransTermHP
DSMZ_contig_1	ANNOgesic	terminator	3453992	3454022	+	ID=DSMZ_contig_1_terminator1828	associated_gene=P4D_03022	method=TransTermHP
DSMZ_contig_1	ANNOgesic	terminator	3458186	3458196	+	ID=DSMZ_contig_1_terminator1829	associated_gene=P4D_03025	method=TransTermHP
DSMZ_contig_1	ANNOgesic	terminator	3461317	3461331	+	ID=DSMZ_contig_1_terminator1830	associated_gene=P4D_03026	method=TransTermHP
DSMZ_contig_1	ANNOgesic	terminator	3461569	3461596	+	ID=DSMZ_contig_1_terminator1831	associated_gene=P4D_03027	method=TransTermHP
DSMZ_contig_1	ANNOgesic	terminator	3462149	3462159	+	ID=DSMZ_contig_1_terminator1832	associated_gene=P4D_03028	method=TransTermHP
DSMZ_contig_1	ANNOgesic	terminator	3462525	3462561	+	ID=DSMZ_contig_1_terminator1833	associated_gene=P4D_03029	method=TransTermHP
DSMZ_contig_1	ANNOgesic	terminator	3464163	3464200	-	ID=DSMZ_contig_1_terminator1834	associated_gene=P4D_03031	method=TransTermHP
DSMZ_contig_1	ANNOgesic	terminator	3466279	3466297	-	ID=DSMZ_contig_1_terminator1837	associated_gene=P4D_03033	method=TransTermHP
DSMZ_contig_1	ANNOgesic	terminator	3470950	3470963	+	ID=DSMZ_contig_1_terminator1839	associated_gene=P4D_03036	method=TransTermHP
DSMZ_contig_1	ANNOgesic	terminator	3477216	3477241	+	ID=DSMZ_contig_1_terminator1840	associated_gene=P4D_03042	method=TransTermHP
DSMZ_contig_1	ANNOgesic	terminator	3479641	3479684	+	ID=DSMZ_contig_1_terminator1841	associated_gene=P4D_03043	method=TransTermHP
DSMZ_contig_1	ANNOgesic	terminator	3479646	3479679	-	ID=DSMZ_contig_1_terminator1842	associated_gene=P4D_03044	method=TransTermHP
DSMZ_contig_1	ANNOgesic	terminator	3481432	3481477	-	ID=DSMZ_contig_1_terminator1843	associated_gene=P4D_03045	method=TransTermHP
DSMZ_contig_1	ANNOgesic	terminator	3485314	3485339	+	ID=DSMZ_contig_1_terminator1844	associated_gene=P4D_03046	method=TransTermHP
DSMZ_contig_1	ANNOgesic	terminator	3486674	3486716	-	ID=DSMZ_contig_1_terminator1845	associated_gene=P4D_03048	method=gene_converged,TransTermHP
DSMZ_contig_1	ANNOgesic	terminator	3486681	3486710	+	ID=DSMZ_contig_1_terminator1846	associated_gene=P4D_03047	method=TransTermHP
DSMZ_contig_1	ANNOgesic	terminator	3488656	3488700	-	ID=DSMZ_contig_1_terminator1847	associated_gene=P4D_03050	method=TransTermHP
DSMZ_contig_1	ANNOgesic	terminator	3489802	3489834	-	ID=DSMZ_contig_1_terminator1848	associated_gene=P4D_03051	method=TransTermHP
DSMZ_contig_1	ANNOgesic	terminator	3496255	3496281	+	ID=DSMZ_contig_1_terminator1852	associated_gene=P4D_03060	method=TransTermHP
DSMZ_contig_1	ANNOgesic	terminator	3497114	3497124	+	ID=DSMZ_contig_1_terminator1853	associated_gene=P4D_03063	method=TransTermHP
DSMZ_contig_1	ANNOgesic	terminator	3499331	3499363	+	ID=DSMZ_contig_1_terminator1854	associated_gene=P4D_03067	method=TransTermHP
DSMZ_contig_1	ANNOgesic	terminator	3507631	3507658	+	ID=DSMZ_contig_1_terminator1856	associated_gene=P4D_03069	method=TransTermHP
DSMZ_contig_1	ANNOgesic	terminator	3511597	3511636	+	ID=DSMZ_contig_1_terminator1859	associated_gene=P4D_03074	method=TransTermHP
DSMZ_contig_1	ANNOgesic	terminator	3517121	3517133	+	ID=DSMZ_contig_1_terminator1860	associated_gene=P4D_03086	method=TransTermHP
DSMZ_contig_1	ANNOgesic	terminator	3520465	3520476	+	ID=DSMZ_contig_1_terminator1862	associated_gene=P4D_03094	method=TransTermHP
DSMZ_contig_1	ANNOgesic	terminator	3522399	3522442	+	ID=DSMZ_contig_1_terminator1863	associated_gene=P4D_03096	method=TransTermHP
DSMZ_contig_1	ANNOgesic	terminator	3526041	3526064	+	ID=DSMZ_contig_1_terminator1865	associated_gene=P4D_03103	method=TransTermHP
DSMZ_contig_1	ANNOgesic	terminator	3527042	3527069	+	ID=DSMZ_contig_1_terminator1866	associated_gene=transcript_01861,P4D_03104	method=gene_converged
DSMZ_contig_1	ANNOgesic	terminator	3527081	3527118	-	ID=DSMZ_contig_1_terminator1867	associated_gene=P4D_03105	method=TransTermHP
DSMZ_contig_1	ANNOgesic	terminator	3532408	3532422	+	ID=DSMZ_contig_1_terminator1869	associated_gene=P4D_03107	method=TransTermHP
DSMZ_contig_1	ANNOgesic	terminator	3533653	3533705	+	ID=DSMZ_contig_1_terminator1870	associated_gene=P4D_03108	method=gene_converged,TransTermHP
DSMZ_contig_1	ANNOgesic	terminator	3533663	3533686	-	ID=DSMZ_contig_1_terminator1871	associated_gene=P4D_03109	method=TransTermHP
DSMZ_contig_1	ANNOgesic	terminator	3535708	3535719	+	ID=DSMZ_contig_1_terminator1873	associated_gene=P4D_03110	method=TransTermHP
DSMZ_contig_1	ANNOgesic	terminator	3537378	3537411	+	ID=DSMZ_contig_1_terminator1875	associated_gene=P4D_03112	method=gene_converged,TransTermHP
DSMZ_contig_1	ANNOgesic	terminator	3540402	3540425	+	ID=DSMZ_contig_1_terminator1877	associated_gene=P4D_03116	method=TransTermHP
DSMZ_contig_1	ANNOgesic	terminator	3542507	3542552	+	ID=DSMZ_contig_1_terminator1878	associated_gene=P4D_03118	method=TransTermHP
DSMZ_contig_1	ANNOgesic	terminator	3543854	3543901	-	ID=DSMZ_contig_1_terminator1880	associated_gene=transcript_01879,P4D_03120	method=gene_converged
DSMZ_contig_1	ANNOgesic	terminator	3545952	3546005	+	ID=DSMZ_contig_1_terminator1881	associated_gene=P4D_03122	method=gene_converged,TransTermHP
DSMZ_contig_1	ANNOgesic	terminator	3545955	3545996	-	ID=DSMZ_contig_1_terminator1882	associated_gene=P4D_03123	method=gene_converged,TransTermHP
DSMZ_contig_1	ANNOgesic	terminator	3576336	3576366	+	ID=DSMZ_contig_1_terminator1891	associated_gene=P4D_03138	method=TransTermHP
DSMZ_contig_1	ANNOgesic	terminator	3578271	3578319	-	ID=DSMZ_contig_1_terminator1893	associated_gene=P4D_03141	method=gene_converged,TransTermHP
DSMZ_contig_1	ANNOgesic	terminator	3579567	3579598	-	ID=DSMZ_contig_1_terminator1894	associated_gene=P4D_03142	method=TransTermHP
DSMZ_contig_1	ANNOgesic	terminator	3602137	3602180	+	ID=DSMZ_contig_1_terminator1900	associated_gene=P4D_03154	method=gene_converged,TransTermHP
DSMZ_contig_1	ANNOgesic	terminator	3605596	3605623	-	ID=DSMZ_contig_1_terminator1903	associated_gene=transcript_01905	method=gene_converged
DSMZ_contig_1	ANNOgesic	terminator	3606756	3606794	-	ID=DSMZ_contig_1_terminator1904	associated_gene=P4D_03158	method=TransTermHP
DSMZ_contig_1	ANNOgesic	terminator	3609489	3609500	-	ID=DSMZ_contig_1_terminator1906	associated_gene=P4D_03160	method=TransTermHP
DSMZ_contig_1	ANNOgesic	terminator	3612734	3612749	-	ID=DSMZ_contig_1_terminator1908	associated_gene=P4D_03163	method=TransTermHP
DSMZ_contig_1	ANNOgesic	terminator	3614922	3614934	-	ID=DSMZ_contig_1_terminator1911	associated_gene=P4D_03165	method=TransTermHP
DSMZ_contig_1	ANNOgesic	terminator	3615482	3615513	-	ID=DSMZ_contig_1_terminator1912	associated_gene=P4D_03166	method=TransTermHP
DSMZ_contig_1	ANNOgesic	terminator	3622744	3622757	-	ID=DSMZ_contig_1_terminator1914	associated_gene=P4D_03171	method=TransTermHP
DSMZ_contig_1	ANNOgesic	terminator	3627000	3627017	+	ID=DSMZ_contig_1_terminator1916	associated_gene=P4D_03174	method=TransTermHP
DSMZ_contig_1	ANNOgesic	terminator	3644293	3644340	+	ID=DSMZ_contig_1_terminator1921	associated_gene=P4D_03191	method=TransTermHP
DSMZ_contig_1	ANNOgesic	terminator	3644689	3644707	-	ID=DSMZ_contig_1_terminator1923	associated_gene=P4D_03193	method=TransTermHP
DSMZ_contig_1	ANNOgesic	terminator	3661198	3661230	-	ID=DSMZ_contig_1_terminator1930	associated_gene=P4D_03205	method=TransTermHP
DSMZ_contig_1	ANNOgesic	terminator	3662431	3662454	+	ID=DSMZ_contig_1_terminator1931	associated_gene=P4D_03206	method=TransTermHP
DSMZ_contig_1	ANNOgesic	terminator	3662532	3662562	-	ID=DSMZ_contig_1_terminator1932	associated_gene=P4D_03207	method=TransTermHP
DSMZ_contig_1	ANNOgesic	terminator	3668240	3668266	-	ID=DSMZ_contig_1_terminator1933	associated_gene=P4D_03213	method=TransTermHP
DSMZ_contig_1	ANNOgesic	terminator	3669614	3669624	-	ID=DSMZ_contig_1_terminator1934	associated_gene=P4D_03214	method=TransTermHP
DSMZ_contig_1	ANNOgesic	terminator	3673105	3673128	+	ID=DSMZ_contig_1_terminator1935	associated_gene=P4D_03216	method=TransTermHP
DSMZ_contig_1	ANNOgesic	terminator	3676554	3676585	+	ID=DSMZ_contig_1_terminator1937	associated_gene=P4D_03217	method=TransTermHP
DSMZ_contig_1	ANNOgesic	terminator	3680700	3680710	+	ID=DSMZ_contig_1_terminator1939	associated_gene=P4D_03220	method=TransTermHP
DSMZ_contig_1	ANNOgesic	terminator	3682791	3682834	+	ID=DSMZ_contig_1_terminator1941	associated_gene=P4D_03221	method=gene_converged,TransTermHP
DSMZ_contig_1	ANNOgesic	terminator	3701325	3701374	+	ID=DSMZ_contig_1_terminator1945	associated_gene=P4D_03231	method=TransTermHP
DSMZ_contig_1	ANNOgesic	terminator	3703580	3703611	+	ID=DSMZ_contig_1_terminator1946	associated_gene=P4D_03233	method=TransTermHP
DSMZ_contig_1	ANNOgesic	terminator	3704881	3704921	+	ID=DSMZ_contig_1_terminator1947	associated_gene=transcript_01941,P4D_03234	method=gene_converged,TransTermHP
DSMZ_contig_1	ANNOgesic	terminator	3708779	3708828	+	ID=DSMZ_contig_1_terminator1950	associated_gene=P4D_03236	method=gene_converged,TransTermHP
DSMZ_contig_1	ANNOgesic	terminator	3714016	3714038	-	ID=DSMZ_contig_1_terminator1952	associated_gene=P4D_03241	method=TransTermHP
DSMZ_contig_1	ANNOgesic	terminator	3716139	3716190	+	ID=DSMZ_contig_1_terminator1953	associated_gene=P4D_03242	method=TransTermHP
DSMZ_contig_1	ANNOgesic	terminator	3724986	3724998	+	ID=DSMZ_contig_1_terminator1956	associated_gene=P4D_03247	method=TransTermHP
DSMZ_contig_1	ANNOgesic	terminator	3728239	3728252	+	ID=DSMZ_contig_1_terminator1957	associated_gene=P4D_03248	method=TransTermHP
DSMZ_contig_1	ANNOgesic	terminator	3728500	3728525	+	ID=DSMZ_contig_1_terminator1958	associated_gene=P4D_03249	method=TransTermHP
DSMZ_contig_1	ANNOgesic	terminator	3729270	3729300	+	ID=DSMZ_contig_1_terminator1959	associated_gene=P4D_03250	method=TransTermHP
DSMZ_contig_1	ANNOgesic	terminator	3729534	3729568	+	ID=DSMZ_contig_1_terminator1960	associated_gene=P4D_03251	method=TransTermHP
DSMZ_contig_1	ANNOgesic	terminator	3743431	3743462	+	ID=DSMZ_contig_1_terminator1962	associated_gene=P4D_03260	method=TransTermHP
DSMZ_contig_1	ANNOgesic	terminator	3747279	3747333	+	ID=DSMZ_contig_1_terminator1963	associated_gene=transcript_01964,P4D_03264	method=gene_converged
DSMZ_contig_1	ANNOgesic	terminator	3747336	3747384	-	ID=DSMZ_contig_1_terminator1964	associated_gene=P4D_03266	method=gene_converged,TransTermHP
DSMZ_contig_1	ANNOgesic	terminator	3749495	3749514	-	ID=DSMZ_contig_1_terminator1967	associated_gene=P4D_03268	method=TransTermHP
DSMZ_contig_1	ANNOgesic	terminator	3752718	3752761	-	ID=DSMZ_contig_1_terminator1968	associated_gene=P4D_03270	method=gene_converged,TransTermHP
DSMZ_contig_1	ANNOgesic	terminator	3758248	3758300	-	ID=DSMZ_contig_1_terminator1972	associated_gene=P4D_03274	method=gene_converged,TransTermHP
DSMZ_contig_1	ANNOgesic	terminator	3762004	3762016	+	ID=DSMZ_contig_1_terminator1973	associated_gene=P4D_03275	method=TransTermHP
DSMZ_contig_1	ANNOgesic	terminator	3767993	3768025	+	ID=DSMZ_contig_1_terminator1974	associated_gene=P4D_03280	method=TransTermHP
DSMZ_contig_1	ANNOgesic	terminator	3767993	3768025	-	ID=DSMZ_contig_1_terminator1975	associated_gene=P4D_03281	method=TransTermHP
DSMZ_contig_1	ANNOgesic	terminator	3773823	3773868	+	ID=DSMZ_contig_1_terminator1977	associated_gene=transcript_01971,P4D_03285	method=gene_converged,TransTermHP
DSMZ_contig_1	ANNOgesic	terminator	3776487	3776530	+	ID=DSMZ_contig_1_terminator1981	associated_gene=P4D_03290	method=TransTermHP
DSMZ_contig_1	ANNOgesic	terminator	3782495	3782539	+	ID=DSMZ_contig_1_terminator1982	associated_gene=P4D_03296	method=TransTermHP
DSMZ_contig_1	ANNOgesic	terminator	3783941	3783968	+	ID=DSMZ_contig_1_terminator1983	associated_gene=P4D_03297	method=TransTermHP
DSMZ_contig_1	ANNOgesic	terminator	3783941	3783968	-	ID=DSMZ_contig_1_terminator1984	associated_gene=P4D_03298	method=TransTermHP
DSMZ_contig_1	ANNOgesic	terminator	3786162	3786195	-	ID=DSMZ_contig_1_terminator1986	associated_gene=P4D_03300	method=gene_converged,TransTermHP
DSMZ_contig_1	ANNOgesic	terminator	3789920	3789965	+	ID=DSMZ_contig_1_terminator1990	associated_gene=P4D_03304	method=TransTermHP
DSMZ_contig_1	ANNOgesic	terminator	3792381	3792406	-	ID=DSMZ_contig_1_terminator1992	associated_gene=P4D_03309	method=TransTermHP
DSMZ_contig_1	ANNOgesic	terminator	3792440	3792462	+	ID=DSMZ_contig_1_terminator1993	associated_gene=P4D_03308	method=gene_converged
DSMZ_contig_1	ANNOgesic	terminator	3793212	3793256	-	ID=DSMZ_contig_1_terminator1994	associated_gene=P4D_03310	method=TransTermHP
DSMZ_contig_1	ANNOgesic	terminator	3798214	3798250	+	ID=DSMZ_contig_1_terminator1995	associated_gene=P4D_03312	method=TransTermHP
DSMZ_contig_1	ANNOgesic	terminator	3798214	3798250	-	ID=DSMZ_contig_1_terminator1996	associated_gene=P4D_03313	method=TransTermHP
DSMZ_contig_1	ANNOgesic	terminator	3798951	3798969	-	ID=DSMZ_contig_1_terminator1997	associated_gene=P4D_03314	method=TransTermHP
DSMZ_contig_1	ANNOgesic	terminator	3811928	3811982	-	ID=DSMZ_contig_1_terminator2000	associated_gene=transcript_01995,P4D_03321	method=gene_converged,TransTermHP
DSMZ_contig_1	ANNOgesic	terminator	3821560	3821601	+	ID=DSMZ_contig_1_terminator2002	associated_gene=transcript_01998,P4D_03328	method=gene_converged
DSMZ_contig_1	ANNOgesic	terminator	3821624	3821661	-	ID=DSMZ_contig_1_terminator2003	associated_gene=P4D_03329	method=TransTermHP
DSMZ_contig_1	ANNOgesic	terminator	3824037	3824070	-	ID=DSMZ_contig_1_terminator2005	associated_gene=P4D_03332	method=TransTermHP
DSMZ_contig_1	ANNOgesic	terminator	3828397	3828427	+	ID=DSMZ_contig_1_terminator2006	associated_gene=P4D_03334	method=TransTermHP
DSMZ_contig_1	ANNOgesic	terminator	3835403	3835424	+	ID=DSMZ_contig_1_terminator2008	associated_gene=P4D_03338	method=TransTermHP
DSMZ_contig_1	ANNOgesic	terminator	3836478	3836488	+	ID=DSMZ_contig_1_terminator2009	associated_gene=P4D_03339	method=TransTermHP
DSMZ_contig_1	ANNOgesic	terminator	3840086	3840146	+	ID=DSMZ_contig_1_terminator2012	associated_gene=P4D_03344	method=gene_converged,TransTermHP
DSMZ_contig_1	ANNOgesic	terminator	3840096	3840138	-	ID=DSMZ_contig_1_terminator2013	associated_gene=transcript_02003,P4D_03345	method=gene_converged,TransTermHP
DSMZ_contig_1	ANNOgesic	terminator	3841313	3841338	-	ID=DSMZ_contig_1_terminator2014	associated_gene=P4D_03346	method=TransTermHP
DSMZ_contig_1	ANNOgesic	terminator	3844580	3844610	+	ID=DSMZ_contig_1_terminator2015	associated_gene=P4D_03348	method=TransTermHP
DSMZ_contig_1	ANNOgesic	terminator	3844580	3844610	-	ID=DSMZ_contig_1_terminator2016	associated_gene=P4D_03349	method=TransTermHP
DSMZ_contig_1	ANNOgesic	terminator	3845252	3845268	-	ID=DSMZ_contig_1_terminator2017	associated_gene=P4D_03350	method=TransTermHP
DSMZ_contig_1	ANNOgesic	terminator	3846720	3846731	-	ID=DSMZ_contig_1_terminator2018	associated_gene=P4D_03352	method=TransTermHP
DSMZ_contig_1	ANNOgesic	terminator	3853717	3853741	+	ID=DSMZ_contig_1_terminator2019	associated_gene=P4D_03355	method=TransTermHP
DSMZ_contig_1	ANNOgesic	terminator	3856324	3856350	+	ID=DSMZ_contig_1_terminator2020	associated_gene=P4D_03357	method=TransTermHP
DSMZ_contig_1	ANNOgesic	terminator	3857894	3857952	+	ID=DSMZ_contig_1_terminator2022	associated_gene=P4D_03358	method=gene_converged
DSMZ_contig_1	ANNOgesic	terminator	3857895	3857953	-	ID=DSMZ_contig_1_terminator2023	associated_gene=P4D_03359	method=gene_converged
DSMZ_contig_1	ANNOgesic	terminator	3862370	3862428	+	ID=DSMZ_contig_1_terminator2025	associated_gene=P4D_03363	method=TransTermHP
DSMZ_contig_2	ANNOgesic	terminator	13634	13656	+	ID=DSMZ_contig_2_terminator2028	associated_gene=P4D_03370	method=TransTermHP
DSMZ_contig_2	ANNOgesic	terminator	18298	18314	+	ID=DSMZ_contig_2_terminator2034	associated_gene=P4D_03378	method=TransTermHP
DSMZ_contig_2	ANNOgesic	terminator	21275	21291	+	ID=DSMZ_contig_2_terminator2036	associated_gene=P4D_03382	method=TransTermHP
DSMZ_contig_2	ANNOgesic	terminator	22068	22085	+	ID=DSMZ_contig_2_terminator2038	associated_gene=transcript_02022,P4D_03383	method=gene_converged
DSMZ_contig_2	ANNOgesic	terminator	24749	24765	+	ID=DSMZ_contig_2_terminator2039	associated_gene=P4D_03385	method=TransTermHP
DSMZ_contig_2	ANNOgesic	terminator	29823	29836	+	ID=DSMZ_contig_2_terminator2040	associated_gene=P4D_03389	method=TransTermHP
DSMZ_contig_2	ANNOgesic	terminator	30365	30422	-	ID=DSMZ_contig_2_terminator2041	associated_gene=P4D_03392	method=gene_converged,TransTermHP
DSMZ_contig_2	ANNOgesic	terminator	31805	31831	+	ID=DSMZ_contig_2_terminator2043	associated_gene=P4D_03393	method=TransTermHP
DSMZ_contig_2	ANNOgesic	terminator	36081	36094	+	ID=DSMZ_contig_2_terminator2045	associated_gene=P4D_03398	method=TransTermHP
DSMZ_contig_2	ANNOgesic	terminator	43959	44010	+	ID=DSMZ_contig_2_terminator2047	associated_gene=P4D_03405	method=TransTermHP
DSMZ_contig_2	ANNOgesic	terminator	45601	45618	+	ID=DSMZ_contig_2_terminator2048	associated_gene=P4D_03406	method=TransTermHP
DSMZ_contig_2	ANNOgesic	terminator	51572	51587	+	ID=DSMZ_contig_2_terminator2050	associated_gene=P4D_03411	method=TransTermHP
DSMZ_contig_2	ANNOgesic	terminator	56349	56375	+	ID=DSMZ_contig_2_terminator2051	associated_gene=P4D_03415	method=TransTermHP
DSMZ_contig_2	ANNOgesic	terminator	56708	56721	+	ID=DSMZ_contig_2_terminator2052	associated_gene=P4D_03416	method=TransTermHP
DSMZ_contig_2	ANNOgesic	terminator	57398	57415	+	ID=DSMZ_contig_2_terminator2053	associated_gene=P4D_03417	method=TransTermHP
DSMZ_contig_2	ANNOgesic	terminator	57858	57870	+	ID=DSMZ_contig_2_terminator2054	associated_gene=P4D_03418	method=TransTermHP
DSMZ_contig_2	ANNOgesic	terminator	69380	69437	+	ID=DSMZ_contig_2_terminator2063	associated_gene=P4D_03428	method=TransTermHP
DSMZ_contig_2	ANNOgesic	terminator	79785	79799	-	ID=DSMZ_contig_2_terminator2069	associated_gene=P4D_03434	method=TransTermHP
DSMZ_contig_2	ANNOgesic	terminator	81446	81493	-	ID=DSMZ_contig_2_terminator2070	associated_gene=P4D_03437	method=gene_converged,TransTermHP
DSMZ_contig_2	ANNOgesic	terminator	95075	95119	-	ID=DSMZ_contig_2_terminator2077	associated_gene=P4D_03448	method=gene_converged
DSMZ_contig_2	ANNOgesic	terminator	103817	103883	+	ID=DSMZ_contig_2_terminator2083	associated_gene=transcript_02057,P4D_03458	method=gene_converged,TransTermHP
DSMZ_contig_2	ANNOgesic	terminator	106453	106489	+	ID=DSMZ_contig_2_terminator2086	associated_gene=P4D_03460	method=TransTermHP
DSMZ_contig_2	ANNOgesic	terminator	108639	108685	-	ID=DSMZ_contig_2_terminator2088	associated_gene=P4D_03463	method=gene_converged,TransTermHP
DSMZ_contig_2	ANNOgesic	terminator	111144	111195	+	ID=DSMZ_contig_2_terminator2089	associated_gene=P4D_03464	method=TransTermHP
DSMZ_contig_2	ANNOgesic	terminator	112214	112252	-	ID=DSMZ_contig_2_terminator2091	associated_gene=P4D_03466	method=gene_converged,TransTermHP
DSMZ_contig_2	ANNOgesic	terminator	113638	113674	-	ID=DSMZ_contig_2_terminator2093	associated_gene=P4D_03467	method=gene_converged
DSMZ_contig_2	ANNOgesic	terminator	123425	123476	-	ID=DSMZ_contig_2_terminator2097	associated_gene=P4D_03474	method=TransTermHP
DSMZ_contig_2	ANNOgesic	terminator	123427	123474	+	ID=DSMZ_contig_2_terminator2098	associated_gene=P4D_03473	method=TransTermHP
DSMZ_contig_2	ANNOgesic	terminator	128080	128090	+	ID=DSMZ_contig_2_terminator2099	associated_gene=P4D_03476	method=TransTermHP
DSMZ_contig_2	ANNOgesic	terminator	131463	131490	+	ID=DSMZ_contig_2_terminator2100	associated_gene=P4D_03478	method=TransTermHP
DSMZ_contig_3	ANNOgesic	terminator	687	709	+	ID=DSMZ_contig_3_terminator2102	associated_gene=P4D_03481	method=gene_converged

### Sheet: S1D DSM18205-TSS
Table S1D
S. copri DSM18205 transcriptional start sites (TSSs). Early exponential phase €, Mid-exponential phase (M), stationary phase (S).
S.copri HDD04	Source	feature	Start	end	Strand	TSSname	TSS ID	Type of TSS	UTR length	Associated CDS	Library conditions	Method of detecion
DSMZ_contig_2	ANNOgesic	TSS	123	123	-	Name=TSS:123_r	ID=DSMZ_contig_2_tss0	type=Orphan	utr_length=Orphan_NA	associated_gene=orphan	libs=E,M,S	method=TSSpredator
DSMZ_contig_2	ANNOgesic	TSS	539	539	-	Name=TSS:539_r	ID=DSMZ_contig_2_tss1	type=Orphan	utr_length=Orphan_NA	associated_gene=orphan	libs=E,M,S	method=TSSpredator
DSMZ_contig_2	ANNOgesic	TSS	695	695	-	Name=TSS:695_r	ID=DSMZ_contig_2_tss2	type=Orphan	utr_length=Orphan_NA	associated_gene=orphan	libs=E	method=TSSpredator
DSMZ_contig_2	ANNOgesic	TSS	1041	1041	-	Name=TSS:1041_r	ID=DSMZ_contig_2_tss3	type=Orphan	utr_length=Orphan_NA	associated_gene=orphan	libs=E	method=TSSpredator
DSMZ_contig_2	ANNOgesic	TSS	9750	9750	-	Name=TSS:9750_r	ID=DSMZ_contig_2_tss4	type=Primary	utr_length=Primary_0	associated_gene=DSM18205_02894	libs=E,M,S	method=TSSpredator
DSMZ_contig_2	ANNOgesic	TSS	10308	10308	-	Name=TSS:10308_r	ID=DSMZ_contig_2_tss5	type=Orphan	utr_length=Orphan_NA	associated_gene=orphan	libs=E	method=TSSpredator
DSMZ_contig_2	ANNOgesic	TSS	12359	12359	-	Name=TSS:12359_r	ID=DSMZ_contig_2_tss6	type=Primary	utr_length=Primary_108	associated_gene=DSM18205_02899	libs=E,M,S	method=TSSpredator
DSMZ_contig_2	ANNOgesic	TSS	12489	12489	+	Name=TSS:12489_f	ID=DSMZ_contig_2_tss7	type=Primary	utr_length=Primary_32	associated_gene=DSM18205_02900	libs=E,M,S	method=TSSpredator
DSMZ_contig_2	ANNOgesic	TSS	13073	13073	+	Name=TSS:13073_f	ID=DSMZ_contig_2_tss8	type=Internal	utr_length=Internal_NA	associated_gene=DSM18205_02900	libs=E,S	method=TSSpredator
DSMZ_contig_2	ANNOgesic	TSS	13903	13903	+	Name=TSS:13903_f	ID=DSMZ_contig_2_tss9	type=Internal	utr_length=Internal_NA	associated_gene=DSM18205_02901	libs=E,M,S	method=TSSpredator
DSMZ_contig_2	ANNOgesic	TSS	15321	15321	+	Name=TSS:15321_f	ID=DSMZ_contig_2_tss10	type=Antisense	utr_length=Antisense_NA	associated_gene=DSM18205_02902	libs=E	method=TSSpredator
DSMZ_contig_2	ANNOgesic	TSS	15423	15423	+	Name=TSS:15423_f	ID=DSMZ_contig_2_tss11	type=Antisense	utr_length=Antisense_NA	associated_gene=DSM18205_02902	libs=E	method=TSSpredator
DSMZ_contig_2	ANNOgesic	TSS	16001	16001	+	Name=TSS:16001_f	ID=DSMZ_contig_2_tss12	type=Primary,Antisense	utr_length=Primary_246,Antisense_NA	associated_gene=DSM18205_02904,DSM18205_02903	libs=E	method=TSSpredator
DSMZ_contig_2	ANNOgesic	TSS	22278	22278	-	Name=TSS:22278_r	ID=DSMZ_contig_2_tss13	type=Primary	utr_length=Primary_105	associated_gene=DSM18205_02908	libs=E,S	method=TSSpredator
DSMZ_contig_2	ANNOgesic	TSS	23997	23997	-	Name=TSS:23997_r	ID=DSMZ_contig_2_tss14	type=Primary,Internal	utr_length=Primary_122,Internal_NA	associated_gene=DSM18205_02911,DSM18205_02912	libs=M	method=TSSpredator
DSMZ_contig_2	ANNOgesic	TSS	24147	24147	-	Name=TSS:24147_r	ID=DSMZ_contig_2_tss15	type=Primary	utr_length=Primary_60	associated_gene=DSM18205_02912	libs=E,M,S	method=TSSpredator
DSMZ_contig_2	ANNOgesic	TSS	24216	24216	+	Name=TSS:24216_f	ID=DSMZ_contig_2_tss16	type=Orphan	utr_length=Orphan_NA	associated_gene=orphan	libs=E	method=TSSpredator
DSMZ_contig_2	ANNOgesic	TSS	28272	28272	+	Name=TSS:28272_f	ID=DSMZ_contig_2_tss17	type=Internal	utr_length=Internal_NA	associated_gene=DSM18205_02917	libs=E,M,S	method=TSSpredator
DSMZ_contig_2	ANNOgesic	TSS	29450	29450	+	Name=TSS:29450_f	ID=DSMZ_contig_2_tss18	type=Primary	utr_length=Primary_0	associated_gene=DSM18205_02919	libs=E,M,S	method=TSSpredator
DSMZ_contig_2	ANNOgesic	TSS	29800	29800	+	Name=TSS:29800_f	ID=DSMZ_contig_2_tss19	type=Primary,Internal	utr_length=Primary_236,Internal_NA	associated_gene=DSM18205_02920,DSM18205_02919	libs=E,S	method=TSSpredator
DSMZ_contig_2	ANNOgesic	TSS	30101	30101	+	Name=TSS:30101_f	ID=DSMZ_contig_2_tss20	type=Internal	utr_length=Internal_NA	associated_gene=DSM18205_02920	libs=E,M	method=TSSpredator
DSMZ_contig_2	ANNOgesic	TSS	36706	36706	+	Name=TSS:36706_f	ID=DSMZ_contig_2_tss21	type=Primary,Antisense	utr_length=Primary_209,Antisense_NA	associated_gene=DSM18205_02926,DSM18205_02925	libs=E,M,S	method=TSSpredator
DSMZ_contig_2	ANNOgesic	TSS	37530	37530	+	Name=TSS:37530_f	ID=DSMZ_contig_2_tss22	type=Primary,Internal	utr_length=Primary_286,Internal_NA	associated_gene=DSM18205_02927,DSM18205_02926	libs=E	method=TSSpredator
DSMZ_contig_2	ANNOgesic	TSS	37851	37851	+	Name=TSS:37851_f	ID=DSMZ_contig_2_tss23	type=Internal	utr_length=Internal_NA	associated_gene=DSM18205_02927	libs=M	method=TSSpredator
DSMZ_contig_2	ANNOgesic	TSS	38066	38066	+	Name=TSS:38066_f	ID=DSMZ_contig_2_tss24	type=Internal	utr_length=Internal_NA	associated_gene=DSM18205_02927	libs=E,M	method=TSSpredator
DSMZ_contig_2	ANNOgesic	TSS	43511	43511	+	Name=TSS:43511_f	ID=DSMZ_contig_2_tss25	type=Internal	utr_length=Internal_NA	associated_gene=DSM18205_02932	libs=E,M	method=TSSpredator
DSMZ_contig_2	ANNOgesic	TSS	48916	48916	-	Name=TSS:48916_r	ID=DSMZ_contig_2_tss26	type=Antisense	utr_length=Antisense_NA	associated_gene=DSM18205_02937	libs=E,M	method=TSSpredator
DSMZ_contig_2	ANNOgesic	TSS	49079	49079	-	Name=TSS:49079_r	ID=DSMZ_contig_2_tss27	type=Antisense	utr_length=Antisense_NA	associated_gene=DSM18205_02937	libs=E,S	method=TSSpredator
DSMZ_contig_2	ANNOgesic	TSS	52508	52508	+	Name=TSS:52508_f	ID=DSMZ_contig_2_tss28	type=Primary	utr_length=Primary_125	associated_gene=DSM18205_02941	libs=E	method=TSSpredator
DSMZ_contig_2	ANNOgesic	TSS	53937	53937	-	Name=TSS:53937_r	ID=DSMZ_contig_2_tss29	type=Antisense	utr_length=Antisense_NA	associated_gene=DSM18205_02941	libs=S	method=TSSpredator
DSMZ_contig_2	ANNOgesic	TSS	55886	55886	-	Name=TSS:55886_r	ID=DSMZ_contig_2_tss30	type=Orphan	utr_length=Orphan_NA	associated_gene=orphan	libs=E,S	method=TSSpredator
DSMZ_contig_2	ANNOgesic	TSS	57100	57100	-	Name=TSS:57100_r	ID=DSMZ_contig_2_tss31	type=Orphan	utr_length=Orphan_NA	associated_gene=orphan	libs=E,M,S	method=TSSpredator
DSMZ_contig_2	ANNOgesic	TSS	57224	57224	-	Name=TSS:57224_r	ID=DSMZ_contig_2_tss32	type=Orphan	utr_length=Orphan_NA	associated_gene=orphan	libs=E,M,S	method=TSSpredator
DSMZ_contig_2	ANNOgesic	TSS	59396	59396	-	Name=TSS:59396_r	ID=DSMZ_contig_2_tss33	type=Primary	utr_length=Primary_2	associated_gene=DSM18205_02948	libs=E,S	method=TSSpredator
DSMZ_contig_2	ANNOgesic	TSS	60153	60153	-	Name=TSS:60153_r	ID=DSMZ_contig_2_tss34	type=Orphan	utr_length=Orphan_NA	associated_gene=orphan	libs=E,M,S	method=TSSpredator
DSMZ_contig_2	ANNOgesic	TSS	61080	61080	-	Name=TSS:61080_r	ID=DSMZ_contig_2_tss35	type=Antisense	utr_length=Antisense_NA	associated_gene=DSM18205_02950	libs=E,M	method=TSSpredator
DSMZ_contig_2	ANNOgesic	TSS	66892	66892	-	Name=TSS:66892_r	ID=DSMZ_contig_2_tss36	type=Internal	utr_length=Internal_NA	associated_gene=DSM18205_02956	libs=E,M,S	method=TSSpredator
DSMZ_contig_2	ANNOgesic	TSS	68239	68239	-	Name=TSS:68239_r	ID=DSMZ_contig_2_tss37	type=Primary,Internal	utr_length=Primary_130,Internal_NA	associated_gene=DSM18205_02956,DSM18205_02957	libs=S	method=TSSpredator
DSMZ_contig_2	ANNOgesic	TSS	72334	72334	-	Name=TSS:72334_r	ID=DSMZ_contig_2_tss38	type=Primary,Internal	utr_length=Primary_279,Internal_NA	associated_gene=DSM18205_02960,DSM18205_02961	libs=M	method=TSSpredator
DSMZ_contig_2	ANNOgesic	TSS	72705	72705	-	Name=TSS:72705_r	ID=DSMZ_contig_2_tss39	type=Internal	utr_length=Internal_NA	associated_gene=DSM18205_02961	libs=E,M	method=TSSpredator
DSMZ_contig_2	ANNOgesic	TSS	73674	73674	-	Name=TSS:73674_r	ID=DSMZ_contig_2_tss40	type=Internal	utr_length=Internal_NA	associated_gene=DSM18205_02961	libs=E	method=TSSpredator
DSMZ_contig_2	ANNOgesic	TSS	74361	74361	-	Name=TSS:74361_r	ID=DSMZ_contig_2_tss41	type=Internal	utr_length=Internal_NA	associated_gene=DSM18205_02961	libs=E,M	method=TSSpredator
DSMZ_contig_2	ANNOgesic	TSS	81926	81926	-	Name=TSS:81926_r	ID=DSMZ_contig_2_tss42	type=Internal	utr_length=Internal_NA	associated_gene=DSM18205_02966	libs=E,M	method=TSSpredator
DSMZ_contig_2	ANNOgesic	TSS	82869	82869	-	Name=TSS:82869_r	ID=DSMZ_contig_2_tss43	type=Internal	utr_length=Internal_NA	associated_gene=DSM18205_02968	libs=E,M	method=TSSpredator
DSMZ_contig_2	ANNOgesic	TSS	83024	83024	-	Name=TSS:83024_r	ID=DSMZ_contig_2_tss44	type=Internal	utr_length=Internal_NA	associated_gene=DSM18205_02968	libs=E,S	method=TSSpredator
DSMZ_contig_2	ANNOgesic	TSS	83865	83865	-	Name=TSS:83865_r	ID=DSMZ_contig_2_tss45	type=Internal	utr_length=Internal_NA	associated_gene=DSM18205_02969	libs=M	method=TSSpredator
DSMZ_contig_2	ANNOgesic	TSS	83867	83867	-	Name=TSS:83867_r	ID=DSMZ_contig_2_tss46	type=Internal	utr_length=Internal_NA	associated_gene=DSM18205_02969	libs=S	method=TSSpredator
DSMZ_contig_2	ANNOgesic	TSS	87893	87893	-	Name=TSS:87893_r	ID=DSMZ_contig_2_tss47	type=Internal	utr_length=Internal_NA	associated_gene=DSM18205_02972	libs=E,M,S	method=TSSpredator
DSMZ_contig_2	ANNOgesic	TSS	88517	88517	-	Name=TSS:88517_r	ID=DSMZ_contig_2_tss48	type=Primary	utr_length=Primary_29	associated_gene=DSM18205_02972	libs=E,M,S	method=TSSpredator
DSMZ_contig_2	ANNOgesic	TSS	91601	91601	-	Name=TSS:91601_r	ID=DSMZ_contig_2_tss49	type=Primary,Internal	utr_length=Primary_132,Internal_NA	associated_gene=DSM18205_02975,DSM18205_02976	libs=M	method=TSSpredator
DSMZ_contig_2	ANNOgesic	TSS	92484	92484	-	Name=TSS:92484_r	ID=DSMZ_contig_2_tss50	type=Internal	utr_length=Internal_NA	associated_gene=DSM18205_02976	libs=E,M	method=TSSpredator
DSMZ_contig_2	ANNOgesic	TSS	93127	93127	-	Name=TSS:93127_r	ID=DSMZ_contig_2_tss51	type=Internal	utr_length=Internal_NA	associated_gene=DSM18205_02976	libs=S	method=TSSpredator
DSMZ_contig_2	ANNOgesic	TSS	95016	95016	-	Name=TSS:95016_r	ID=DSMZ_contig_2_tss52	type=Internal	utr_length=Internal_NA	associated_gene=DSM18205_02977	libs=E,M,S	method=TSSpredator
DSMZ_contig_2	ANNOgesic	TSS	97857	97857	-	Name=TSS:97857_r	ID=DSMZ_contig_2_tss53	type=Primary,Internal	utr_length=Primary_8,Internal_NA	associated_gene=DSM18205_02979,DSM18205_02980	libs=E,M	method=TSSpredator
DSMZ_contig_2	ANNOgesic	TSS	100285	100285	-	Name=TSS:100285_r	ID=DSMZ_contig_2_tss54	type=Internal	utr_length=Internal_NA	associated_gene=DSM18205_02982	libs=E,M,S	method=TSSpredator
DSMZ_contig_2	ANNOgesic	TSS	105055	105055	-	Name=TSS:105055_r	ID=DSMZ_contig_2_tss55	type=Antisense	utr_length=Antisense_NA	associated_gene=DSM18205_02986	libs=E,M	method=TSSpredator
DSMZ_contig_2	ANNOgesic	TSS	105804	105804	-	Name=TSS:105804_r	ID=DSMZ_contig_2_tss56	type=Internal	utr_length=Internal_NA	associated_gene=DSM18205_02987	libs=E,M,S	method=TSSpredator
DSMZ_contig_2	ANNOgesic	TSS	106443	106443	+	Name=TSS:106443_f	ID=DSMZ_contig_2_tss57	type=Antisense	utr_length=Antisense_NA	associated_gene=DSM18205_02988	libs=E,M,S	method=TSSpredator
DSMZ_contig_2	ANNOgesic	TSS	107397	107397	-	Name=TSS:107397_r	ID=DSMZ_contig_2_tss58	type=Internal	utr_length=Internal_NA	associated_gene=DSM18205_02990	libs=M	method=TSSpredator
DSMZ_contig_2	ANNOgesic	TSS	108454	108454	-	Name=TSS:108454_r	ID=DSMZ_contig_2_tss59	type=Internal	utr_length=Internal_NA	associated_gene=DSM18205_02992	libs=E,M	method=TSSpredator
DSMZ_contig_2	ANNOgesic	TSS	110954	110954	-	Name=TSS:110954_r	ID=DSMZ_contig_2_tss60	type=Internal	utr_length=Internal_NA	associated_gene=DSM18205_02994	libs=E,M	method=TSSpredator
DSMZ_contig_2	ANNOgesic	TSS	114735	114735	-	Name=TSS:114735_r	ID=DSMZ_contig_2_tss61	type=Orphan	utr_length=Orphan_NA	associated_gene=orphan	libs=E,M,S	method=TSSpredator
DSMZ_contig_2	ANNOgesic	TSS	115135	115135	-	Name=TSS:115135_r	ID=DSMZ_contig_2_tss62	type=Primary	utr_length=Primary_177	associated_gene=DSM18205_02998	libs=S	method=TSSpredator
DSMZ_contig_2	ANNOgesic	TSS	123001	123001	-	Name=TSS:123001_r	ID=DSMZ_contig_2_tss63	type=Primary,Internal	utr_length=Primary_105,Internal_NA	associated_gene=DSM18205_03008,DSM18205_03009	libs=E,M,S	method=TSSpredator
DSMZ_contig_2	ANNOgesic	TSS	123351	123351	-	Name=TSS:123351_r	ID=DSMZ_contig_2_tss64	type=Internal	utr_length=Internal_NA	associated_gene=DSM18205_03009	libs=M	method=TSSpredator
DSMZ_contig_2	ANNOgesic	TSS	124149	124149	-	Name=TSS:124149_r	ID=DSMZ_contig_2_tss65	type=Primary,Internal	utr_length=Primary_94,Internal_NA	associated_gene=DSM18205_03009,DSM18205_03010	libs=E,M	method=TSSpredator
DSMZ_contig_2	ANNOgesic	TSS	125094	125094	-	Name=TSS:125094_r	ID=DSMZ_contig_2_tss66	type=Primary,Internal	utr_length=Primary_71,Internal_NA	associated_gene=DSM18205_03010,DSM18205_03011	libs=E,M,S	method=TSSpredator
DSMZ_contig_2	ANNOgesic	TSS	126122	126122	-	Name=TSS:126122_r	ID=DSMZ_contig_2_tss67	type=Internal	utr_length=Internal_NA	associated_gene=DSM18205_03012	libs=E,M	method=TSSpredator
DSMZ_contig_2	ANNOgesic	TSS	131863	131863	-	Name=TSS:131863_r	ID=DSMZ_contig_2_tss68	type=Internal	utr_length=Internal_NA	associated_gene=DSM18205_03017	libs=E,M,S	method=TSSpredator
DSMZ_contig_2	ANNOgesic	TSS	132918	132918	-	Name=TSS:132918_r	ID=DSMZ_contig_2_tss69	type=Primary,Internal	utr_length=Primary_189,Internal_NA	associated_gene=DSM18205_03017,DSM18205_03018	libs=E,M	method=TSSpredator
DSMZ_contig_2	ANNOgesic	TSS	134102	134102	-	Name=TSS:134102_r	ID=DSMZ_contig_2_tss70	type=Primary,Internal	utr_length=Primary_237,Internal_NA	associated_gene=DSM18205_03018,DSM18205_03019	libs=E,M	method=TSSpredator
DSMZ_contig_2	ANNOgesic	TSS	138368	138368	-	Name=TSS:138368_r	ID=DSMZ_contig_2_tss71	type=Internal	utr_length=Internal_NA	associated_gene=DSM18205_03022	libs=M	method=TSSpredator
DSMZ_contig_2	ANNOgesic	TSS	138620	138620	-	Name=TSS:138620_r	ID=DSMZ_contig_2_tss72	type=Internal	utr_length=Internal_NA	associated_gene=DSM18205_03022	libs=E,M,S	method=TSSpredator
DSMZ_contig_2	ANNOgesic	TSS	138934	138934	-	Name=TSS:138934_r	ID=DSMZ_contig_2_tss73	type=Primary,Internal	utr_length=Primary_226,Internal_NA	associated_gene=DSM18205_03022,DSM18205_03023	libs=E,S	method=TSSpredator
DSMZ_contig_2	ANNOgesic	TSS	141831	141831	-	Name=TSS:141831_r	ID=DSMZ_contig_2_tss74	type=Primary	utr_length=Primary_2	associated_gene=DSM18205_03025	libs=E,M,S	method=TSSpredator
DSMZ_contig_2	ANNOgesic	TSS	142778	142778	-	Name=TSS:142778_r	ID=DSMZ_contig_2_tss75	type=Internal	utr_length=Internal_NA	associated_gene=DSM18205_03026	libs=E,M,S	method=TSSpredator
DSMZ_contig_2	ANNOgesic	TSS	143146	143146	-	Name=TSS:143146_r	ID=DSMZ_contig_2_tss76	type=Internal	utr_length=Internal_NA	associated_gene=DSM18205_03026	libs=E,M,S	method=TSSpredator
DSMZ_contig_2	ANNOgesic	TSS	143587	143587	-	Name=TSS:143587_r	ID=DSMZ_contig_2_tss77	type=Primary	utr_length=Primary_55	associated_gene=DSM18205_03027	libs=E,M	method=TSSpredator
DSMZ_contig_2	ANNOgesic	TSS	144322	144322	-	Name=TSS:144322_r	ID=DSMZ_contig_2_tss78	type=Primary,Internal	utr_length=Primary_265,Internal_NA	associated_gene=DSM18205_03028,DSM18205_03029	libs=E,S	method=TSSpredator
DSMZ_contig_2	ANNOgesic	TSS	145255	145255	-	Name=TSS:145255_r	ID=DSMZ_contig_2_tss79	type=Internal	utr_length=Internal_NA	associated_gene=DSM18205_03029	libs=E,M	method=TSSpredator
DSMZ_contig_2	ANNOgesic	TSS	146430	146430	-	Name=TSS:146430_r	ID=DSMZ_contig_2_tss80	type=Orphan	utr_length=Orphan_NA	associated_gene=orphan	libs=M	method=TSSpredator
DSMZ_contig_2	ANNOgesic	TSS	147851	147851	-	Name=TSS:147851_r	ID=DSMZ_contig_2_tss81	type=Orphan	utr_length=Orphan_NA	associated_gene=orphan	libs=S	method=TSSpredator
DSMZ_contig_2	ANNOgesic	TSS	148308	148308	-	Name=TSS:148308_r	ID=DSMZ_contig_2_tss82	type=Internal	utr_length=Internal_NA	associated_gene=DSM18205_03032	libs=S	method=TSSpredator
DSMZ_contig_2	ANNOgesic	TSS	149336	149336	-	Name=TSS:149336_r	ID=DSMZ_contig_2_tss83	type=Orphan	utr_length=Orphan_NA	associated_gene=orphan	libs=E,M	method=TSSpredator
DSMZ_contig_2	ANNOgesic	TSS	151798	151798	-	Name=TSS:151798_r	ID=DSMZ_contig_2_tss84	type=Internal	utr_length=Internal_NA	associated_gene=DSM18205_03036	libs=E,M	method=TSSpredator
DSMZ_contig_2	ANNOgesic	TSS	152287	152287	-	Name=TSS:152287_r	ID=DSMZ_contig_2_tss85	type=Internal	utr_length=Internal_NA	associated_gene=DSM18205_03036	libs=E,M	method=TSSpredator
DSMZ_contig_2	ANNOgesic	TSS	152678	152678	-	Name=TSS:152678_r	ID=DSMZ_contig_2_tss86	type=Orphan	utr_length=Orphan_NA	associated_gene=orphan	libs=E,M,S	method=TSSpredator
DSMZ_contig_2	ANNOgesic	TSS	153725	153725	+	Name=TSS:153725_f	ID=DSMZ_contig_2_tss87	type=Primary	utr_length=Primary_264	associated_gene=DSM18205_03038	libs=E,M	method=TSSpredator
DSMZ_contig_2	ANNOgesic	TSS	159776	159776	-	Name=TSS:159776_r	ID=DSMZ_contig_2_tss88	type=Internal	utr_length=Internal_NA	associated_gene=DSM18205_03046	libs=E	method=TSSpredator
DSMZ_contig_2	ANNOgesic	TSS	161236	161236	-	Name=TSS:161236_r	ID=DSMZ_contig_2_tss89	type=Antisense	utr_length=Antisense_NA	associated_gene=DSM18205_03047	libs=E,M,S	method=TSSpredator
DSMZ_contig_2	ANNOgesic	TSS	161437	161437	+	Name=TSS:161437_f	ID=DSMZ_contig_2_tss90	type=Internal	utr_length=Internal_NA	associated_gene=DSM18205_03047	libs=E,M	method=TSSpredator
DSMZ_contig_2	ANNOgesic	TSS	163840	163840	-	Name=TSS:163840_r	ID=DSMZ_contig_2_tss91	type=Primary	utr_length=Primary_79	associated_gene=DSM18205_03049	libs=E	method=TSSpredator
DSMZ_contig_2	ANNOgesic	TSS	166404	166404	+	Name=TSS:166404_f	ID=DSMZ_contig_2_tss92	type=Orphan	utr_length=Orphan_NA	associated_gene=orphan	libs=E	method=TSSpredator
DSMZ_contig_2	ANNOgesic	TSS	166752	166752	-	Name=TSS:166752_r	ID=DSMZ_contig_2_tss93	type=Internal	utr_length=Internal_NA	associated_gene=DSM18205_03053	libs=E,M,S	method=TSSpredator
##gff-version 3
DSMZ_contig_3	ANNOgesic	TSS	1728	1728	-	Name=TSS:1728_r	ID=DSMZ_contig_3_tss0	type=Internal	utr_length=Internal_NA	associated_gene=DSM18205_03054	libs=E,M,S	method=TSSpredator
DSMZ_contig_3	ANNOgesic	TSS	2169	2169	-	Name=TSS:2169_r	ID=DSMZ_contig_3_tss1	type=Primary	utr_length=Primary_264	associated_gene=DSM18205_03054	libs=E,M,S	method=TSSpredator
DSMZ_contig_3	ANNOgesic	TSS	4830	4830	-	Name=TSS:4830_r	ID=DSMZ_contig_3_tss2	type=Orphan	utr_length=Orphan_NA	associated_gene=orphan	libs=E,M	method=TSSpredator
DSMZ_contig_3	ANNOgesic	TSS	6003	6003	-	Name=TSS:6003_r	ID=DSMZ_contig_3_tss3	type=Primary	utr_length=Primary_36	associated_gene=DSM18205_03057	libs=E,M,S	method=TSSpredator
DSMZ_contig_3	ANNOgesic	TSS	6637	6637	+	Name=TSS:6637_f	ID=DSMZ_contig_3_tss4	type=Primary	utr_length=Primary_155	associated_gene=DSM18205_03059	libs=E,S	method=TSSpredator
DSMZ_contig_3	ANNOgesic	TSS	8648	8648	+	Name=TSS:8648_f	ID=DSMZ_contig_3_tss5	type=Internal	utr_length=Internal_NA	associated_gene=DSM18205_03061	libs=E,M	method=TSSpredator
DSMZ_contig_3	ANNOgesic	TSS	8935	8935	+	Name=TSS:8935_f	ID=DSMZ_contig_3_tss6	type=Internal	utr_length=Internal_NA	associated_gene=DSM18205_03061	libs=E,M	method=TSSpredator
DSMZ_contig_3	ANNOgesic	TSS	10711	10711	-	Name=TSS:10711_r	ID=DSMZ_contig_3_tss7	type=Orphan	utr_length=Orphan_NA	associated_gene=orphan	libs=E	method=TSSpredator
DSMZ_contig_3	ANNOgesic	TSS	11818	11818	-	Name=TSS:11818_r	ID=DSMZ_contig_3_tss8	type=Internal	utr_length=Internal_NA	associated_gene=DSM18205_03062	libs=E,M	method=TSSpredator
DSMZ_contig_3	ANNOgesic	TSS	12165	12165	+	Name=TSS:12165_f	ID=DSMZ_contig_3_tss9	type=Primary	utr_length=Primary_41	associated_gene=DSM18205_03063	libs=E,M	method=TSSpredator
DSMZ_contig_3	ANNOgesic	TSS	14252	14252	-	Name=TSS:14252_r	ID=DSMZ_contig_3_tss10	type=Internal	utr_length=Internal_NA	associated_gene=DSM18205_03064	libs=M	method=TSSpredator
DSMZ_contig_3	ANNOgesic	TSS	14639	14639	-	Name=TSS:14639_r	ID=DSMZ_contig_3_tss11	type=Primary	utr_length=Primary_103	associated_gene=DSM18205_03064	libs=E,M	method=TSSpredator
DSMZ_contig_3	ANNOgesic	TSS	15605	15605	+	Name=TSS:15605_f	ID=DSMZ_contig_3_tss12	type=Primary	utr_length=Primary_14	associated_gene=DSM18205_03066	libs=E,M,S	method=TSSpredator
DSMZ_contig_3	ANNOgesic	TSS	21032	21032	-	Name=TSS:21032_r	ID=DSMZ_contig_3_tss13	type=Internal	utr_length=Internal_NA	associated_gene=DSM18205_03075	libs=E,M	method=TSSpredator
DSMZ_contig_3	ANNOgesic	TSS	21465	21465	-	Name=TSS:21465_r	ID=DSMZ_contig_3_tss14	type=Internal	utr_length=Internal_NA	associated_gene=DSM18205_03075	libs=E,M	method=TSSpredator
DSMZ_contig_3	ANNOgesic	TSS	21617	21617	-	Name=TSS:21617_r	ID=DSMZ_contig_3_tss15	type=Primary	utr_length=Primary_19	associated_gene=DSM18205_03075	libs=E,M,S	method=TSSpredator
DSMZ_contig_3	ANNOgesic	TSS	23208	23208	-	Name=TSS:23208_r	ID=DSMZ_contig_3_tss16	type=Primary	utr_length=Primary_21	associated_gene=DSM18205_03079	libs=E,S	method=TSSpredator
DSMZ_contig_3	ANNOgesic	TSS	23655	23655	+	Name=TSS:23655_f	ID=DSMZ_contig_3_tss17	type=Orphan	utr_length=Orphan_NA	associated_gene=orphan	libs=E,M	method=TSSpredator
DSMZ_contig_3	ANNOgesic	TSS	25091	25091	-	Name=TSS:25091_r	ID=DSMZ_contig_3_tss18	type=Primary	utr_length=Primary_34	associated_gene=DSM18205_03082	libs=E,M,S	method=TSSpredator
DSMZ_contig_3	ANNOgesic	TSS	28016	28016	+	Name=TSS:28016_f	ID=DSMZ_contig_3_tss19	type=Antisense	utr_length=Antisense_NA	associated_gene=DSM18205_03084	libs=E,M	method=TSSpredator
DSMZ_contig_3	ANNOgesic	TSS	32391	32391	+	Name=TSS:32391_f	ID=DSMZ_contig_3_tss20	type=Internal	utr_length=Internal_NA	associated_gene=DSM18205_03088	libs=M,S	method=TSSpredator
DSMZ_contig_3	ANNOgesic	TSS	39318	39318	-	Name=TSS:39318_r	ID=DSMZ_contig_3_tss21	type=Primary	utr_length=Primary_18	associated_gene=DSM18205_03093	libs=E,M	method=TSSpredator
DSMZ_contig_3	ANNOgesic	TSS	45828	45828	-	Name=TSS:45828_r	ID=DSMZ_contig_3_tss22	type=Internal	utr_length=Internal_NA	associated_gene=DSM18205_03102	libs=E,M	method=TSSpredator
DSMZ_contig_3	ANNOgesic	TSS	46920	46920	-	Name=TSS:46920_r	ID=DSMZ_contig_3_tss23	type=Primary	utr_length=Primary_193	associated_gene=DSM18205_03102	libs=E,M,S	method=TSSpredator
DSMZ_contig_3	ANNOgesic	TSS	48325	48325	-	Name=TSS:48325_r	ID=DSMZ_contig_3_tss24	type=Primary	utr_length=Primary_235	associated_gene=DSM18205_03103	libs=E,M	method=TSSpredator
DSMZ_contig_3	ANNOgesic	TSS	48563	48563	-	Name=TSS:48563_r	ID=DSMZ_contig_3_tss25	type=Orphan	utr_length=Orphan_NA	associated_gene=orphan	libs=E,M	method=TSSpredator
DSMZ_contig_3	ANNOgesic	TSS	49239	49239	-	Name=TSS:49239_r	ID=DSMZ_contig_3_tss26	type=Primary,Internal	utr_length=Primary_128,Internal_NA	associated_gene=DSM18205_03104,DSM18205_03105	libs=E,M	method=TSSpredator
DSMZ_contig_3	ANNOgesic	TSS	50729	50729	-	Name=TSS:50729_r	ID=DSMZ_contig_3_tss27	type=Internal	utr_length=Internal_NA	associated_gene=DSM18205_03107	libs=E,M	method=TSSpredator
DSMZ_contig_3	ANNOgesic	TSS	52720	52720	-	Name=TSS:52720_r	ID=DSMZ_contig_3_tss28	type=Orphan	utr_length=Orphan_NA	associated_gene=orphan	libs=E,M,S	method=TSSpredator
DSMZ_contig_3	ANNOgesic	TSS	53748	53748	-	Name=TSS:53748_r	ID=DSMZ_contig_3_tss29	type=Primary,Internal	utr_length=Primary_32,Internal_NA	associated_gene=DSM18205_03111,DSM18205_03112	libs=E,S	method=TSSpredator
DSMZ_contig_3	ANNOgesic	TSS	55132	55132	-	Name=TSS:55132_r	ID=DSMZ_contig_3_tss30	type=Internal	utr_length=Internal_NA	associated_gene=DSM18205_03114	libs=E,M	method=TSSpredator
DSMZ_contig_3	ANNOgesic	TSS	55557	55557	-	Name=TSS:55557_r	ID=DSMZ_contig_3_tss31	type=Primary	utr_length=Primary_62	associated_gene=DSM18205_03114	libs=M,S	method=TSSpredator
DSMZ_contig_3	ANNOgesic	TSS	55925	55925	-	Name=TSS:55925_r	ID=DSMZ_contig_3_tss32	type=Primary	utr_length=Primary_2	associated_gene=DSM18205_03115	libs=E,M,S	method=TSSpredator
DSMZ_contig_3	ANNOgesic	TSS	56470	56470	-	Name=TSS:56470_r	ID=DSMZ_contig_3_tss33	type=Internal	utr_length=Internal_NA	associated_gene=DSM18205_03116	libs=E,M,S	method=TSSpredator
DSMZ_contig_3	ANNOgesic	TSS	57500	57500	-	Name=TSS:57500_r	ID=DSMZ_contig_3_tss34	type=Internal	utr_length=Internal_NA	associated_gene=DSM18205_03116	libs=E,M,S	method=TSSpredator
DSMZ_contig_3	ANNOgesic	TSS	58920	58920	-	Name=TSS:58920_r	ID=DSMZ_contig_3_tss35	type=Internal	utr_length=Internal_NA	associated_gene=DSM18205_03116	libs=E,M,S	method=TSSpredator
DSMZ_contig_3	ANNOgesic	TSS	58943	58943	-	Name=TSS:58943_r	ID=DSMZ_contig_3_tss36	type=Primary	utr_length=Primary_15	associated_gene=DSM18205_03116	libs=E,M,S	method=TSSpredator
##gff-version 3
DSMZ_contig_1	ANNOgesic	TSS	443	443	+	Name=TSS:443_f	ID=DSMZ_contig_1_tss0	type=Internal	utr_length=Internal_NA	associated_gene=DSM18205_00001	libs=E,M,S	method=TSSpredator
DSMZ_contig_1	ANNOgesic	TSS	929	929	+	Name=TSS:929_f	ID=DSMZ_contig_1_tss1	type=Internal	utr_length=Internal_NA	associated_gene=DSM18205_00001	libs=E,M	method=TSSpredator
DSMZ_contig_1	ANNOgesic	TSS	2118	2118	-	Name=TSS:2118_r	ID=DSMZ_contig_1_tss2	type=Internal	utr_length=Internal_NA	associated_gene=DSM18205_00002	libs=M,S	method=TSSpredator
DSMZ_contig_1	ANNOgesic	TSS	4677	4677	-	Name=TSS:4677_r	ID=DSMZ_contig_1_tss3	type=Primary	utr_length=Primary_149	associated_gene=DSM18205_00003	libs=E,M,S	method=TSSpredator
DSMZ_contig_1	ANNOgesic	TSS	4778	4778	+	Name=TSS:4778_f	ID=DSMZ_contig_1_tss4	type=Orphan	utr_length=Orphan_NA	associated_gene=orphan	libs=E,M,S	method=TSSpredator
DSMZ_contig_1	ANNOgesic	TSS	5465	5465	+	Name=TSS:5465_f	ID=DSMZ_contig_1_tss5	type=Primary	utr_length=Primary_58	associated_gene=DSM18205_00004	libs=E,M,S	method=TSSpredator
DSMZ_contig_1	ANNOgesic	TSS	6792	6792	+	Name=TSS:6792_f	ID=DSMZ_contig_1_tss6	type=Primary	utr_length=Primary_0	associated_gene=DSM18205_00005	libs=E,M,S	method=TSSpredator
DSMZ_contig_1	ANNOgesic	TSS	7633	7633	+	Name=TSS:7633_f	ID=DSMZ_contig_1_tss7	type=Internal	utr_length=Internal_NA	associated_gene=DSM18205_00007	libs=M,S	method=TSSpredator
DSMZ_contig_1	ANNOgesic	TSS	9615	9615	+	Name=TSS:9615_f	ID=DSMZ_contig_1_tss8	type=Primary	utr_length=Primary_77	associated_gene=DSM18205_00010	libs=E	method=TSSpredator
DSMZ_contig_1	ANNOgesic	TSS	11588	11588	+	Name=TSS:11588_f	ID=DSMZ_contig_1_tss9	type=Internal	utr_length=Internal_NA	associated_gene=DSM18205_00010	libs=E	method=TSSpredator
DSMZ_contig_1	ANNOgesic	TSS	17428	17428	+	Name=TSS:17428_f	ID=DSMZ_contig_1_tss10	type=Primary	utr_length=Primary_65	associated_gene=DSM18205_00014	libs=E,S	method=TSSpredator
DSMZ_contig_1	ANNOgesic	TSS	19721	19721	-	Name=TSS:19721_r	ID=DSMZ_contig_1_tss11	type=Internal	utr_length=Internal_NA	associated_gene=DSM18205_00015	libs=E,M,S	method=TSSpredator
DSMZ_contig_1	ANNOgesic	TSS	20532	20532	-	Name=TSS:20532_r	ID=DSMZ_contig_1_tss12	type=Primary	utr_length=Primary_23	associated_gene=DSM18205_00015	libs=E,M,S	method=TSSpredator
DSMZ_contig_1	ANNOgesic	TSS	21526	21526	+	Name=TSS:21526_f	ID=DSMZ_contig_1_tss13	type=Internal	utr_length=Internal_NA	associated_gene=DSM18205_00016	libs=E	method=TSSpredator
DSMZ_contig_1	ANNOgesic	TSS	24240	24240	+	Name=TSS:24240_f	ID=DSMZ_contig_1_tss14	type=Internal	utr_length=Internal_NA	associated_gene=DSM18205_00016	libs=S	method=TSSpredator
DSMZ_contig_1	ANNOgesic	TSS	34767	34767	+	Name=TSS:34767_f	ID=DSMZ_contig_1_tss15	type=Primary	utr_length=Primary_45	associated_gene=DSM18205_00022	libs=E,M,S	method=TSSpredator
DSMZ_contig_1	ANNOgesic	TSS	38378	38378	+	Name=TSS:38378_f	ID=DSMZ_contig_1_tss16	type=Internal	utr_length=Internal_NA	associated_gene=DSM18205_00024	libs=S	method=TSSpredator
DSMZ_contig_1	ANNOgesic	TSS	38513	38513	+	Name=TSS:38513_f	ID=DSMZ_contig_1_tss17	type=Internal	utr_length=Internal_NA	associated_gene=DSM18205_00024	libs=E,M	method=TSSpredator
DSMZ_contig_1	ANNOgesic	TSS	38535	38535	+	Name=TSS:38535_f	ID=DSMZ_contig_1_tss18	type=Internal	utr_length=Internal_NA	associated_gene=DSM18205_00024	libs=S	method=TSSpredator
DSMZ_contig_1	ANNOgesic	TSS	42505	42505	-	Name=TSS:42505_r	ID=DSMZ_contig_1_tss19	type=Internal	utr_length=Internal_NA	associated_gene=DSM18205_00026	libs=S	method=TSSpredator
DSMZ_contig_1	ANNOgesic	TSS	44039	44039	+	Name=TSS:44039_f	ID=DSMZ_contig_1_tss20	type=Internal	utr_length=Internal_NA	associated_gene=DSM18205_00027	libs=M,S	method=TSSpredator
DSMZ_contig_1	ANNOgesic	TSS	44701	44701	+	Name=TSS:44701_f	ID=DSMZ_contig_1_tss21	type=Internal	utr_length=Internal_NA	associated_gene=DSM18205_00027	libs=S	method=TSSpredator
DSMZ_contig_1	ANNOgesic	TSS	45721	45721	+	Name=TSS:45721_f	ID=DSMZ_contig_1_tss22	type=Internal	utr_length=Internal_NA	associated_gene=DSM18205_00027	libs=E,M,S	method=TSSpredator
DSMZ_contig_1	ANNOgesic	TSS	48113	48113	+	Name=TSS:48113_f	ID=DSMZ_contig_1_tss23	type=Internal	utr_length=Internal_NA	associated_gene=DSM18205_00027	libs=S	method=TSSpredator
DSMZ_contig_1	ANNOgesic	TSS	48935	48935	+	Name=TSS:48935_f	ID=DSMZ_contig_1_tss24	type=Internal	utr_length=Internal_NA	associated_gene=DSM18205_00028	libs=E,M,S	method=TSSpredator
DSMZ_contig_1	ANNOgesic	TSS	50679	50679	+	Name=TSS:50679_f	ID=DSMZ_contig_1_tss25	type=Internal	utr_length=Internal_NA	associated_gene=DSM18205_00029	libs=S	method=TSSpredator
DSMZ_contig_1	ANNOgesic	TSS	50937	50937	-	Name=TSS:50937_r	ID=DSMZ_contig_1_tss26	type=Orphan	utr_length=Orphan_NA	associated_gene=orphan	libs=M,S	method=TSSpredator
DSMZ_contig_1	ANNOgesic	TSS	51415	51415	-	Name=TSS:51415_r	ID=DSMZ_contig_1_tss27	type=Internal	utr_length=Internal_NA	associated_gene=DSM18205_00030	libs=E,M	method=TSSpredator
DSMZ_contig_1	ANNOgesic	TSS	52502	52502	-	Name=TSS:52502_r	ID=DSMZ_contig_1_tss28	type=Internal	utr_length=Internal_NA	associated_gene=DSM18205_00031	libs=E,M,S	method=TSSpredator
DSMZ_contig_1	ANNOgesic	TSS	52812	52812	+	Name=TSS:52812_f	ID=DSMZ_contig_1_tss29	type=Primary,Antisense	utr_length=Primary_38,Antisense_NA	associated_gene=DSM18205_00032,DSM18205_00031	libs=E,M,S	method=TSSpredator
DSMZ_contig_1	ANNOgesic	TSS	55564	55564	+	Name=TSS:55564_f	ID=DSMZ_contig_1_tss30	type=Secondary	utr_length=Secondary_54	associated_gene=DSM18205_00035	libs=E,M	method=TSSpredator
DSMZ_contig_1	ANNOgesic	TSS	55618	55618	+	Name=TSS:55618_f	ID=DSMZ_contig_1_tss31	type=Primary	utr_length=Primary_0	associated_gene=DSM18205_00035	libs=E,M,S	method=TSSpredator
DSMZ_contig_1	ANNOgesic	TSS	55743	55743	+	Name=TSS:55743_f	ID=DSMZ_contig_1_tss32	type=Internal	utr_length=Internal_NA	associated_gene=DSM18205_00036	libs=E,M,S	method=TSSpredator
DSMZ_contig_1	ANNOgesic	TSS	56844	56844	+	Name=TSS:56844_f	ID=DSMZ_contig_1_tss33	type=Primary,Internal	utr_length=Primary_167,Internal_NA	associated_gene=DSM18205_00038,DSM18205_00037	libs=E,M	method=TSSpredator
DSMZ_contig_1	ANNOgesic	TSS	57009	57009	+	Name=TSS:57009_f	ID=DSMZ_contig_1_tss34	type=Secondary	utr_length=Secondary_2	associated_gene=DSM18205_00038	libs=E,M	method=TSSpredator
DSMZ_contig_1	ANNOgesic	TSS	59085	59085	+	Name=TSS:59085_f	ID=DSMZ_contig_1_tss35	type=Antisense	utr_length=Antisense_NA	associated_gene=DSM18205_00041	libs=E	method=TSSpredator
DSMZ_contig_1	ANNOgesic	TSS	60727	60727	-	Name=TSS:60727_r	ID=DSMZ_contig_1_tss36	type=Internal	utr_length=Internal_NA	associated_gene=DSM18205_00042	libs=E,M,S	method=TSSpredator
DSMZ_contig_1	ANNOgesic	TSS	62073	62073	+	Name=TSS:62073_f	ID=DSMZ_contig_1_tss37	type=Primary,Internal	utr_length=Primary_149,Internal_NA	associated_gene=DSM18205_00045,DSM18205_00044	libs=S	method=TSSpredator
DSMZ_contig_1	ANNOgesic	TSS	62214	62214	+	Name=TSS:62214_f	ID=DSMZ_contig_1_tss38	type=Secondary,Internal	utr_length=Secondary_8,Internal_NA	associated_gene=DSM18205_00045,DSM18205_00044	libs=E,M,S	method=TSSpredator
DSMZ_contig_1	ANNOgesic	TSS	67460	67460	-	Name=TSS:67460_r	ID=DSMZ_contig_1_tss39	type=Orphan	utr_length=Orphan_NA	associated_gene=orphan	libs=E,M,S	method=TSSpredator
DSMZ_contig_1	ANNOgesic	TSS	68655	68655	-	Name=TSS:68655_r	ID=DSMZ_contig_1_tss40	type=Internal	utr_length=Internal_NA	associated_gene=DSM18205_00048	libs=E,M	method=TSSpredator
DSMZ_contig_1	ANNOgesic	TSS	69357	69357	-	Name=TSS:69357_r	ID=DSMZ_contig_1_tss41	type=Internal	utr_length=Internal_NA	associated_gene=DSM18205_00048	libs=E,M	method=TSSpredator
DSMZ_contig_1	ANNOgesic	TSS	69383	69383	-	Name=TSS:69383_r	ID=DSMZ_contig_1_tss42	type=Internal	utr_length=Internal_NA	associated_gene=DSM18205_00048	libs=M,S	method=TSSpredator
DSMZ_contig_1	ANNOgesic	TSS	70867	70867	-	Name=TSS:70867_r	ID=DSMZ_contig_1_tss43	type=Primary	utr_length=Primary_102	associated_gene=DSM18205_00048	libs=E,M,S	method=TSSpredator
DSMZ_contig_1	ANNOgesic	TSS	70999	70999	+	Name=TSS:70999_f	ID=DSMZ_contig_1_tss44	type=Primary	utr_length=Primary_59	associated_gene=DSM18205_00049	libs=E,M,S	method=TSSpredator
DSMZ_contig_1	ANNOgesic	TSS	77959	77959	-	Name=TSS:77959_r	ID=DSMZ_contig_1_tss45	type=Internal	utr_length=Internal_NA	associated_gene=DSM18205_00056	libs=E,M,S	method=TSSpredator
DSMZ_contig_1	ANNOgesic	TSS	78965	78965	-	Name=TSS:78965_r	ID=DSMZ_contig_1_tss46	type=Primary	utr_length=Primary_12	associated_gene=DSM18205_00056	libs=E,S	method=TSSpredator
DSMZ_contig_1	ANNOgesic	TSS	80271	80271	-	Name=TSS:80271_r	ID=DSMZ_contig_1_tss47	type=Internal	utr_length=Internal_NA	associated_gene=DSM18205_00058	libs=E,M,S	method=TSSpredator
DSMZ_contig_1	ANNOgesic	TSS	80798	80798	-	Name=TSS:80798_r	ID=DSMZ_contig_1_tss48	type=Internal	utr_length=Internal_NA	associated_gene=DSM18205_00058	libs=E,M,S	method=TSSpredator
DSMZ_contig_1	ANNOgesic	TSS	81131	81131	-	Name=TSS:81131_r	ID=DSMZ_contig_1_tss49	type=Primary	utr_length=Primary_67	associated_gene=DSM18205_00058	libs=E,M,S	method=TSSpredator
DSMZ_contig_1	ANNOgesic	TSS	85613	85613	+	Name=TSS:85613_f	ID=DSMZ_contig_1_tss50	type=Orphan	utr_length=Orphan_NA	associated_gene=orphan	libs=E,M,S	method=TSSpredator
DSMZ_contig_1	ANNOgesic	TSS	90789	90789	-	Name=TSS:90789_r	ID=DSMZ_contig_1_tss51	type=Orphan	utr_length=Orphan_NA	associated_gene=orphan	libs=E,S	method=TSSpredator
DSMZ_contig_1	ANNOgesic	TSS	90961	90961	+	Name=TSS:90961_f	ID=DSMZ_contig_1_tss52	type=Orphan	utr_length=Orphan_NA	associated_gene=orphan	libs=E,M,S	method=TSSpredator
DSMZ_contig_1	ANNOgesic	TSS	95667	95667	+	Name=TSS:95667_f	ID=DSMZ_contig_1_tss53	type=Internal	utr_length=Internal_NA	associated_gene=DSM18205_00071	libs=E,M	method=TSSpredator
DSMZ_contig_1	ANNOgesic	TSS	96071	96071	+	Name=TSS:96071_f	ID=DSMZ_contig_1_tss54	type=Internal	utr_length=Internal_NA	associated_gene=DSM18205_00071	libs=E,M	method=TSSpredator
DSMZ_contig_1	ANNOgesic	TSS	99867	99867	+	Name=TSS:99867_f	ID=DSMZ_contig_1_tss55	type=Primary	utr_length=Primary_7	associated_gene=DSM18205_00075	libs=M,S	method=TSSpredator
DSMZ_contig_1	ANNOgesic	TSS	103815	103815	-	Name=TSS:103815_r	ID=DSMZ_contig_1_tss56	type=Internal	utr_length=Internal_NA	associated_gene=DSM18205_00079	libs=E,M	method=TSSpredator
DSMZ_contig_1	ANNOgesic	TSS	105527	105527	-	Name=TSS:105527_r	ID=DSMZ_contig_1_tss57	type=Internal	utr_length=Internal_NA	associated_gene=DSM18205_00079	libs=E,M,S	method=TSSpredator
DSMZ_contig_1	ANNOgesic	TSS	106398	106398	-	Name=TSS:106398_r	ID=DSMZ_contig_1_tss58	type=Internal	utr_length=Internal_NA	associated_gene=DSM18205_00079	libs=E,M,S	method=TSSpredator
DSMZ_contig_1	ANNOgesic	TSS	107034	107034	-	Name=TSS:107034_r	ID=DSMZ_contig_1_tss59	type=Primary	utr_length=Primary_92	associated_gene=DSM18205_00079	libs=S	method=TSSpredator
DSMZ_contig_1	ANNOgesic	TSS	110831	110831	-	Name=TSS:110831_r	ID=DSMZ_contig_1_tss60	type=Internal	utr_length=Internal_NA	associated_gene=DSM18205_00084	libs=E,M	method=TSSpredator
DSMZ_contig_1	ANNOgesic	TSS	113274	113274	-	Name=TSS:113274_r	ID=DSMZ_contig_1_tss61	type=Internal	utr_length=Internal_NA	associated_gene=DSM18205_00085	libs=E,M,S	method=TSSpredator
DSMZ_contig_1	ANNOgesic	TSS	113788	113788	-	Name=TSS:113788_r	ID=DSMZ_contig_1_tss62	type=Internal	utr_length=Internal_NA	associated_gene=DSM18205_00085	libs=E,M	method=TSSpredator
DSMZ_contig_1	ANNOgesic	TSS	114133	114133	-	Name=TSS:114133_r	ID=DSMZ_contig_1_tss63	type=Primary,Internal	utr_length=Primary_101,Internal_NA	associated_gene=DSM18205_00085,DSM18205_00086	libs=E,M	method=TSSpredator
DSMZ_contig_1	ANNOgesic	TSS	116309	116309	-	Name=TSS:116309_r	ID=DSMZ_contig_1_tss64	type=Internal	utr_length=Internal_NA	associated_gene=DSM18205_00087	libs=E,S	method=TSSpredator
DSMZ_contig_1	ANNOgesic	TSS	116530	116530	-	Name=TSS:116530_r	ID=DSMZ_contig_1_tss65	type=Internal	utr_length=Internal_NA	associated_gene=DSM18205_00087	libs=E,M	method=TSSpredator
DSMZ_contig_1	ANNOgesic	TSS	119183	119183	-	Name=TSS:119183_r	ID=DSMZ_contig_1_tss66	type=Internal	utr_length=Internal_NA	associated_gene=DSM18205_00088	libs=E,M	method=TSSpredator
DSMZ_contig_1	ANNOgesic	TSS	122641	122641	-	Name=TSS:122641_r	ID=DSMZ_contig_1_tss67	type=Secondary	utr_length=Secondary_28	associated_gene=DSM18205_00089	libs=M	method=TSSpredator
DSMZ_contig_1	ANNOgesic	TSS	122644	122644	-	Name=TSS:122644_r	ID=DSMZ_contig_1_tss68	type=Primary	utr_length=Primary_31	associated_gene=DSM18205_00089	libs=E,S	method=TSSpredator
DSMZ_contig_1	ANNOgesic	TSS	122753	122753	+	Name=TSS:122753_f	ID=DSMZ_contig_1_tss69	type=Primary	utr_length=Primary_34	associated_gene=DSM18205_00090	libs=E	method=TSSpredator
DSMZ_contig_1	ANNOgesic	TSS	123057	123057	+	Name=TSS:123057_f	ID=DSMZ_contig_1_tss70	type=Internal	utr_length=Internal_NA	associated_gene=DSM18205_00090	libs=E,M	method=TSSpredator
DSMZ_contig_1	ANNOgesic	TSS	124410	124410	+	Name=TSS:124410_f	ID=DSMZ_contig_1_tss71	type=Antisense	utr_length=Antisense_NA	associated_gene=DSM18205_00091	libs=E,M	method=TSSpredator
DSMZ_contig_1	ANNOgesic	TSS	125010	125010	-	Name=TSS:125010_r	ID=DSMZ_contig_1_tss72	type=Internal	utr_length=Internal_NA	associated_gene=DSM18205_00091	libs=S	method=TSSpredator
DSMZ_contig_1	ANNOgesic	TSS	125398	125398	-	Name=TSS:125398_r	ID=DSMZ_contig_1_tss73	type=Internal	utr_length=Internal_NA	associated_gene=DSM18205_00092	libs=E,M	method=TSSpredator
DSMZ_contig_1	ANNOgesic	TSS	127273	127273	-	Name=TSS:127273_r	ID=DSMZ_contig_1_tss74	type=Internal	utr_length=Internal_NA	associated_gene=DSM18205_00092	libs=S	method=TSSpredator
DSMZ_contig_1	ANNOgesic	TSS	127769	127769	-	Name=TSS:127769_r	ID=DSMZ_contig_1_tss75	type=Primary	utr_length=Primary_42	associated_gene=DSM18205_00092	libs=E,M,S	method=TSSpredator
DSMZ_contig_1	ANNOgesic	TSS	128032	128032	-	Name=TSS:128032_r	ID=DSMZ_contig_1_tss76	type=Internal	utr_length=Internal_NA	associated_gene=DSM18205_00093	libs=E,M,S	method=TSSpredator
DSMZ_contig_1	ANNOgesic	TSS	128307	128307	+	Name=TSS:128307_f	ID=DSMZ_contig_1_tss77	type=Primary	utr_length=Primary_36	associated_gene=DSM18205_00094	libs=M,S	method=TSSpredator
DSMZ_contig_1	ANNOgesic	TSS	131325	131325	+	Name=TSS:131325_f	ID=DSMZ_contig_1_tss78	type=Primary	utr_length=Primary_86	associated_gene=DSM18205_00098	libs=E,M,S	method=TSSpredator
DSMZ_contig_1	ANNOgesic	TSS	132722	132722	+	Name=TSS:132722_f	ID=DSMZ_contig_1_tss79	type=Internal	utr_length=Internal_NA	associated_gene=DSM18205_00099	libs=S	method=TSSpredator
DSMZ_contig_1	ANNOgesic	TSS	136570	136570	+	Name=TSS:136570_f	ID=DSMZ_contig_1_tss80	type=Primary,Internal	utr_length=Primary_191,Internal_NA	associated_gene=DSM18205_00100,DSM18205_00099	libs=M,S	method=TSSpredator
DSMZ_contig_1	ANNOgesic	TSS	142371	142371	-	Name=TSS:142371_r	ID=DSMZ_contig_1_tss81	type=Orphan	utr_length=Orphan_NA	associated_gene=orphan	libs=E,M,S	method=TSSpredator
DSMZ_contig_1	ANNOgesic	TSS	142470	142470	+	Name=TSS:142470_f	ID=DSMZ_contig_1_tss82	type=Primary	utr_length=Primary_117	associated_gene=DSM18205_00102	libs=E,M,S	method=TSSpredator
DSMZ_contig_1	ANNOgesic	TSS	142862	142862	+	Name=TSS:142862_f	ID=DSMZ_contig_1_tss83	type=Internal	utr_length=Internal_NA	associated_gene=DSM18205_00102	libs=E,M	method=TSSpredator
DSMZ_contig_1	ANNOgesic	TSS	143059	143059	+	Name=TSS:143059_f	ID=DSMZ_contig_1_tss84	type=Internal	utr_length=Internal_NA	associated_gene=DSM18205_00102	libs=E,M,S	method=TSSpredator
DSMZ_contig_1	ANNOgesic	TSS	143261	143261	+	Name=TSS:143261_f	ID=DSMZ_contig_1_tss85	type=Orphan	utr_length=Orphan_NA	associated_gene=orphan	libs=E,S	method=TSSpredator
DSMZ_contig_1	ANNOgesic	TSS	143548	143548	-	Name=TSS:143548_r	ID=DSMZ_contig_1_tss86	type=Internal	utr_length=Internal_NA	associated_gene=DSM18205_00103	libs=E,M	method=TSSpredator
DSMZ_contig_1	ANNOgesic	TSS	144647	144647	-	Name=TSS:144647_r	ID=DSMZ_contig_1_tss87	type=Internal	utr_length=Internal_NA	associated_gene=DSM18205_00103	libs=E	method=TSSpredator
DSMZ_contig_1	ANNOgesic	TSS	146285	146285	-	Name=TSS:146285_r	ID=DSMZ_contig_1_tss88	type=Primary	utr_length=Primary_18	associated_gene=DSM18205_00105	libs=E	method=TSSpredator
DSMZ_contig_1	ANNOgesic	TSS	146434	146434	+	Name=TSS:146434_f	ID=DSMZ_contig_1_tss89	type=Primary,Antisense	utr_length=Primary_206,Antisense_NA	associated_gene=DSM18205_00107,DSM18205_00106	libs=E,M,S	method=TSSpredator
DSMZ_contig_1	ANNOgesic	TSS	147207	147207	+	Name=TSS:147207_f	ID=DSMZ_contig_1_tss90	type=Internal	utr_length=Internal_NA	associated_gene=DSM18205_00107	libs=E,M	method=TSSpredator
DSMZ_contig_1	ANNOgesic	TSS	150046	150046	-	Name=TSS:150046_r	ID=DSMZ_contig_1_tss91	type=Primary	utr_length=Primary_18	associated_gene=DSM18205_00110	libs=E,M,S	method=TSSpredator
DSMZ_contig_1	ANNOgesic	TSS	156085	156085	-	Name=TSS:156085_r	ID=DSMZ_contig_1_tss92	type=Primary	utr_length=Primary_23	associated_gene=DSM18205_00116	libs=E,M,S	method=TSSpredator
DSMZ_contig_1	ANNOgesic	TSS	156716	156716	+	Name=TSS:156716_f	ID=DSMZ_contig_1_tss93	type=Orphan	utr_length=Orphan_NA	associated_gene=orphan	libs=E,S	method=TSSpredator
DSMZ_contig_1	ANNOgesic	TSS	159206	159206	+	Name=TSS:159206_f	ID=DSMZ_contig_1_tss94	type=Orphan	utr_length=Orphan_NA	associated_gene=orphan	libs=E,M,S	method=TSSpredator
DSMZ_contig_1	ANNOgesic	TSS	159890	159890	-	Name=TSS:159890_r	ID=DSMZ_contig_1_tss95	type=Antisense	utr_length=Antisense_NA	associated_gene=DSM18205_00122	libs=E,M	method=TSSpredator
DSMZ_contig_1	ANNOgesic	TSS	160968	160968	-	Name=TSS:160968_r	ID=DSMZ_contig_1_tss96	type=Antisense	utr_length=Antisense_NA	associated_gene=DSM18205_00123	libs=E,M	method=TSSpredator
DSMZ_contig_1	ANNOgesic	TSS	161710	161710	-	Name=TSS:161710_r	ID=DSMZ_contig_1_tss97	type=Primary,Internal	utr_length=Primary_230,Internal_NA	associated_gene=DSM18205_00124,DSM18205_00125	libs=E,M,S	method=TSSpredator
DSMZ_contig_1	ANNOgesic	TSS	161963	161963	-	Name=TSS:161963_r	ID=DSMZ_contig_1_tss98	type=Internal	utr_length=Internal_NA	associated_gene=DSM18205_00125	libs=E,M	method=TSSpredator
DSMZ_contig_1	ANNOgesic	TSS	162298	162298	-	Name=TSS:162298_r	ID=DSMZ_contig_1_tss99	type=Primary,Internal	utr_length=Primary_285,Internal_NA	associated_gene=DSM18205_00125,DSM18205_00126	libs=E,M	method=TSSpredator
DSMZ_contig_1	ANNOgesic	TSS	162845	162845	-	Name=TSS:162845_r	ID=DSMZ_contig_1_tss100	type=Primary	utr_length=Primary_108	associated_gene=DSM18205_00126	libs=E,M,S	method=TSSpredator
DSMZ_contig_1	ANNOgesic	TSS	162933	162933	+	Name=TSS:162933_f	ID=DSMZ_contig_1_tss101	type=Primary	utr_length=Primary_20	associated_gene=DSM18205_00127	libs=E,M,S	method=TSSpredator
DSMZ_contig_1	ANNOgesic	TSS	164013	164013	+	Name=TSS:164013_f	ID=DSMZ_contig_1_tss102	type=Internal	utr_length=Internal_NA	associated_gene=DSM18205_00127	libs=E,M	method=TSSpredator
DSMZ_contig_1	ANNOgesic	TSS	166233	166233	-	Name=TSS:166233_r	ID=DSMZ_contig_1_tss103	type=Internal	utr_length=Internal_NA	associated_gene=DSM18205_00130	libs=M,S	method=TSSpredator
DSMZ_contig_1	ANNOgesic	TSS	167026	167026	-	Name=TSS:167026_r	ID=DSMZ_contig_1_tss104	type=Primary,Internal	utr_length=Primary_62,Internal_NA	associated_gene=DSM18205_00130,DSM18205_00131	libs=E,M,S	method=TSSpredator
DSMZ_contig_1	ANNOgesic	TSS	168470	168470	-	Name=TSS:168470_r	ID=DSMZ_contig_1_tss105	type=Internal	utr_length=Internal_NA	associated_gene=DSM18205_00132	libs=E,M	method=TSSpredator
DSMZ_contig_1	ANNOgesic	TSS	168599	168599	-	Name=TSS:168599_r	ID=DSMZ_contig_1_tss106	type=Internal	utr_length=Internal_NA	associated_gene=DSM18205_00132	libs=E,M	method=TSSpredator
DSMZ_contig_1	ANNOgesic	TSS	168782	168782	-	Name=TSS:168782_r	ID=DSMZ_contig_1_tss107	type=Internal	utr_length=Internal_NA	associated_gene=DSM18205_00132	libs=E,M,S	method=TSSpredator
DSMZ_contig_1	ANNOgesic	TSS	174135	174135	-	Name=TSS:174135_r	ID=DSMZ_contig_1_tss108	type=Secondary	utr_length=Secondary_35	associated_gene=DSM18205_00138	libs=E	method=TSSpredator
DSMZ_contig_1	ANNOgesic	TSS	174137	174137	-	Name=TSS:174137_r	ID=DSMZ_contig_1_tss109	type=Primary	utr_length=Primary_37	associated_gene=DSM18205_00138	libs=S	method=TSSpredator
DSMZ_contig_1	ANNOgesic	TSS	174382	174382	-	Name=TSS:174382_r	ID=DSMZ_contig_1_tss110	type=Secondary	utr_length=Secondary_0	associated_gene=DSM18205_00139	libs=S	method=TSSpredator
DSMZ_contig_1	ANNOgesic	TSS	174498	174498	-	Name=TSS:174498_r	ID=DSMZ_contig_1_tss111	type=Primary	utr_length=Primary_116	associated_gene=DSM18205_00139	libs=E,M,S	method=TSSpredator
DSMZ_contig_1	ANNOgesic	TSS	176028	176028	-	Name=TSS:176028_r	ID=DSMZ_contig_1_tss112	type=Internal	utr_length=Internal_NA	associated_gene=DSM18205_00140	libs=E,M	method=TSSpredator
DSMZ_contig_1	ANNOgesic	TSS	176253	176253	-	Name=TSS:176253_r	ID=DSMZ_contig_1_tss113	type=Internal	utr_length=Internal_NA	associated_gene=DSM18205_00140	libs=E,M	method=TSSpredator
DSMZ_contig_1	ANNOgesic	TSS	177148	177148	-	Name=TSS:177148_r	ID=DSMZ_contig_1_tss114	type=Internal	utr_length=Internal_NA	associated_gene=DSM18205_00140	libs=E,M,S	method=TSSpredator
DSMZ_contig_1	ANNOgesic	TSS	179547	179547	-	Name=TSS:179547_r	ID=DSMZ_contig_1_tss115	type=Orphan	utr_length=Orphan_NA	associated_gene=orphan	libs=S	method=TSSpredator
DSMZ_contig_1	ANNOgesic	TSS	179733	179733	-	Name=TSS:179733_r	ID=DSMZ_contig_1_tss116	type=Orphan	utr_length=Orphan_NA	associated_gene=orphan	libs=E,M,S	method=TSSpredator
DSMZ_contig_1	ANNOgesic	TSS	179976	179976	-	Name=TSS:179976_r	ID=DSMZ_contig_1_tss117	type=Secondary	utr_length=Secondary_0	associated_gene=DSM18205_00143	libs=M,S	method=TSSpredator
DSMZ_contig_1	ANNOgesic	TSS	180017	180017	-	Name=TSS:180017_r	ID=DSMZ_contig_1_tss118	type=Primary	utr_length=Primary_41	associated_gene=DSM18205_00143	libs=E,M	method=TSSpredator
DSMZ_contig_1	ANNOgesic	TSS	183626	183626	-	Name=TSS:183626_r	ID=DSMZ_contig_1_tss119	type=Primary	utr_length=Primary_14	associated_gene=DSM18205_00147	libs=E,M,S	method=TSSpredator
DSMZ_contig_1	ANNOgesic	TSS	183931	183931	-	Name=TSS:183931_r	ID=DSMZ_contig_1_tss120	type=Internal	utr_length=Internal_NA	associated_gene=DSM18205_00148	libs=M	method=TSSpredator
DSMZ_contig_1	ANNOgesic	TSS	186043	186043	-	Name=TSS:186043_r	ID=DSMZ_contig_1_tss121	type=Internal	utr_length=Internal_NA	associated_gene=DSM18205_00150	libs=E,M	method=TSSpredator
DSMZ_contig_1	ANNOgesic	TSS	188670	188670	-	Name=TSS:188670_r	ID=DSMZ_contig_1_tss122	type=Primary	utr_length=Primary_91	associated_gene=DSM18205_00151	libs=E,S	method=TSSpredator
DSMZ_contig_1	ANNOgesic	TSS	188782	188782	+	Name=TSS:188782_f	ID=DSMZ_contig_1_tss123	type=Primary	utr_length=Primary_49	associated_gene=DSM18205_00152	libs=E,S	method=TSSpredator
DSMZ_contig_1	ANNOgesic	TSS	191150	191150	-	Name=TSS:191150_r	ID=DSMZ_contig_1_tss124	type=Internal	utr_length=Internal_NA	associated_gene=DSM18205_00154	libs=E,M,S	method=TSSpredator
DSMZ_contig_1	ANNOgesic	TSS	191351	191351	+	Name=TSS:191351_f	ID=DSMZ_contig_1_tss125	type=Antisense	utr_length=Antisense_NA	associated_gene=DSM18205_00154	libs=E,M,S	method=TSSpredator
DSMZ_contig_1	ANNOgesic	TSS	191593	191593	+	Name=TSS:191593_f	ID=DSMZ_contig_1_tss126	type=Antisense	utr_length=Antisense_NA	associated_gene=DSM18205_00154	libs=E,M	method=TSSpredator
DSMZ_contig_1	ANNOgesic	TSS	192896	192896	+	Name=TSS:192896_f	ID=DSMZ_contig_1_tss127	type=Primary	utr_length=Primary_130	associated_gene=DSM18205_00157	libs=E,S	method=TSSpredator
DSMZ_contig_1	ANNOgesic	TSS	193082	193082	+	Name=TSS:193082_f	ID=DSMZ_contig_1_tss128	type=Internal	utr_length=Internal_NA	associated_gene=DSM18205_00157	libs=S	method=TSSpredator
DSMZ_contig_1	ANNOgesic	TSS	194461	194461	+	Name=TSS:194461_f	ID=DSMZ_contig_1_tss129	type=Primary	utr_length=Primary_59	associated_gene=DSM18205_00158	libs=E,M,S	method=TSSpredator
DSMZ_contig_1	ANNOgesic	TSS	196701	196701	+	Name=TSS:196701_f	ID=DSMZ_contig_1_tss130	type=Primary	utr_length=Primary_186	associated_gene=DSM18205_00160	libs=E,M,S	method=TSSpredator
DSMZ_contig_1	ANNOgesic	TSS	196868	196868	+	Name=TSS:196868_f	ID=DSMZ_contig_1_tss131	type=Secondary	utr_length=Secondary_19	associated_gene=DSM18205_00160	libs=E,S	method=TSSpredator
DSMZ_contig_1	ANNOgesic	TSS	197367	197367	+	Name=TSS:197367_f	ID=DSMZ_contig_1_tss132	type=Internal	utr_length=Internal_NA	associated_gene=DSM18205_00161	libs=E,M	method=TSSpredator
DSMZ_contig_1	ANNOgesic	TSS	198683	198683	+	Name=TSS:198683_f	ID=DSMZ_contig_1_tss133	type=Internal	utr_length=Internal_NA	associated_gene=DSM18205_00162	libs=E,M,S	method=TSSpredator
DSMZ_contig_1	ANNOgesic	TSS	198954	198954	+	Name=TSS:198954_f	ID=DSMZ_contig_1_tss134	type=Internal	utr_length=Internal_NA	associated_gene=DSM18205_00162	libs=E,M	method=TSSpredator
DSMZ_contig_1	ANNOgesic	TSS	203048	203048	+	Name=TSS:203048_f	ID=DSMZ_contig_1_tss135	type=Secondary	utr_length=Secondary_87	associated_gene=DSM18205_00167	libs=E	method=TSSpredator
DSMZ_contig_1	ANNOgesic	TSS	203135	203135	+	Name=TSS:203135_f	ID=DSMZ_contig_1_tss136	type=Primary	utr_length=Primary_0	associated_gene=DSM18205_00167	libs=E,M,S	method=TSSpredator
DSMZ_contig_1	ANNOgesic	TSS	203644	203644	+	Name=TSS:203644_f	ID=DSMZ_contig_1_tss137	type=Internal	utr_length=Internal_NA	associated_gene=DSM18205_00167	libs=E	method=TSSpredator
DSMZ_contig_1	ANNOgesic	TSS	203697	203697	+	Name=TSS:203697_f	ID=DSMZ_contig_1_tss138	type=Internal	utr_length=Internal_NA	associated_gene=DSM18205_00167	libs=E,M	method=TSSpredator
DSMZ_contig_1	ANNOgesic	TSS	205518	205518	-	Name=TSS:205518_r	ID=DSMZ_contig_1_tss139	type=Internal	utr_length=Internal_NA	associated_gene=DSM18205_00169	libs=E,M	method=TSSpredator
DSMZ_contig_1	ANNOgesic	TSS	205948	205948	-	Name=TSS:205948_r	ID=DSMZ_contig_1_tss140	type=Primary	utr_length=Primary_27	associated_gene=DSM18205_00169	libs=E,M	method=TSSpredator
DSMZ_contig_1	ANNOgesic	TSS	206091	206091	+	Name=TSS:206091_f	ID=DSMZ_contig_1_tss141	type=Primary	utr_length=Primary_73	associated_gene=DSM18205_00170	libs=E,M,S	method=TSSpredator
DSMZ_contig_1	ANNOgesic	TSS	208078	208078	+	Name=TSS:208078_f	ID=DSMZ_contig_1_tss142	type=Primary	utr_length=Primary_18	associated_gene=DSM18205_00171	libs=E,M,S	method=TSSpredator
DSMZ_contig_1	ANNOgesic	TSS	221245	221245	-	Name=TSS:221245_r	ID=DSMZ_contig_1_tss143	type=Orphan	utr_length=Orphan_NA	associated_gene=orphan	libs=E,M,S	method=TSSpredator
DSMZ_contig_1	ANNOgesic	TSS	221647	221647	-	Name=TSS:221647_r	ID=DSMZ_contig_1_tss144	type=Internal	utr_length=Internal_NA	associated_gene=DSM18205_00177	libs=S	method=TSSpredator
DSMZ_contig_1	ANNOgesic	TSS	221724	221724	-	Name=TSS:221724_r	ID=DSMZ_contig_1_tss145	type=Internal	utr_length=Internal_NA	associated_gene=DSM18205_00177	libs=E,M,S	method=TSSpredator
DSMZ_contig_1	ANNOgesic	TSS	222038	222038	-	Name=TSS:222038_r	ID=DSMZ_contig_1_tss146	type=Primary,Internal	utr_length=Primary_225,Internal_NA	associated_gene=DSM18205_00177,DSM18205_00178	libs=E,S	method=TSSpredator
DSMZ_contig_1	ANNOgesic	TSS	222409	222409	-	Name=TSS:222409_r	ID=DSMZ_contig_1_tss147	type=Internal	utr_length=Internal_NA	associated_gene=DSM18205_00178	libs=E,M	method=TSSpredator
DSMZ_contig_1	ANNOgesic	TSS	222915	222915	-	Name=TSS:222915_r	ID=DSMZ_contig_1_tss148	type=Internal	utr_length=Internal_NA	associated_gene=DSM18205_00178	libs=E,M	method=TSSpredator
DSMZ_contig_1	ANNOgesic	TSS	223593	223593	-	Name=TSS:223593_r	ID=DSMZ_contig_1_tss149	type=Primary,Internal	utr_length=Primary_110,Internal_NA	associated_gene=DSM18205_00178,DSM18205_00179	libs=E,M	method=TSSpredator
DSMZ_contig_1	ANNOgesic	TSS	223998	223998	-	Name=TSS:223998_r	ID=DSMZ_contig_1_tss150	type=Internal	utr_length=Internal_NA	associated_gene=DSM18205_00179	libs=E,M	method=TSSpredator
DSMZ_contig_1	ANNOgesic	TSS	227343	227343	-	Name=TSS:227343_r	ID=DSMZ_contig_1_tss151	type=Internal	utr_length=Internal_NA	associated_gene=DSM18205_00180	libs=E,M	method=TSSpredator
DSMZ_contig_1	ANNOgesic	TSS	237478	237478	+	Name=TSS:237478_f	ID=DSMZ_contig_1_tss152	type=Internal	utr_length=Internal_NA	associated_gene=DSM18205_00184	libs=E,M	method=TSSpredator
DSMZ_contig_1	ANNOgesic	TSS	240447	240447	-	Name=TSS:240447_r	ID=DSMZ_contig_1_tss153	type=Internal	utr_length=Internal_NA	associated_gene=DSM18205_00186	libs=E,M	method=TSSpredator
DSMZ_contig_1	ANNOgesic	TSS	242750	242750	+	Name=TSS:242750_f	ID=DSMZ_contig_1_tss154	type=Primary	utr_length=Primary_78	associated_gene=DSM18205_00187	libs=E,M,S	method=TSSpredator
DSMZ_contig_1	ANNOgesic	TSS	244315	244315	-	Name=TSS:244315_r	ID=DSMZ_contig_1_tss155	type=Primary	utr_length=Primary_99	associated_gene=DSM18205_00189	libs=E,S	method=TSSpredator
DSMZ_contig_1	ANNOgesic	TSS	251513	251513	+	Name=TSS:251513_f	ID=DSMZ_contig_1_tss156	type=Primary,Internal	utr_length=Primary_222,Internal_NA	associated_gene=DSM18205_00197,DSM18205_00196	libs=E,M	method=TSSpredator
DSMZ_contig_1	ANNOgesic	TSS	251941	251941	-	Name=TSS:251941_r	ID=DSMZ_contig_1_tss157	type=Orphan	utr_length=Orphan_NA	associated_gene=orphan	libs=E,M,S	method=TSSpredator
DSMZ_contig_1	ANNOgesic	TSS	253225	253225	+	Name=TSS:253225_f	ID=DSMZ_contig_1_tss158	type=Internal	utr_length=Internal_NA	associated_gene=DSM18205_00199	libs=E,M,S	method=TSSpredator
DSMZ_contig_1	ANNOgesic	TSS	253432	253432	+	Name=TSS:253432_f	ID=DSMZ_contig_1_tss159	type=Internal	utr_length=Internal_NA	associated_gene=DSM18205_00199	libs=E,M	method=TSSpredator
DSMZ_contig_1	ANNOgesic	TSS	254791	254791	+	Name=TSS:254791_f	ID=DSMZ_contig_1_tss160	type=Internal	utr_length=Internal_NA	associated_gene=DSM18205_00201	libs=E,M	method=TSSpredator
DSMZ_contig_1	ANNOgesic	TSS	256912	256912	+	Name=TSS:256912_f	ID=DSMZ_contig_1_tss161	type=Internal	utr_length=Internal_NA	associated_gene=DSM18205_00202	libs=E,M	method=TSSpredator
DSMZ_contig_1	ANNOgesic	TSS	258583	258583	+	Name=TSS:258583_f	ID=DSMZ_contig_1_tss162	type=Internal	utr_length=Internal_NA	associated_gene=DSM18205_00203	libs=E	method=TSSpredator
DSMZ_contig_1	ANNOgesic	TSS	260243	260243	-	Name=TSS:260243_r	ID=DSMZ_contig_1_tss163	type=Primary	utr_length=Primary_17	associated_gene=DSM18205_00206	libs=E,M,S	method=TSSpredator
DSMZ_contig_1	ANNOgesic	TSS	261281	261281	-	Name=TSS:261281_r	ID=DSMZ_contig_1_tss164	type=Internal	utr_length=Internal_NA	associated_gene=DSM18205_00208	libs=E,M	method=TSSpredator
DSMZ_contig_1	ANNOgesic	TSS	261667	261667	-	Name=TSS:261667_r	ID=DSMZ_contig_1_tss165	type=Primary,Internal	utr_length=Primary_150,Internal_NA	associated_gene=DSM18205_00208,DSM18205_00209	libs=E,M	method=TSSpredator
DSMZ_contig_1	ANNOgesic	TSS	261789	261789	+	Name=TSS:261789_f	ID=DSMZ_contig_1_tss166	type=Antisense	utr_length=Antisense_NA	associated_gene=DSM18205_00209	libs=E	method=TSSpredator
DSMZ_contig_1	ANNOgesic	TSS	263446	263446	-	Name=TSS:263446_r	ID=DSMZ_contig_1_tss167	type=Internal	utr_length=Internal_NA	associated_gene=DSM18205_00210	libs=S	method=TSSpredator
DSMZ_contig_1	ANNOgesic	TSS	263491	263491	-	Name=TSS:263491_r	ID=DSMZ_contig_1_tss168	type=Primary	utr_length=Primary_5	associated_gene=DSM18205_00210	libs=E,S	method=TSSpredator
DSMZ_contig_1	ANNOgesic	TSS	264368	264368	-	Name=TSS:264368_r	ID=DSMZ_contig_1_tss169	type=Internal	utr_length=Internal_NA	associated_gene=DSM18205_00211	libs=E,M	method=TSSpredator
DSMZ_contig_1	ANNOgesic	TSS	264599	264599	-	Name=TSS:264599_r	ID=DSMZ_contig_1_tss170	type=Internal	utr_length=Internal_NA	associated_gene=DSM18205_00211	libs=E,M	method=TSSpredator
DSMZ_contig_1	ANNOgesic	TSS	266407	266407	-	Name=TSS:266407_r	ID=DSMZ_contig_1_tss171	type=Internal	utr_length=Internal_NA	associated_gene=DSM18205_00213	libs=S	method=TSSpredator
DSMZ_contig_1	ANNOgesic	TSS	266728	266728	-	Name=TSS:266728_r	ID=DSMZ_contig_1_tss172	type=Internal	utr_length=Internal_NA	associated_gene=DSM18205_00213	libs=M	method=TSSpredator
DSMZ_contig_1	ANNOgesic	TSS	266774	266774	-	Name=TSS:266774_r	ID=DSMZ_contig_1_tss173	type=Primary	utr_length=Primary_0	associated_gene=DSM18205_00213	libs=E,M,S	method=TSSpredator
DSMZ_contig_1	ANNOgesic	TSS	269139	269139	+	Name=TSS:269139_f	ID=DSMZ_contig_1_tss174	type=Internal	utr_length=Internal_NA	associated_gene=DSM18205_00214	libs=E,M	method=TSSpredator
DSMZ_contig_1	ANNOgesic	TSS	269636	269636	+	Name=TSS:269636_f	ID=DSMZ_contig_1_tss175	type=Internal	utr_length=Internal_NA	associated_gene=DSM18205_00214	libs=E,M	method=TSSpredator
DSMZ_contig_1	ANNOgesic	TSS	270146	270146	+	Name=TSS:270146_f	ID=DSMZ_contig_1_tss176	type=Internal	utr_length=Internal_NA	associated_gene=DSM18205_00214	libs=E,M	method=TSSpredator
DSMZ_contig_1	ANNOgesic	TSS	273757	273757	-	Name=TSS:273757_r	ID=DSMZ_contig_1_tss177	type=Primary	utr_length=Primary_55	associated_gene=DSM18205_00217	libs=E,S	method=TSSpredator
DSMZ_contig_1	ANNOgesic	TSS	275199	275199	+	Name=TSS:275199_f	ID=DSMZ_contig_1_tss178	type=Antisense	utr_length=Antisense_NA	associated_gene=DSM18205_00219	libs=E	method=TSSpredator
DSMZ_contig_1	ANNOgesic	TSS	275614	275614	-	Name=TSS:275614_r	ID=DSMZ_contig_1_tss179	type=Primary	utr_length=Primary_297	associated_gene=DSM18205_00219	libs=E,S	method=TSSpredator
DSMZ_contig_1	ANNOgesic	TSS	275705	275705	+	Name=TSS:275705_f	ID=DSMZ_contig_1_tss180	type=Primary	utr_length=Primary_24	associated_gene=DSM18205_00220	libs=E,S	method=TSSpredator
DSMZ_contig_1	ANNOgesic	TSS	277793	277793	+	Name=TSS:277793_f	ID=DSMZ_contig_1_tss181	type=Internal	utr_length=Internal_NA	associated_gene=DSM18205_00223	libs=E	method=TSSpredator
DSMZ_contig_1	ANNOgesic	TSS	278795	278795	+	Name=TSS:278795_f	ID=DSMZ_contig_1_tss182	type=Internal,Antisense	utr_length=Internal_NA,Antisense_NA	associated_gene=DSM18205_00225,DSM18205_00224	libs=S	method=TSSpredator
DSMZ_contig_1	ANNOgesic	TSS	286413	286413	+	Name=TSS:286413_f	ID=DSMZ_contig_1_tss183	type=Internal	utr_length=Internal_NA	associated_gene=DSM18205_00227	libs=E	method=TSSpredator
DSMZ_contig_1	ANNOgesic	TSS	288666	288666	-	Name=TSS:288666_r	ID=DSMZ_contig_1_tss184	type=Primary	utr_length=Primary_21	associated_gene=DSM18205_00229	libs=E,S	method=TSSpredator
DSMZ_contig_1	ANNOgesic	TSS	289057	289057	+	Name=TSS:289057_f	ID=DSMZ_contig_1_tss185	type=Primary	utr_length=Primary_42	associated_gene=DSM18205_00230	libs=E,M	method=TSSpredator
DSMZ_contig_1	ANNOgesic	TSS	291656	291656	-	Name=TSS:291656_r	ID=DSMZ_contig_1_tss186	type=Internal	utr_length=Internal_NA	associated_gene=DSM18205_00231	libs=E	method=TSSpredator
DSMZ_contig_1	ANNOgesic	TSS	291889	291889	-	Name=TSS:291889_r	ID=DSMZ_contig_1_tss187	type=Internal	utr_length=Internal_NA	associated_gene=DSM18205_00231	libs=E,M,S	method=TSSpredator
DSMZ_contig_1	ANNOgesic	TSS	295217	295217	-	Name=TSS:295217_r	ID=DSMZ_contig_1_tss188	type=Internal	utr_length=Internal_NA	associated_gene=DSM18205_00232	libs=E,M,S	method=TSSpredator
DSMZ_contig_1	ANNOgesic	TSS	295621	295621	-	Name=TSS:295621_r	ID=DSMZ_contig_1_tss189	type=Internal	utr_length=Internal_NA	associated_gene=DSM18205_00232	libs=E,M	method=TSSpredator
DSMZ_contig_1	ANNOgesic	TSS	296782	296782	-	Name=TSS:296782_r	ID=DSMZ_contig_1_tss190	type=Primary	utr_length=Primary_120	associated_gene=DSM18205_00232	libs=S	method=TSSpredator
DSMZ_contig_1	ANNOgesic	TSS	297302	297302	-	Name=TSS:297302_r	ID=DSMZ_contig_1_tss191	type=Secondary	utr_length=Secondary_57	associated_gene=DSM18205_00233	libs=E,M,S	method=TSSpredator
DSMZ_contig_1	ANNOgesic	TSS	297398	297398	-	Name=TSS:297398_r	ID=DSMZ_contig_1_tss192	type=Primary,Internal	utr_length=Primary_153,Internal_NA	associated_gene=DSM18205_00233,DSM18205_00234	libs=E,M,S	method=TSSpredator
DSMZ_contig_1	ANNOgesic	TSS	297942	297942	+	Name=TSS:297942_f	ID=DSMZ_contig_1_tss193	type=Antisense	utr_length=Antisense_NA	associated_gene=DSM18205_00234	libs=E	method=TSSpredator
DSMZ_contig_1	ANNOgesic	TSS	298656	298656	-	Name=TSS:298656_r	ID=DSMZ_contig_1_tss194	type=Internal,Antisense	utr_length=Internal_NA,Antisense_NA	associated_gene=DSM18205_00234,DSM18205_00235	libs=E,M,S	method=TSSpredator
DSMZ_contig_1	ANNOgesic	TSS	298726	298726	+	Name=TSS:298726_f	ID=DSMZ_contig_1_tss195	type=Primary,Antisense	utr_length=Primary_30,Antisense_NA	associated_gene=DSM18205_00235,DSM18205_00234	libs=E	method=TSSpredator
DSMZ_contig_1	ANNOgesic	TSS	299699	299699	+	Name=TSS:299699_f	ID=DSMZ_contig_1_tss196	type=Internal	utr_length=Internal_NA	associated_gene=DSM18205_00235	libs=S	method=TSSpredator
DSMZ_contig_1	ANNOgesic	TSS	300201	300201	+	Name=TSS:300201_f	ID=DSMZ_contig_1_tss197	type=Internal	utr_length=Internal_NA	associated_gene=DSM18205_00236	libs=E,M	method=TSSpredator
DSMZ_contig_1	ANNOgesic	TSS	301891	301891	+	Name=TSS:301891_f	ID=DSMZ_contig_1_tss198	type=Internal	utr_length=Internal_NA	associated_gene=DSM18205_00237	libs=E,M	method=TSSpredator
DSMZ_contig_1	ANNOgesic	TSS	302137	302137	+	Name=TSS:302137_f	ID=DSMZ_contig_1_tss199	type=Primary	utr_length=Primary_76	associated_gene=DSM18205_00238	libs=E,M,S	method=TSSpredator
DSMZ_contig_1	ANNOgesic	TSS	303607	303607	+	Name=TSS:303607_f	ID=DSMZ_contig_1_tss200	type=Internal	utr_length=Internal_NA	associated_gene=DSM18205_00238	libs=E,M,S	method=TSSpredator
DSMZ_contig_1	ANNOgesic	TSS	304327	304327	+	Name=TSS:304327_f	ID=DSMZ_contig_1_tss201	type=Internal	utr_length=Internal_NA	associated_gene=DSM18205_00238	libs=M	method=TSSpredator
DSMZ_contig_1	ANNOgesic	TSS	305900	305900	-	Name=TSS:305900_r	ID=DSMZ_contig_1_tss202	type=Internal	utr_length=Internal_NA	associated_gene=DSM18205_00240	libs=M,S	method=TSSpredator
DSMZ_contig_1	ANNOgesic	TSS	308018	308018	-	Name=TSS:308018_r	ID=DSMZ_contig_1_tss203	type=Internal	utr_length=Internal_NA	associated_gene=DSM18205_00241	libs=E,M	method=TSSpredator
DSMZ_contig_1	ANNOgesic	TSS	308530	308530	-	Name=TSS:308530_r	ID=DSMZ_contig_1_tss204	type=Primary,Antisense	utr_length=Primary_50,Antisense_NA	associated_gene=DSM18205_00241,DSM18205_00242	libs=E,M,S	method=TSSpredator
DSMZ_contig_1	ANNOgesic	TSS	308670	308670	+	Name=TSS:308670_f	ID=DSMZ_contig_1_tss205	type=Primary	utr_length=Primary_38	associated_gene=DSM18205_00243	libs=E	method=TSSpredator
DSMZ_contig_1	ANNOgesic	TSS	309860	309860	+	Name=TSS:309860_f	ID=DSMZ_contig_1_tss206	type=Primary,Internal	utr_length=Primary_225,Internal_NA	associated_gene=DSM18205_00246,DSM18205_00245	libs=M	method=TSSpredator
DSMZ_contig_1	ANNOgesic	TSS	311031	311031	+	Name=TSS:311031_f	ID=DSMZ_contig_1_tss207	type=Internal	utr_length=Internal_NA	associated_gene=DSM18205_00246	libs=E,M	method=TSSpredator
DSMZ_contig_1	ANNOgesic	TSS	316018	316018	-	Name=TSS:316018_r	ID=DSMZ_contig_1_tss208	type=Internal	utr_length=Internal_NA	associated_gene=DSM18205_00251	libs=E,M	method=TSSpredator
DSMZ_contig_1	ANNOgesic	TSS	321806	321806	+	Name=TSS:321806_f	ID=DSMZ_contig_1_tss209	type=Primary	utr_length=Primary_33	associated_gene=DSM18205_00256	libs=E,M,S	method=TSSpredator
DSMZ_contig_1	ANNOgesic	TSS	322433	322433	+	Name=TSS:322433_f	ID=DSMZ_contig_1_tss210	type=Internal	utr_length=Internal_NA	associated_gene=DSM18205_00256	libs=E,M,S	method=TSSpredator
DSMZ_contig_1	ANNOgesic	TSS	325428	325428	+	Name=TSS:325428_f	ID=DSMZ_contig_1_tss211	type=Internal	utr_length=Internal_NA	associated_gene=DSM18205_00257	libs=E	method=TSSpredator
DSMZ_contig_1	ANNOgesic	TSS	332262	332262	+	Name=TSS:332262_f	ID=DSMZ_contig_1_tss212	type=Internal	utr_length=Internal_NA	associated_gene=DSM18205_00260	libs=E	method=TSSpredator
DSMZ_contig_1	ANNOgesic	TSS	333191	333191	+	Name=TSS:333191_f	ID=DSMZ_contig_1_tss213	type=Internal	utr_length=Internal_NA	associated_gene=DSM18205_00261	libs=E	method=TSSpredator
DSMZ_contig_1	ANNOgesic	TSS	337524	337524	+	Name=TSS:337524_f	ID=DSMZ_contig_1_tss214	type=Primary	utr_length=Primary_87	associated_gene=DSM18205_00264	libs=E,M,S	method=TSSpredator
DSMZ_contig_1	ANNOgesic	TSS	339013	339013	+	Name=TSS:339013_f	ID=DSMZ_contig_1_tss215	type=Secondary	utr_length=Secondary_221	associated_gene=DSM18205_00266	libs=E,M,S	method=TSSpredator
DSMZ_contig_1	ANNOgesic	TSS	339101	339101	+	Name=TSS:339101_f	ID=DSMZ_contig_1_tss216	type=Primary	utr_length=Primary_133	associated_gene=DSM18205_00266	libs=E,M,S	method=TSSpredator
DSMZ_contig_1	ANNOgesic	TSS	340436	340436	+	Name=TSS:340436_f	ID=DSMZ_contig_1_tss217	type=Antisense	utr_length=Antisense_NA	associated_gene=DSM18205_00268	libs=E	method=TSSpredator
DSMZ_contig_1	ANNOgesic	TSS	341749	341749	-	Name=TSS:341749_r	ID=DSMZ_contig_1_tss218	type=Primary	utr_length=Primary_19	associated_gene=DSM18205_00268	libs=E,M,S	method=TSSpredator
DSMZ_contig_1	ANNOgesic	TSS	343048	343048	+	Name=TSS:343048_f	ID=DSMZ_contig_1_tss219	type=Internal	utr_length=Internal_NA	associated_gene=DSM18205_00269	libs=E	method=TSSpredator
DSMZ_contig_1	ANNOgesic	TSS	346318	346318	-	Name=TSS:346318_r	ID=DSMZ_contig_1_tss220	type=Primary	utr_length=Primary_54	associated_gene=DSM18205_00272	libs=E,M,S	method=TSSpredator
DSMZ_contig_1	ANNOgesic	TSS	350418	350418	+	Name=TSS:350418_f	ID=DSMZ_contig_1_tss221	type=Primary	utr_length=Primary_40	associated_gene=DSM18205_00276	libs=E,M,S	method=TSSpredator
DSMZ_contig_1	ANNOgesic	TSS	351112	351112	+	Name=TSS:351112_f	ID=DSMZ_contig_1_tss222	type=Internal	utr_length=Internal_NA	associated_gene=DSM18205_00277	libs=E,M,S	method=TSSpredator
DSMZ_contig_1	ANNOgesic	TSS	355025	355025	+	Name=TSS:355025_f	ID=DSMZ_contig_1_tss223	type=Internal	utr_length=Internal_NA	associated_gene=DSM18205_00281	libs=E,M,S	method=TSSpredator
DSMZ_contig_1	ANNOgesic	TSS	355603	355603	+	Name=TSS:355603_f	ID=DSMZ_contig_1_tss224	type=Primary,Internal	utr_length=Primary_91,Internal_NA	associated_gene=DSM18205_00283,DSM18205_00282	libs=E,M	method=TSSpredator
DSMZ_contig_1	ANNOgesic	TSS	358434	358434	+	Name=TSS:358434_f	ID=DSMZ_contig_1_tss225	type=Internal	utr_length=Internal_NA	associated_gene=DSM18205_00284	libs=E,M,S	method=TSSpredator
DSMZ_contig_1	ANNOgesic	TSS	358972	358972	+	Name=TSS:358972_f	ID=DSMZ_contig_1_tss226	type=Primary,Internal	utr_length=Primary_226,Internal_NA	associated_gene=DSM18205_00285,DSM18205_00284	libs=E,M	method=TSSpredator
DSMZ_contig_1	ANNOgesic	TSS	362244	362244	+	Name=TSS:362244_f	ID=DSMZ_contig_1_tss227	type=Primary	utr_length=Primary_257	associated_gene=DSM18205_00288	libs=E	method=TSSpredator
DSMZ_contig_1	ANNOgesic	TSS	364790	364790	+	Name=TSS:364790_f	ID=DSMZ_contig_1_tss228	type=Primary	utr_length=Primary_103	associated_gene=DSM18205_00289	libs=E,M,S	method=TSSpredator
DSMZ_contig_1	ANNOgesic	TSS	365726	365726	+	Name=TSS:365726_f	ID=DSMZ_contig_1_tss229	type=Orphan	utr_length=Orphan_NA	associated_gene=orphan	libs=E,S	method=TSSpredator
DSMZ_contig_1	ANNOgesic	TSS	365919	365919	+	Name=TSS:365919_f	ID=DSMZ_contig_1_tss230	type=Primary	utr_length=Primary_135	associated_gene=DSM18205_00291	libs=S	method=TSSpredator
DSMZ_contig_1	ANNOgesic	TSS	371935	371935	-	Name=TSS:371935_r	ID=DSMZ_contig_1_tss231	type=Internal	utr_length=Internal_NA	associated_gene=DSM18205_00296	libs=M,S	method=TSSpredator
DSMZ_contig_1	ANNOgesic	TSS	372274	372274	-	Name=TSS:372274_r	ID=DSMZ_contig_1_tss232	type=Internal	utr_length=Internal_NA	associated_gene=DSM18205_00296	libs=E,M	method=TSSpredator
DSMZ_contig_1	ANNOgesic	TSS	373066	373066	+	Name=TSS:373066_f	ID=DSMZ_contig_1_tss233	type=Internal	utr_length=Internal_NA	associated_gene=DSM18205_00298	libs=E,M,S	method=TSSpredator
DSMZ_contig_1	ANNOgesic	TSS	378480	378480	-	Name=TSS:378480_r	ID=DSMZ_contig_1_tss234	type=Primary	utr_length=Primary_74	associated_gene=DSM18205_00302	libs=E,M,S	method=TSSpredator
DSMZ_contig_1	ANNOgesic	TSS	379983	379983	+	Name=TSS:379983_f	ID=DSMZ_contig_1_tss235	type=Internal	utr_length=Internal_NA	associated_gene=DSM18205_00303	libs=E,M	method=TSSpredator
DSMZ_contig_1	ANNOgesic	TSS	382816	382816	-	Name=TSS:382816_r	ID=DSMZ_contig_1_tss236	type=Internal	utr_length=Internal_NA	associated_gene=DSM18205_00305	libs=E,M	method=TSSpredator
DSMZ_contig_1	ANNOgesic	TSS	382909	382909	-	Name=TSS:382909_r	ID=DSMZ_contig_1_tss237	type=Internal	utr_length=Internal_NA	associated_gene=DSM18205_00305	libs=E,M	method=TSSpredator
DSMZ_contig_1	ANNOgesic	TSS	383782	383782	-	Name=TSS:383782_r	ID=DSMZ_contig_1_tss238	type=Internal	utr_length=Internal_NA	associated_gene=DSM18205_00305	libs=S	method=TSSpredator
DSMZ_contig_1	ANNOgesic	TSS	383864	383864	-	Name=TSS:383864_r	ID=DSMZ_contig_1_tss239	type=Primary	utr_length=Primary_65	associated_gene=DSM18205_00305	libs=E,M,S	method=TSSpredator
DSMZ_contig_1	ANNOgesic	TSS	384222	384222	-	Name=TSS:384222_r	ID=DSMZ_contig_1_tss240	type=Antisense	utr_length=Antisense_NA	associated_gene=DSM18205_00306	libs=E	method=TSSpredator
DSMZ_contig_1	ANNOgesic	TSS	384980	384980	+	Name=TSS:384980_f	ID=DSMZ_contig_1_tss241	type=Internal	utr_length=Internal_NA	associated_gene=DSM18205_00306	libs=E,M	method=TSSpredator
DSMZ_contig_1	ANNOgesic	TSS	385163	385163	+	Name=TSS:385163_f	ID=DSMZ_contig_1_tss242	type=Internal	utr_length=Internal_NA	associated_gene=DSM18205_00306	libs=E,M	method=TSSpredator
DSMZ_contig_1	ANNOgesic	TSS	386308	386308	-	Name=TSS:386308_r	ID=DSMZ_contig_1_tss243	type=Primary	utr_length=Primary_104	associated_gene=DSM18205_00308	libs=E,M,S	method=TSSpredator
DSMZ_contig_1	ANNOgesic	TSS	387686	387686	-	Name=TSS:387686_r	ID=DSMZ_contig_1_tss244	type=Internal	utr_length=Internal_NA	associated_gene=DSM18205_00309	libs=S	method=TSSpredator
DSMZ_contig_1	ANNOgesic	TSS	393508	393508	-	Name=TSS:393508_r	ID=DSMZ_contig_1_tss245	type=Internal	utr_length=Internal_NA	associated_gene=DSM18205_00314	libs=E,M,S	method=TSSpredator
DSMZ_contig_1	ANNOgesic	TSS	393860	393860	-	Name=TSS:393860_r	ID=DSMZ_contig_1_tss246	type=Internal	utr_length=Internal_NA	associated_gene=DSM18205_00314	libs=E,M,S	method=TSSpredator
DSMZ_contig_1	ANNOgesic	TSS	394321	394321	-	Name=TSS:394321_r	ID=DSMZ_contig_1_tss247	type=Internal	utr_length=Internal_NA	associated_gene=DSM18205_00314	libs=E,M,S	method=TSSpredator
DSMZ_contig_1	ANNOgesic	TSS	395636	395636	-	Name=TSS:395636_r	ID=DSMZ_contig_1_tss248	type=Internal	utr_length=Internal_NA	associated_gene=DSM18205_00315	libs=E,M,S	method=TSSpredator
DSMZ_contig_1	ANNOgesic	TSS	396139	396139	-	Name=TSS:396139_r	ID=DSMZ_contig_1_tss249	type=Primary	utr_length=Primary_23	associated_gene=DSM18205_00315	libs=E,S	method=TSSpredator
DSMZ_contig_1	ANNOgesic	TSS	396970	396970	+	Name=TSS:396970_f	ID=DSMZ_contig_1_tss250	type=Primary	utr_length=Primary_53	associated_gene=DSM18205_00316	libs=E,M,S	method=TSSpredator
DSMZ_contig_1	ANNOgesic	TSS	397385	397385	+	Name=TSS:397385_f	ID=DSMZ_contig_1_tss251	type=Internal	utr_length=Internal_NA	associated_gene=DSM18205_00316	libs=E,M	method=TSSpredator
DSMZ_contig_1	ANNOgesic	TSS	398113	398113	+	Name=TSS:398113_f	ID=DSMZ_contig_1_tss252	type=Internal	utr_length=Internal_NA	associated_gene=DSM18205_00316	libs=E,M,S	method=TSSpredator
DSMZ_contig_1	ANNOgesic	TSS	400079	400079	+	Name=TSS:400079_f	ID=DSMZ_contig_1_tss253	type=Primary	utr_length=Primary_233	associated_gene=DSM18205_00317	libs=S	method=TSSpredator
DSMZ_contig_1	ANNOgesic	TSS	402339	402339	-	Name=TSS:402339_r	ID=DSMZ_contig_1_tss254	type=Primary	utr_length=Primary_44	associated_gene=DSM18205_00319	libs=E	method=TSSpredator
DSMZ_contig_1	ANNOgesic	TSS	402440	402440	+	Name=TSS:402440_f	ID=DSMZ_contig_1_tss255	type=Primary	utr_length=Primary_29	associated_gene=DSM18205_00320	libs=E,M,S	method=TSSpredator
DSMZ_contig_1	ANNOgesic	TSS	403356	403356	+	Name=TSS:403356_f	ID=DSMZ_contig_1_tss256	type=Internal	utr_length=Internal_NA	associated_gene=DSM18205_00320	libs=M,S	method=TSSpredator
DSMZ_contig_1	ANNOgesic	TSS	403957	403957	+	Name=TSS:403957_f	ID=DSMZ_contig_1_tss257	type=Internal	utr_length=Internal_NA	associated_gene=DSM18205_00321	libs=E,M,S	method=TSSpredator
DSMZ_contig_1	ANNOgesic	TSS	406178	406178	+	Name=TSS:406178_f	ID=DSMZ_contig_1_tss258	type=Internal	utr_length=Internal_NA	associated_gene=DSM18205_00323	libs=E,M	method=TSSpredator
DSMZ_contig_1	ANNOgesic	TSS	406545	406545	-	Name=TSS:406545_r	ID=DSMZ_contig_1_tss259	type=Antisense	utr_length=Antisense_NA	associated_gene=DSM18205_00323	libs=E	method=TSSpredator
DSMZ_contig_1	ANNOgesic	TSS	407505	407505	+	Name=TSS:407505_f	ID=DSMZ_contig_1_tss260	type=Primary	utr_length=Primary_16	associated_gene=DSM18205_00325	libs=E,M	method=TSSpredator
DSMZ_contig_1	ANNOgesic	TSS	411022	411022	+	Name=TSS:411022_f	ID=DSMZ_contig_1_tss261	type=Primary	utr_length=Primary_17	associated_gene=DSM18205_00328	libs=E,M,S	method=TSSpredator
DSMZ_contig_1	ANNOgesic	TSS	412067	412067	+	Name=TSS:412067_f	ID=DSMZ_contig_1_tss262	type=Internal	utr_length=Internal_NA	associated_gene=DSM18205_00328	libs=E,M,S	method=TSSpredator
DSMZ_contig_1	ANNOgesic	TSS	412300	412300	+	Name=TSS:412300_f	ID=DSMZ_contig_1_tss263	type=Primary	utr_length=Primary_134	associated_gene=DSM18205_00329	libs=E,M,S	method=TSSpredator
DSMZ_contig_1	ANNOgesic	TSS	414207	414207	-	Name=TSS:414207_r	ID=DSMZ_contig_1_tss264	type=Internal	utr_length=Internal_NA	associated_gene=DSM18205_00330	libs=E,M	method=TSSpredator
DSMZ_contig_1	ANNOgesic	TSS	415010	415010	+	Name=TSS:415010_f	ID=DSMZ_contig_1_tss265	type=Primary	utr_length=Primary_22	associated_gene=DSM18205_00331	libs=E,M	method=TSSpredator
DSMZ_contig_1	ANNOgesic	TSS	415815	415815	+	Name=TSS:415815_f	ID=DSMZ_contig_1_tss266	type=Primary	utr_length=Primary_50	associated_gene=DSM18205_00332	libs=E,M,S	method=TSSpredator
DSMZ_contig_1	ANNOgesic	TSS	416226	416226	+	Name=TSS:416226_f	ID=DSMZ_contig_1_tss267	type=Internal	utr_length=Internal_NA	associated_gene=DSM18205_00333	libs=E,S	method=TSSpredator
DSMZ_contig_1	ANNOgesic	TSS	416653	416653	+	Name=TSS:416653_f	ID=DSMZ_contig_1_tss268	type=Internal	utr_length=Internal_NA	associated_gene=DSM18205_00333	libs=E,M	method=TSSpredator
DSMZ_contig_1	ANNOgesic	TSS	418214	418214	+	Name=TSS:418214_f	ID=DSMZ_contig_1_tss269	type=Secondary,Internal	utr_length=Secondary_281,Internal_NA	associated_gene=DSM18205_00334,DSM18205_00333	libs=E,M,S	method=TSSpredator
DSMZ_contig_1	ANNOgesic	TSS	418495	418495	+	Name=TSS:418495_f	ID=DSMZ_contig_1_tss270	type=Primary	utr_length=Primary_0	associated_gene=DSM18205_00334	libs=E,M,S	method=TSSpredator
DSMZ_contig_1	ANNOgesic	TSS	419365	419365	+	Name=TSS:419365_f	ID=DSMZ_contig_1_tss271	type=Internal	utr_length=Internal_NA	associated_gene=DSM18205_00336	libs=S	method=TSSpredator
DSMZ_contig_1	ANNOgesic	TSS	419539	419539	+	Name=TSS:419539_f	ID=DSMZ_contig_1_tss272	type=Antisense	utr_length=Antisense_NA	associated_gene=DSM18205_00337	libs=S	method=TSSpredator
DSMZ_contig_1	ANNOgesic	TSS	420303	420303	-	Name=TSS:420303_r	ID=DSMZ_contig_1_tss273	type=Internal	utr_length=Internal_NA	associated_gene=DSM18205_00338	libs=E,M	method=TSSpredator
DSMZ_contig_1	ANNOgesic	TSS	421991	421991	-	Name=TSS:421991_r	ID=DSMZ_contig_1_tss274	type=Internal	utr_length=Internal_NA	associated_gene=DSM18205_00339	libs=E,M,S	method=TSSpredator
DSMZ_contig_1	ANNOgesic	TSS	428629	428629	-	Name=TSS:428629_r	ID=DSMZ_contig_1_tss275	type=Internal	utr_length=Internal_NA	associated_gene=DSM18205_00343	libs=E,M	method=TSSpredator
DSMZ_contig_1	ANNOgesic	TSS	428829	428829	-	Name=TSS:428829_r	ID=DSMZ_contig_1_tss276	type=Internal	utr_length=Internal_NA	associated_gene=DSM18205_00343	libs=E,M,S	method=TSSpredator
DSMZ_contig_1	ANNOgesic	TSS	429968	429968	-	Name=TSS:429968_r	ID=DSMZ_contig_1_tss277	type=Internal	utr_length=Internal_NA	associated_gene=DSM18205_00344	libs=E,S	method=TSSpredator
DSMZ_contig_1	ANNOgesic	TSS	430487	430487	+	Name=TSS:430487_f	ID=DSMZ_contig_1_tss278	type=Antisense	utr_length=Antisense_NA	associated_gene=DSM18205_00344	libs=E	method=TSSpredator
DSMZ_contig_1	ANNOgesic	TSS	430904	430904	-	Name=TSS:430904_r	ID=DSMZ_contig_1_tss279	type=Internal	utr_length=Internal_NA	associated_gene=DSM18205_00344	libs=E,M,S	method=TSSpredator
DSMZ_contig_1	ANNOgesic	TSS	432104	432104	-	Name=TSS:432104_r	ID=DSMZ_contig_1_tss280	type=Internal	utr_length=Internal_NA	associated_gene=DSM18205_00344	libs=E,M,S	method=TSSpredator
DSMZ_contig_1	ANNOgesic	TSS	432378	432378	-	Name=TSS:432378_r	ID=DSMZ_contig_1_tss281	type=Primary	utr_length=Primary_137	associated_gene=DSM18205_00344	libs=E,M,S	method=TSSpredator
DSMZ_contig_1	ANNOgesic	TSS	433372	433372	-	Name=TSS:433372_r	ID=DSMZ_contig_1_tss282	type=Orphan	utr_length=Orphan_NA	associated_gene=orphan	libs=E,M,S	method=TSSpredator
DSMZ_contig_1	ANNOgesic	TSS	433521	433521	+	Name=TSS:433521_f	ID=DSMZ_contig_1_tss283	type=Primary	utr_length=Primary_65	associated_gene=DSM18205_00345	libs=E,S	method=TSSpredator
DSMZ_contig_1	ANNOgesic	TSS	435990	435990	-	Name=TSS:435990_r	ID=DSMZ_contig_1_tss284	type=Internal	utr_length=Internal_NA	associated_gene=DSM18205_00347	libs=E,M,S	method=TSSpredator
DSMZ_contig_1	ANNOgesic	TSS	436396	436396	-	Name=TSS:436396_r	ID=DSMZ_contig_1_tss285	type=Internal	utr_length=Internal_NA	associated_gene=DSM18205_00347	libs=E,M	method=TSSpredator
DSMZ_contig_1	ANNOgesic	TSS	436740	436740	-	Name=TSS:436740_r	ID=DSMZ_contig_1_tss286	type=Primary	utr_length=Primary_37	associated_gene=DSM18205_00347	libs=E,M,S	method=TSSpredator
DSMZ_contig_1	ANNOgesic	TSS	438308	438308	-	Name=TSS:438308_r	ID=DSMZ_contig_1_tss287	type=Primary,Antisense	utr_length=Primary_46,Antisense_NA	associated_gene=DSM18205_00349,DSM18205_00350	libs=M,S	method=TSSpredator
DSMZ_contig_1	ANNOgesic	TSS	438310	438310	-	Name=TSS:438310_r	ID=DSMZ_contig_1_tss288	type=Secondary,Antisense	utr_length=Secondary_48,Antisense_NA	associated_gene=DSM18205_00349,DSM18205_00350	libs=E	method=TSSpredator
DSMZ_contig_1	ANNOgesic	TSS	438378	438378	+	Name=TSS:438378_f	ID=DSMZ_contig_1_tss289	type=Internal	utr_length=Internal_NA	associated_gene=DSM18205_00350	libs=E	method=TSSpredator
DSMZ_contig_1	ANNOgesic	TSS	440827	440827	+	Name=TSS:440827_f	ID=DSMZ_contig_1_tss290	type=Primary	utr_length=Primary_75	associated_gene=DSM18205_00351	libs=E,M,S	method=TSSpredator
DSMZ_contig_1	ANNOgesic	TSS	441741	441741	+	Name=TSS:441741_f	ID=DSMZ_contig_1_tss291	type=Internal	utr_length=Internal_NA	associated_gene=DSM18205_00351	libs=E,M,S	method=TSSpredator
DSMZ_contig_1	ANNOgesic	TSS	442149	442149	+	Name=TSS:442149_f	ID=DSMZ_contig_1_tss292	type=Internal	utr_length=Internal_NA	associated_gene=DSM18205_00351	libs=E,M	method=TSSpredator
DSMZ_contig_1	ANNOgesic	TSS	443104	443104	+	Name=TSS:443104_f	ID=DSMZ_contig_1_tss293	type=Internal	utr_length=Internal_NA	associated_gene=DSM18205_00351	libs=E,M,S	method=TSSpredator
DSMZ_contig_1	ANNOgesic	TSS	443742	443742	+	Name=TSS:443742_f	ID=DSMZ_contig_1_tss294	type=Internal	utr_length=Internal_NA	associated_gene=DSM18205_00352	libs=E,M	method=TSSpredator
DSMZ_contig_1	ANNOgesic	TSS	443830	443830	+	Name=TSS:443830_f	ID=DSMZ_contig_1_tss295	type=Internal	utr_length=Internal_NA	associated_gene=DSM18205_00352	libs=M,S	method=TSSpredator
DSMZ_contig_1	ANNOgesic	TSS	444322	444322	+	Name=TSS:444322_f	ID=DSMZ_contig_1_tss296	type=Primary,Internal	utr_length=Primary_9,Internal_NA	associated_gene=DSM18205_00353,DSM18205_00352	libs=S	method=TSSpredator
DSMZ_contig_1	ANNOgesic	TSS	445222	445222	+	Name=TSS:445222_f	ID=DSMZ_contig_1_tss297	type=Primary,Antisense	utr_length=Primary_18,Antisense_NA	associated_gene=DSM18205_00355,DSM18205_00354	libs=E,M,S	method=TSSpredator
DSMZ_contig_1	ANNOgesic	TSS	445267	445267	+	Name=TSS:445267_f	ID=DSMZ_contig_1_tss298	type=Internal	utr_length=Internal_NA	associated_gene=DSM18205_00355	libs=E,M,S	method=TSSpredator
DSMZ_contig_1	ANNOgesic	TSS	446034	446034	+	Name=TSS:446034_f	ID=DSMZ_contig_1_tss299	type=Internal	utr_length=Internal_NA	associated_gene=DSM18205_00355	libs=E,M	method=TSSpredator
DSMZ_contig_1	ANNOgesic	TSS	449141	449141	-	Name=TSS:449141_r	ID=DSMZ_contig_1_tss300	type=Internal	utr_length=Internal_NA	associated_gene=DSM18205_00357	libs=M	method=TSSpredator
DSMZ_contig_1	ANNOgesic	TSS	451098	451098	-	Name=TSS:451098_r	ID=DSMZ_contig_1_tss301	type=Internal	utr_length=Internal_NA	associated_gene=DSM18205_00358	libs=S	method=TSSpredator
DSMZ_contig_1	ANNOgesic	TSS	454014	454014	-	Name=TSS:454014_r	ID=DSMZ_contig_1_tss302	type=Primary,Antisense	utr_length=Primary_84,Antisense_NA	associated_gene=DSM18205_00360,DSM18205_00361	libs=E,M,S	method=TSSpredator
DSMZ_contig_1	ANNOgesic	TSS	454135	454135	+	Name=TSS:454135_f	ID=DSMZ_contig_1_tss303	type=Internal	utr_length=Internal_NA	associated_gene=DSM18205_00361	libs=E,M,S	method=TSSpredator
DSMZ_contig_1	ANNOgesic	TSS	455615	455615	-	Name=TSS:455615_r	ID=DSMZ_contig_1_tss304	type=Internal	utr_length=Internal_NA	associated_gene=DSM18205_00363	libs=E,M	method=TSSpredator
DSMZ_contig_1	ANNOgesic	TSS	461232	461232	+	Name=TSS:461232_f	ID=DSMZ_contig_1_tss305	type=Internal	utr_length=Internal_NA	associated_gene=DSM18205_00370	libs=M	method=TSSpredator
DSMZ_contig_1	ANNOgesic	TSS	462538	462538	-	Name=TSS:462538_r	ID=DSMZ_contig_1_tss306	type=Internal	utr_length=Internal_NA	associated_gene=DSM18205_00371	libs=E	method=TSSpredator
DSMZ_contig_1	ANNOgesic	TSS	462739	462739	+	Name=TSS:462739_f	ID=DSMZ_contig_1_tss307	type=Antisense	utr_length=Antisense_NA	associated_gene=DSM18205_00371	libs=E,M,S	method=TSSpredator
DSMZ_contig_1	ANNOgesic	TSS	462981	462981	+	Name=TSS:462981_f	ID=DSMZ_contig_1_tss308	type=Antisense	utr_length=Antisense_NA	associated_gene=DSM18205_00371	libs=E,M	method=TSSpredator
DSMZ_contig_1	ANNOgesic	TSS	463289	463289	-	Name=TSS:463289_r	ID=DSMZ_contig_1_tss309	type=Primary	utr_length=Primary_229	associated_gene=DSM18205_00371	libs=E,M,S	method=TSSpredator
DSMZ_contig_1	ANNOgesic	TSS	464476	464476	+	Name=TSS:464476_f	ID=DSMZ_contig_1_tss310	type=Primary	utr_length=Primary_236	associated_gene=DSM18205_00373	libs=E,M,S	method=TSSpredator
DSMZ_contig_1	ANNOgesic	TSS	471469	471469	+	Name=TSS:471469_f	ID=DSMZ_contig_1_tss311	type=Internal	utr_length=Internal_NA	associated_gene=DSM18205_00379	libs=E,M,S	method=TSSpredator
DSMZ_contig_1	ANNOgesic	TSS	472011	472011	-	Name=TSS:472011_r	ID=DSMZ_contig_1_tss312	type=Internal	utr_length=Internal_NA	associated_gene=DSM18205_00380	libs=E,S	method=TSSpredator
DSMZ_contig_1	ANNOgesic	TSS	472579	472579	-	Name=TSS:472579_r	ID=DSMZ_contig_1_tss313	type=Internal	utr_length=Internal_NA	associated_gene=DSM18205_00381	libs=S	method=TSSpredator
DSMZ_contig_1	ANNOgesic	TSS	472726	472726	-	Name=TSS:472726_r	ID=DSMZ_contig_1_tss314	type=Internal	utr_length=Internal_NA	associated_gene=DSM18205_00381	libs=E,M	method=TSSpredator
DSMZ_contig_1	ANNOgesic	TSS	472986	472986	-	Name=TSS:472986_r	ID=DSMZ_contig_1_tss315	type=Primary	utr_length=Primary_18	associated_gene=DSM18205_00382	libs=E,M,S	method=TSSpredator
DSMZ_contig_1	ANNOgesic	TSS	473505	473505	+	Name=TSS:473505_f	ID=DSMZ_contig_1_tss316	type=Primary	utr_length=Primary_31	associated_gene=DSM18205_00383	libs=E,M,S	method=TSSpredator
DSMZ_contig_1	ANNOgesic	TSS	473767	473767	+	Name=TSS:473767_f	ID=DSMZ_contig_1_tss317	type=Internal	utr_length=Internal_NA	associated_gene=DSM18205_00383	libs=S	method=TSSpredator
DSMZ_contig_1	ANNOgesic	TSS	479908	479908	-	Name=TSS:479908_r	ID=DSMZ_contig_1_tss318	type=Internal	utr_length=Internal_NA	associated_gene=DSM18205_00386	libs=E,M	method=TSSpredator
DSMZ_contig_1	ANNOgesic	TSS	481191	481191	-	Name=TSS:481191_r	ID=DSMZ_contig_1_tss319	type=Internal	utr_length=Internal_NA	associated_gene=DSM18205_00386	libs=E	method=TSSpredator
DSMZ_contig_1	ANNOgesic	TSS	482104	482104	-	Name=TSS:482104_r	ID=DSMZ_contig_1_tss320	type=Primary,Internal	utr_length=Primary_265,Internal_NA	associated_gene=DSM18205_00387,DSM18205_00388	libs=E,M	method=TSSpredator
DSMZ_contig_1	ANNOgesic	TSS	482337	482337	-	Name=TSS:482337_r	ID=DSMZ_contig_1_tss321	type=Primary	utr_length=Primary_98	associated_gene=DSM18205_00388	libs=S	method=TSSpredator
DSMZ_contig_1	ANNOgesic	TSS	484171	484171	+	Name=TSS:484171_f	ID=DSMZ_contig_1_tss322	type=Secondary,Internal	utr_length=Secondary_271,Internal_NA	associated_gene=DSM18205_00390,DSM18205_00389	libs=E,M	method=TSSpredator
DSMZ_contig_1	ANNOgesic	TSS	484408	484408	+	Name=TSS:484408_f	ID=DSMZ_contig_1_tss323	type=Primary	utr_length=Primary_34	associated_gene=DSM18205_00390	libs=E,M,S	method=TSSpredator
DSMZ_contig_1	ANNOgesic	TSS	485130	485130	+	Name=TSS:485130_f	ID=DSMZ_contig_1_tss324	type=Internal	utr_length=Internal_NA	associated_gene=DSM18205_00390	libs=E,M	method=TSSpredator
DSMZ_contig_1	ANNOgesic	TSS	485686	485686	+	Name=TSS:485686_f	ID=DSMZ_contig_1_tss325	type=Internal	utr_length=Internal_NA	associated_gene=DSM18205_00390	libs=S	method=TSSpredator
DSMZ_contig_1	ANNOgesic	TSS	486858	486858	+	Name=TSS:486858_f	ID=DSMZ_contig_1_tss326	type=Internal	utr_length=Internal_NA	associated_gene=DSM18205_00391	libs=E,M	method=TSSpredator
DSMZ_contig_1	ANNOgesic	TSS	487255	487255	+	Name=TSS:487255_f	ID=DSMZ_contig_1_tss327	type=Primary,Internal	utr_length=Primary_274,Internal_NA	associated_gene=DSM18205_00392,DSM18205_00391	libs=M	method=TSSpredator
DSMZ_contig_1	ANNOgesic	TSS	488131	488131	+	Name=TSS:488131_f	ID=DSMZ_contig_1_tss328	type=Internal	utr_length=Internal_NA	associated_gene=DSM18205_00392	libs=E,M	method=TSSpredator
DSMZ_contig_1	ANNOgesic	TSS	488719	488719	+	Name=TSS:488719_f	ID=DSMZ_contig_1_tss329	type=Internal	utr_length=Internal_NA	associated_gene=DSM18205_00393	libs=S	method=TSSpredator
DSMZ_contig_1	ANNOgesic	TSS	489596	489596	-	Name=TSS:489596_r	ID=DSMZ_contig_1_tss330	type=Antisense	utr_length=Antisense_NA	associated_gene=DSM18205_00393	libs=E	method=TSSpredator
DSMZ_contig_1	ANNOgesic	TSS	492179	492179	-	Name=TSS:492179_r	ID=DSMZ_contig_1_tss331	type=Internal	utr_length=Internal_NA	associated_gene=DSM18205_00396	libs=S	method=TSSpredator
DSMZ_contig_1	ANNOgesic	TSS	495014	495014	+	Name=TSS:495014_f	ID=DSMZ_contig_1_tss332	type=Primary	utr_length=Primary_2	associated_gene=DSM18205_00399	libs=E,M	method=TSSpredator
DSMZ_contig_1	ANNOgesic	TSS	497278	497278	+	Name=TSS:497278_f	ID=DSMZ_contig_1_tss333	type=Internal	utr_length=Internal_NA	associated_gene=DSM18205_00400	libs=E,M	method=TSSpredator
DSMZ_contig_1	ANNOgesic	TSS	497453	497453	+	Name=TSS:497453_f	ID=DSMZ_contig_1_tss334	type=Internal	utr_length=Internal_NA	associated_gene=DSM18205_00400	libs=E,M,S	method=TSSpredator
DSMZ_contig_1	ANNOgesic	TSS	500138	500138	-	Name=TSS:500138_r	ID=DSMZ_contig_1_tss335	type=Internal	utr_length=Internal_NA	associated_gene=DSM18205_00403	libs=E,M,S	method=TSSpredator
DSMZ_contig_1	ANNOgesic	TSS	501138	501138	-	Name=TSS:501138_r	ID=DSMZ_contig_1_tss336	type=Internal	utr_length=Internal_NA	associated_gene=DSM18205_00404	libs=E,M	method=TSSpredator
DSMZ_contig_1	ANNOgesic	TSS	501465	501465	-	Name=TSS:501465_r	ID=DSMZ_contig_1_tss337	type=Primary	utr_length=Primary_27	associated_gene=DSM18205_00404	libs=E,M,S	method=TSSpredator
DSMZ_contig_1	ANNOgesic	TSS	503085	503085	-	Name=TSS:503085_r	ID=DSMZ_contig_1_tss338	type=Orphan	utr_length=Orphan_NA	associated_gene=orphan	libs=E,M	method=TSSpredator
DSMZ_contig_1	ANNOgesic	TSS	504105	504105	-	Name=TSS:504105_r	ID=DSMZ_contig_1_tss339	type=Primary	utr_length=Primary_27	associated_gene=DSM18205_00408	libs=E,M	method=TSSpredator
DSMZ_contig_1	ANNOgesic	TSS	504364	504364	+	Name=TSS:504364_f	ID=DSMZ_contig_1_tss340	type=Primary	utr_length=Primary_18	associated_gene=DSM18205_00409	libs=S	method=TSSpredator
DSMZ_contig_1	ANNOgesic	TSS	510795	510795	-	Name=TSS:510795_r	ID=DSMZ_contig_1_tss341	type=Primary	utr_length=Primary_10	associated_gene=DSM18205_00411	libs=M	method=TSSpredator
DSMZ_contig_1	ANNOgesic	TSS	511053	511053	+	Name=TSS:511053_f	ID=DSMZ_contig_1_tss342	type=Primary	utr_length=Primary_230	associated_gene=DSM18205_00412	libs=E	method=TSSpredator
DSMZ_contig_1	ANNOgesic	TSS	511979	511979	+	Name=TSS:511979_f	ID=DSMZ_contig_1_tss343	type=Primary	utr_length=Primary_20	associated_gene=DSM18205_00413	libs=E,M,S	method=TSSpredator
DSMZ_contig_1	ANNOgesic	TSS	513285	513285	+	Name=TSS:513285_f	ID=DSMZ_contig_1_tss344	type=Orphan	utr_length=Orphan_NA	associated_gene=orphan	libs=E,M,S	method=TSSpredator
DSMZ_contig_1	ANNOgesic	TSS	518737	518737	+	Name=TSS:518737_f	ID=DSMZ_contig_1_tss345	type=Primary,Internal	utr_length=Primary_173,Internal_NA	associated_gene=DSM18205_00421,DSM18205_00420	libs=E	method=TSSpredator
DSMZ_contig_1	ANNOgesic	TSS	520201	520201	+	Name=TSS:520201_f	ID=DSMZ_contig_1_tss346	type=Orphan	utr_length=Orphan_NA	associated_gene=orphan	libs=E,S	method=TSSpredator
DSMZ_contig_1	ANNOgesic	TSS	521201	521201	-	Name=TSS:521201_r	ID=DSMZ_contig_1_tss347	type=Primary	utr_length=Primary_19	associated_gene=DSM18205_00424	libs=E,S	method=TSSpredator
DSMZ_contig_1	ANNOgesic	TSS	524663	524663	-	Name=TSS:524663_r	ID=DSMZ_contig_1_tss348	type=Primary	utr_length=Primary_90	associated_gene=DSM18205_00428	libs=E,M,S	method=TSSpredator
DSMZ_contig_1	ANNOgesic	TSS	526820	526820	-	Name=TSS:526820_r	ID=DSMZ_contig_1_tss349	type=Internal	utr_length=Internal_NA	associated_gene=DSM18205_00429	libs=S	method=TSSpredator
DSMZ_contig_1	ANNOgesic	TSS	527162	527162	-	Name=TSS:527162_r	ID=DSMZ_contig_1_tss350	type=Primary	utr_length=Primary_0	associated_gene=DSM18205_00429	libs=E,S	method=TSSpredator
DSMZ_contig_1	ANNOgesic	TSS	529298	529298	-	Name=TSS:529298_r	ID=DSMZ_contig_1_tss351	type=Internal	utr_length=Internal_NA	associated_gene=DSM18205_00431	libs=E,M	method=TSSpredator
DSMZ_contig_1	ANNOgesic	TSS	529764	529764	+	Name=TSS:529764_f	ID=DSMZ_contig_1_tss352	type=Internal	utr_length=Internal_NA	associated_gene=DSM18205_00432	libs=E,M	method=TSSpredator
DSMZ_contig_1	ANNOgesic	TSS	531976	531976	+	Name=TSS:531976_f	ID=DSMZ_contig_1_tss353	type=Internal	utr_length=Internal_NA	associated_gene=DSM18205_00434	libs=E	method=TSSpredator
DSMZ_contig_1	ANNOgesic	TSS	532402	532402	+	Name=TSS:532402_f	ID=DSMZ_contig_1_tss354	type=Orphan	utr_length=Orphan_NA	associated_gene=orphan	libs=E,M,S	method=TSSpredator
DSMZ_contig_1	ANNOgesic	TSS	533458	533458	-	Name=TSS:533458_r	ID=DSMZ_contig_1_tss355	type=Primary	utr_length=Primary_53	associated_gene=DSM18205_00437	libs=E,M,S	method=TSSpredator
DSMZ_contig_1	ANNOgesic	TSS	533599	533599	+	Name=TSS:533599_f	ID=DSMZ_contig_1_tss356	type=Primary	utr_length=Primary_70	associated_gene=DSM18205_00438	libs=E,M,S	method=TSSpredator
DSMZ_contig_1	ANNOgesic	TSS	537081	537081	+	Name=TSS:537081_f	ID=DSMZ_contig_1_tss357	type=Internal	utr_length=Internal_NA	associated_gene=DSM18205_00441	libs=E,M	method=TSSpredator
DSMZ_contig_1	ANNOgesic	TSS	539193	539193	-	Name=TSS:539193_r	ID=DSMZ_contig_1_tss358	type=Internal	utr_length=Internal_NA	associated_gene=DSM18205_00442	libs=E,M,S	method=TSSpredator
DSMZ_contig_1	ANNOgesic	TSS	539635	539635	-	Name=TSS:539635_r	ID=DSMZ_contig_1_tss359	type=Primary,Internal	utr_length=Primary_128,Internal_NA	associated_gene=DSM18205_00442,DSM18205_00443	libs=S	method=TSSpredator
DSMZ_contig_1	ANNOgesic	TSS	540029	540029	+	Name=TSS:540029_f	ID=DSMZ_contig_1_tss360	type=Primary	utr_length=Primary_34	associated_gene=DSM18205_00445	libs=E,M,S	method=TSSpredator
DSMZ_contig_1	ANNOgesic	TSS	542050	542050	-	Name=TSS:542050_r	ID=DSMZ_contig_1_tss361	type=Primary	utr_length=Primary_82	associated_gene=DSM18205_00446	libs=E,M,S	method=TSSpredator
DSMZ_contig_1	ANNOgesic	TSS	543368	543368	-	Name=TSS:543368_r	ID=DSMZ_contig_1_tss362	type=Primary	utr_length=Primary_33	associated_gene=DSM18205_00447	libs=E,M	method=TSSpredator
DSMZ_contig_1	ANNOgesic	TSS	543596	543596	+	Name=TSS:543596_f	ID=DSMZ_contig_1_tss363	type=Primary	utr_length=Primary_25	associated_gene=DSM18205_00448	libs=E,M,S	method=TSSpredator
DSMZ_contig_1	ANNOgesic	TSS	545141	545141	+	Name=TSS:545141_f	ID=DSMZ_contig_1_tss364	type=Internal	utr_length=Internal_NA	associated_gene=DSM18205_00448	libs=E,M	method=TSSpredator
DSMZ_contig_1	ANNOgesic	TSS	545591	545591	+	Name=TSS:545591_f	ID=DSMZ_contig_1_tss365	type=Primary	utr_length=Primary_173	associated_gene=DSM18205_00449	libs=E,S	method=TSSpredator
DSMZ_contig_1	ANNOgesic	TSS	545928	545928	+	Name=TSS:545928_f	ID=DSMZ_contig_1_tss366	type=Internal	utr_length=Internal_NA	associated_gene=DSM18205_00449	libs=E,M	method=TSSpredator
DSMZ_contig_1	ANNOgesic	TSS	546368	546368	+	Name=TSS:546368_f	ID=DSMZ_contig_1_tss367	type=Primary	utr_length=Primary_56	associated_gene=DSM18205_00450	libs=E,M,S	method=TSSpredator
DSMZ_contig_1	ANNOgesic	TSS	551558	551558	-	Name=TSS:551558_r	ID=DSMZ_contig_1_tss368	type=Primary,Internal	utr_length=Primary_94,Internal_NA	associated_gene=DSM18205_00455,DSM18205_00456	libs=E,M,S	method=TSSpredator
DSMZ_contig_1	ANNOgesic	TSS	553237	553237	-	Name=TSS:553237_r	ID=DSMZ_contig_1_tss369	type=Internal	utr_length=Internal_NA	associated_gene=DSM18205_00457	libs=E,M,S	method=TSSpredator
DSMZ_contig_1	ANNOgesic	TSS	553658	553658	-	Name=TSS:553658_r	ID=DSMZ_contig_1_tss370	type=Primary	utr_length=Primary_59	associated_gene=DSM18205_00457	libs=E,M,S	method=TSSpredator
DSMZ_contig_1	ANNOgesic	TSS	554491	554491	+	Name=TSS:554491_f	ID=DSMZ_contig_1_tss371	type=Internal	utr_length=Internal_NA	associated_gene=DSM18205_00458	libs=E,M,S	method=TSSpredator
DSMZ_contig_1	ANNOgesic	TSS	554868	554868	+	Name=TSS:554868_f	ID=DSMZ_contig_1_tss372	type=Internal	utr_length=Internal_NA	associated_gene=DSM18205_00458	libs=E,M,S	method=TSSpredator
DSMZ_contig_1	ANNOgesic	TSS	555752	555752	+	Name=TSS:555752_f	ID=DSMZ_contig_1_tss373	type=Internal	utr_length=Internal_NA	associated_gene=DSM18205_00459	libs=E,M,S	method=TSSpredator
DSMZ_contig_1	ANNOgesic	TSS	555987	555987	+	Name=TSS:555987_f	ID=DSMZ_contig_1_tss374	type=Internal	utr_length=Internal_NA	associated_gene=DSM18205_00459	libs=E,M	method=TSSpredator
DSMZ_contig_1	ANNOgesic	TSS	558366	558366	+	Name=TSS:558366_f	ID=DSMZ_contig_1_tss375	type=Internal	utr_length=Internal_NA	associated_gene=DSM18205_00461	libs=M	method=TSSpredator
DSMZ_contig_1	ANNOgesic	TSS	560147	560147	+	Name=TSS:560147_f	ID=DSMZ_contig_1_tss376	type=Primary,Internal	utr_length=Primary_230,Internal_NA	associated_gene=DSM18205_00464,DSM18205_00463	libs=E,M,S	method=TSSpredator
DSMZ_contig_1	ANNOgesic	TSS	560547	560547	+	Name=TSS:560547_f	ID=DSMZ_contig_1_tss377	type=Primary,Internal	utr_length=Primary_207,Internal_NA	associated_gene=DSM18205_00465,DSM18205_00464	libs=E,M,S	method=TSSpredator
DSMZ_contig_1	ANNOgesic	TSS	560888	560888	+	Name=TSS:560888_f	ID=DSMZ_contig_1_tss378	type=Internal	utr_length=Internal_NA	associated_gene=DSM18205_00465	libs=E,M,S	method=TSSpredator
DSMZ_contig_1	ANNOgesic	TSS	561357	561357	+	Name=TSS:561357_f	ID=DSMZ_contig_1_tss379	type=Internal	utr_length=Internal_NA	associated_gene=DSM18205_00466	libs=E,M	method=TSSpredator
DSMZ_contig_1	ANNOgesic	TSS	562123	562123	+	Name=TSS:562123_f	ID=DSMZ_contig_1_tss380	type=Internal	utr_length=Internal_NA	associated_gene=DSM18205_00467	libs=E,M,S	method=TSSpredator
DSMZ_contig_1	ANNOgesic	TSS	562783	562783	+	Name=TSS:562783_f	ID=DSMZ_contig_1_tss381	type=Internal	utr_length=Internal_NA	associated_gene=DSM18205_00467	libs=E,M,S	method=TSSpredator
DSMZ_contig_1	ANNOgesic	TSS	563631	563631	+	Name=TSS:563631_f	ID=DSMZ_contig_1_tss382	type=Internal	utr_length=Internal_NA	associated_gene=DSM18205_00468	libs=E,M,S	method=TSSpredator
DSMZ_contig_1	ANNOgesic	TSS	564309	564309	+	Name=TSS:564309_f	ID=DSMZ_contig_1_tss383	type=Internal	utr_length=Internal_NA	associated_gene=DSM18205_00468	libs=S	method=TSSpredator
DSMZ_contig_1	ANNOgesic	TSS	566674	566674	-	Name=TSS:566674_r	ID=DSMZ_contig_1_tss384	type=Primary	utr_length=Primary_37	associated_gene=DSM18205_00469	libs=S	method=TSSpredator
DSMZ_contig_1	ANNOgesic	TSS	566829	566829	+	Name=TSS:566829_f	ID=DSMZ_contig_1_tss385	type=Primary	utr_length=Primary_16	associated_gene=DSM18205_00470	libs=E,M,S	method=TSSpredator
DSMZ_contig_1	ANNOgesic	TSS	569326	569326	+	Name=TSS:569326_f	ID=DSMZ_contig_1_tss386	type=Internal	utr_length=Internal_NA	associated_gene=DSM18205_00471	libs=E,M	method=TSSpredator
DSMZ_contig_1	ANNOgesic	TSS	570117	570117	-	Name=TSS:570117_r	ID=DSMZ_contig_1_tss387	type=Internal	utr_length=Internal_NA	associated_gene=DSM18205_00472	libs=E	method=TSSpredator
DSMZ_contig_1	ANNOgesic	TSS	570990	570990	-	Name=TSS:570990_r	ID=DSMZ_contig_1_tss388	type=Internal	utr_length=Internal_NA	associated_gene=DSM18205_00473	libs=M,S	method=TSSpredator
DSMZ_contig_1	ANNOgesic	TSS	571271	571271	+	Name=TSS:571271_f	ID=DSMZ_contig_1_tss389	type=Primary	utr_length=Primary_18	associated_gene=DSM18205_00474	libs=E,S	method=TSSpredator
DSMZ_contig_1	ANNOgesic	TSS	572772	572772	+	Name=TSS:572772_f	ID=DSMZ_contig_1_tss390	type=Internal	utr_length=Internal_NA	associated_gene=DSM18205_00475	libs=E,M	method=TSSpredator
DSMZ_contig_1	ANNOgesic	TSS	573238	573238	+	Name=TSS:573238_f	ID=DSMZ_contig_1_tss391	type=Internal	utr_length=Internal_NA	associated_gene=DSM18205_00475	libs=E,M,S	method=TSSpredator
DSMZ_contig_1	ANNOgesic	TSS	573709	573709	+	Name=TSS:573709_f	ID=DSMZ_contig_1_tss392	type=Internal	utr_length=Internal_NA	associated_gene=DSM18205_00475	libs=E,M	method=TSSpredator
DSMZ_contig_1	ANNOgesic	TSS	574192	574192	+	Name=TSS:574192_f	ID=DSMZ_contig_1_tss393	type=Internal	utr_length=Internal_NA	associated_gene=DSM18205_00475	libs=E,M	method=TSSpredator
DSMZ_contig_1	ANNOgesic	TSS	574614	574614	+	Name=TSS:574614_f	ID=DSMZ_contig_1_tss394	type=Primary	utr_length=Primary_2	associated_gene=DSM18205_00476	libs=E,M,S	method=TSSpredator
DSMZ_contig_1	ANNOgesic	TSS	575665	575665	+	Name=TSS:575665_f	ID=DSMZ_contig_1_tss395	type=Internal	utr_length=Internal_NA	associated_gene=DSM18205_00476	libs=E,M,S	method=TSSpredator
DSMZ_contig_1	ANNOgesic	TSS	576715	576715	+	Name=TSS:576715_f	ID=DSMZ_contig_1_tss396	type=Internal	utr_length=Internal_NA	associated_gene=DSM18205_00476	libs=E,M,S	method=TSSpredator
DSMZ_contig_1	ANNOgesic	TSS	576730	576730	+	Name=TSS:576730_f	ID=DSMZ_contig_1_tss397	type=Internal	utr_length=Internal_NA	associated_gene=DSM18205_00476	libs=E,M	method=TSSpredator
DSMZ_contig_1	ANNOgesic	TSS	579064	579064	+	Name=TSS:579064_f	ID=DSMZ_contig_1_tss398	type=Internal	utr_length=Internal_NA	associated_gene=DSM18205_00478	libs=M	method=TSSpredator
DSMZ_contig_1	ANNOgesic	TSS	579716	579716	+	Name=TSS:579716_f	ID=DSMZ_contig_1_tss399	type=Internal	utr_length=Internal_NA	associated_gene=DSM18205_00479	libs=E,M,S	method=TSSpredator
DSMZ_contig_1	ANNOgesic	TSS	582005	582005	+	Name=TSS:582005_f	ID=DSMZ_contig_1_tss400	type=Internal	utr_length=Internal_NA	associated_gene=DSM18205_00482	libs=E,M	method=TSSpredator
DSMZ_contig_1	ANNOgesic	TSS	582878	582878	+	Name=TSS:582878_f	ID=DSMZ_contig_1_tss401	type=Internal	utr_length=Internal_NA	associated_gene=DSM18205_00482	libs=E,M	method=TSSpredator
DSMZ_contig_1	ANNOgesic	TSS	586089	586089	-	Name=TSS:586089_r	ID=DSMZ_contig_1_tss402	type=Internal	utr_length=Internal_NA	associated_gene=DSM18205_00486	libs=E,M	method=TSSpredator
DSMZ_contig_1	ANNOgesic	TSS	586983	586983	-	Name=TSS:586983_r	ID=DSMZ_contig_1_tss403	type=Internal	utr_length=Internal_NA	associated_gene=DSM18205_00486	libs=E,M,S	method=TSSpredator
DSMZ_contig_1	ANNOgesic	TSS	588087	588087	-	Name=TSS:588087_r	ID=DSMZ_contig_1_tss404	type=Internal	utr_length=Internal_NA	associated_gene=DSM18205_00486	libs=E,M	method=TSSpredator
DSMZ_contig_1	ANNOgesic	TSS	588224	588224	+	Name=TSS:588224_f	ID=DSMZ_contig_1_tss405	type=Primary,Antisense	utr_length=Primary_21,Antisense_NA	associated_gene=DSM18205_00487,DSM18205_00486	libs=M,S	method=TSSpredator
DSMZ_contig_1	ANNOgesic	TSS	588380	588380	+	Name=TSS:588380_f	ID=DSMZ_contig_1_tss406	type=Internal	utr_length=Internal_NA	associated_gene=DSM18205_00487	libs=E,M,S	method=TSSpredator
DSMZ_contig_1	ANNOgesic	TSS	589768	589768	+	Name=TSS:589768_f	ID=DSMZ_contig_1_tss407	type=Internal	utr_length=Internal_NA	associated_gene=DSM18205_00488	libs=M	method=TSSpredator
DSMZ_contig_1	ANNOgesic	TSS	591180	591180	+	Name=TSS:591180_f	ID=DSMZ_contig_1_tss408	type=Internal	utr_length=Internal_NA	associated_gene=DSM18205_00490	libs=E,M	method=TSSpredator
DSMZ_contig_1	ANNOgesic	TSS	591676	591676	+	Name=TSS:591676_f	ID=DSMZ_contig_1_tss409	type=Internal	utr_length=Internal_NA	associated_gene=DSM18205_00490	libs=E,M,S	method=TSSpredator
DSMZ_contig_1	ANNOgesic	TSS	593300	593300	+	Name=TSS:593300_f	ID=DSMZ_contig_1_tss410	type=Primary,Internal	utr_length=Primary_213,Internal_NA	associated_gene=DSM18205_00491,DSM18205_00490	libs=E,M	method=TSSpredator
DSMZ_contig_1	ANNOgesic	TSS	593536	593536	+	Name=TSS:593536_f	ID=DSMZ_contig_1_tss411	type=Internal	utr_length=Internal_NA	associated_gene=DSM18205_00491	libs=E,M,S	method=TSSpredator
DSMZ_contig_1	ANNOgesic	TSS	593883	593883	+	Name=TSS:593883_f	ID=DSMZ_contig_1_tss412	type=Internal	utr_length=Internal_NA	associated_gene=DSM18205_00491	libs=E,M	method=TSSpredator
DSMZ_contig_1	ANNOgesic	TSS	596101	596101	+	Name=TSS:596101_f	ID=DSMZ_contig_1_tss413	type=Internal	utr_length=Internal_NA	associated_gene=DSM18205_00492	libs=E,M	method=TSSpredator
DSMZ_contig_1	ANNOgesic	TSS	601794	601794	+	Name=TSS:601794_f	ID=DSMZ_contig_1_tss414	type=Internal	utr_length=Internal_NA	associated_gene=DSM18205_00496	libs=E,M	method=TSSpredator
DSMZ_contig_1	ANNOgesic	TSS	602111	602111	+	Name=TSS:602111_f	ID=DSMZ_contig_1_tss415	type=Primary	utr_length=Primary_0	associated_gene=DSM18205_00497	libs=E,M,S	method=TSSpredator
DSMZ_contig_1	ANNOgesic	TSS	605737	605737	-	Name=TSS:605737_r	ID=DSMZ_contig_1_tss416	type=Primary	utr_length=Primary_185	associated_gene=DSM18205_00500	libs=E,M,S	method=TSSpredator
DSMZ_contig_1	ANNOgesic	TSS	606163	606163	+	Name=TSS:606163_f	ID=DSMZ_contig_1_tss417	type=Orphan	utr_length=Orphan_NA	associated_gene=orphan	libs=E,M,S	method=TSSpredator
DSMZ_contig_1	ANNOgesic	TSS	623222	623222	-	Name=TSS:623222_r	ID=DSMZ_contig_1_tss418	type=Internal	utr_length=Internal_NA	associated_gene=DSM18205_00514	libs=E,M,S	method=TSSpredator
DSMZ_contig_1	ANNOgesic	TSS	624077	624077	-	Name=TSS:624077_r	ID=DSMZ_contig_1_tss419	type=Primary	utr_length=Primary_15	associated_gene=DSM18205_00516	libs=E,M,S	method=TSSpredator
DSMZ_contig_1	ANNOgesic	TSS	624848	624848	-	Name=TSS:624848_r	ID=DSMZ_contig_1_tss420	type=Internal	utr_length=Internal_NA	associated_gene=DSM18205_00517	libs=M,S	method=TSSpredator
DSMZ_contig_1	ANNOgesic	TSS	624960	624960	-	Name=TSS:624960_r	ID=DSMZ_contig_1_tss421	type=Internal	utr_length=Internal_NA	associated_gene=DSM18205_00517	libs=E,M	method=TSSpredator
DSMZ_contig_1	ANNOgesic	TSS	626948	626948	-	Name=TSS:626948_r	ID=DSMZ_contig_1_tss422	type=Primary	utr_length=Primary_43	associated_gene=DSM18205_00517	libs=E,M,S	method=TSSpredator
DSMZ_contig_1	ANNOgesic	TSS	627073	627073	+	Name=TSS:627073_f	ID=DSMZ_contig_1_tss423	type=Primary	utr_length=Primary_117	associated_gene=DSM18205_00518	libs=E,S	method=TSSpredator
DSMZ_contig_1	ANNOgesic	TSS	630185	630185	+	Name=TSS:630185_f	ID=DSMZ_contig_1_tss424	type=Internal	utr_length=Internal_NA	associated_gene=DSM18205_00519	libs=E,M,S	method=TSSpredator
DSMZ_contig_1	ANNOgesic	TSS	631881	631881	-	Name=TSS:631881_r	ID=DSMZ_contig_1_tss425	type=Antisense	utr_length=Antisense_NA	associated_gene=DSM18205_00520	libs=S	method=TSSpredator
DSMZ_contig_1	ANNOgesic	TSS	632674	632674	+	Name=TSS:632674_f	ID=DSMZ_contig_1_tss426	type=Internal	utr_length=Internal_NA	associated_gene=DSM18205_00523	libs=E,M	method=TSSpredator
DSMZ_contig_1	ANNOgesic	TSS	633676	633676	+	Name=TSS:633676_f	ID=DSMZ_contig_1_tss427	type=Internal	utr_length=Internal_NA	associated_gene=DSM18205_00525	libs=M	method=TSSpredator
DSMZ_contig_1	ANNOgesic	TSS	634549	634549	+	Name=TSS:634549_f	ID=DSMZ_contig_1_tss428	type=Internal	utr_length=Internal_NA	associated_gene=DSM18205_00526	libs=E,M,S	method=TSSpredator
DSMZ_contig_1	ANNOgesic	TSS	642413	642413	-	Name=TSS:642413_r	ID=DSMZ_contig_1_tss429	type=Internal	utr_length=Internal_NA	associated_gene=DSM18205_00531	libs=M,S	method=TSSpredator
DSMZ_contig_1	ANNOgesic	TSS	643902	643902	-	Name=TSS:643902_r	ID=DSMZ_contig_1_tss430	type=Internal	utr_length=Internal_NA	associated_gene=DSM18205_00532	libs=E,S	method=TSSpredator
DSMZ_contig_1	ANNOgesic	TSS	649708	649708	-	Name=TSS:649708_r	ID=DSMZ_contig_1_tss431	type=Internal	utr_length=Internal_NA	associated_gene=DSM18205_00536	libs=E,M	method=TSSpredator
DSMZ_contig_1	ANNOgesic	TSS	650137	650137	-	Name=TSS:650137_r	ID=DSMZ_contig_1_tss432	type=Primary	utr_length=Primary_2	associated_gene=DSM18205_00536	libs=E,M,S	method=TSSpredator
DSMZ_contig_1	ANNOgesic	TSS	652963	652963	-	Name=TSS:652963_r	ID=DSMZ_contig_1_tss433	type=Secondary	utr_length=Secondary_86	associated_gene=DSM18205_00538	libs=S	method=TSSpredator
DSMZ_contig_1	ANNOgesic	TSS	653167	653167	-	Name=TSS:653167_r	ID=DSMZ_contig_1_tss434	type=Primary,Internal	utr_length=Primary_290,Internal_NA	associated_gene=DSM18205_00538,DSM18205_00539	libs=E,M,S	method=TSSpredator
DSMZ_contig_1	ANNOgesic	TSS	654979	654979	-	Name=TSS:654979_r	ID=DSMZ_contig_1_tss435	type=Internal	utr_length=Internal_NA	associated_gene=DSM18205_00540	libs=M	method=TSSpredator
DSMZ_contig_1	ANNOgesic	TSS	655682	655682	-	Name=TSS:655682_r	ID=DSMZ_contig_1_tss436	type=Primary	utr_length=Primary_45	associated_gene=DSM18205_00540	libs=E,M,S	method=TSSpredator
DSMZ_contig_1	ANNOgesic	TSS	658990	658990	-	Name=TSS:658990_r	ID=DSMZ_contig_1_tss437	type=Primary	utr_length=Primary_13	associated_gene=DSM18205_00543	libs=E,M,S	method=TSSpredator
DSMZ_contig_1	ANNOgesic	TSS	659561	659561	-	Name=TSS:659561_r	ID=DSMZ_contig_1_tss438	type=Internal	utr_length=Internal_NA	associated_gene=DSM18205_00544	libs=E,M	method=TSSpredator
DSMZ_contig_1	ANNOgesic	TSS	660491	660491	-	Name=TSS:660491_r	ID=DSMZ_contig_1_tss439	type=Internal	utr_length=Internal_NA	associated_gene=DSM18205_00544	libs=E,M,S	method=TSSpredator
DSMZ_contig_1	ANNOgesic	TSS	660760	660760	-	Name=TSS:660760_r	ID=DSMZ_contig_1_tss440	type=Primary	utr_length=Primary_45	associated_gene=DSM18205_00544	libs=E,M,S	method=TSSpredator
DSMZ_contig_1	ANNOgesic	TSS	660879	660879	+	Name=TSS:660879_f	ID=DSMZ_contig_1_tss441	type=Primary	utr_length=Primary_67	associated_gene=DSM18205_00545	libs=E	method=TSSpredator
DSMZ_contig_1	ANNOgesic	TSS	661257	661257	+	Name=TSS:661257_f	ID=DSMZ_contig_1_tss442	type=Internal	utr_length=Internal_NA	associated_gene=DSM18205_00545	libs=E	method=TSSpredator
DSMZ_contig_1	ANNOgesic	TSS	661361	661361	+	Name=TSS:661361_f	ID=DSMZ_contig_1_tss443	type=Internal	utr_length=Internal_NA	associated_gene=DSM18205_00545	libs=E,M	method=TSSpredator
DSMZ_contig_1	ANNOgesic	TSS	662368	662368	-	Name=TSS:662368_r	ID=DSMZ_contig_1_tss444	type=Internal	utr_length=Internal_NA	associated_gene=DSM18205_00547	libs=E,M	method=TSSpredator
DSMZ_contig_1	ANNOgesic	TSS	662455	662455	-	Name=TSS:662455_r	ID=DSMZ_contig_1_tss445	type=Primary,Internal	utr_length=Primary_85,Internal_NA	associated_gene=DSM18205_00547,DSM18205_00548	libs=E,M,S	method=TSSpredator
DSMZ_contig_1	ANNOgesic	TSS	662565	662565	-	Name=TSS:662565_r	ID=DSMZ_contig_1_tss446	type=Primary,Internal	utr_length=Primary_108,Internal_NA	associated_gene=DSM18205_00548,DSM18205_00549	libs=E,M,S	method=TSSpredator
DSMZ_contig_1	ANNOgesic	TSS	662684	662684	-	Name=TSS:662684_r	ID=DSMZ_contig_1_tss447	type=Primary	utr_length=Primary_29	associated_gene=DSM18205_00550	libs=E,M	method=TSSpredator
DSMZ_contig_1	ANNOgesic	TSS	664521	664521	+	Name=TSS:664521_f	ID=DSMZ_contig_1_tss448	type=Primary,Antisense	utr_length=Primary_63,Antisense_NA	associated_gene=DSM18205_00552,DSM18205_00551	libs=E,S	method=TSSpredator
DSMZ_contig_1	ANNOgesic	TSS	665134	665134	+	Name=TSS:665134_f	ID=DSMZ_contig_1_tss449	type=Internal	utr_length=Internal_NA	associated_gene=DSM18205_00552	libs=E,M	method=TSSpredator
DSMZ_contig_1	ANNOgesic	TSS	665245	665245	+	Name=TSS:665245_f	ID=DSMZ_contig_1_tss450	type=Internal	utr_length=Internal_NA	associated_gene=DSM18205_00552	libs=E,M,S	method=TSSpredator
DSMZ_contig_1	ANNOgesic	TSS	666175	666175	+	Name=TSS:666175_f	ID=DSMZ_contig_1_tss451	type=Internal	utr_length=Internal_NA	associated_gene=DSM18205_00553	libs=E,M,S	method=TSSpredator
DSMZ_contig_1	ANNOgesic	TSS	666714	666714	+	Name=TSS:666714_f	ID=DSMZ_contig_1_tss452	type=Internal	utr_length=Internal_NA	associated_gene=DSM18205_00554	libs=E,M,S	method=TSSpredator
DSMZ_contig_1	ANNOgesic	TSS	669467	669467	+	Name=TSS:669467_f	ID=DSMZ_contig_1_tss453	type=Secondary	utr_length=Secondary_59	associated_gene=DSM18205_00558	libs=E,M	method=TSSpredator
DSMZ_contig_1	ANNOgesic	TSS	669480	669480	+	Name=TSS:669480_f	ID=DSMZ_contig_1_tss454	type=Primary	utr_length=Primary_46	associated_gene=DSM18205_00558	libs=E,M,S	method=TSSpredator
DSMZ_contig_1	ANNOgesic	TSS	669711	669711	+	Name=TSS:669711_f	ID=DSMZ_contig_1_tss455	type=Primary	utr_length=Primary_40	associated_gene=DSM18205_00560	libs=S	method=TSSpredator
DSMZ_contig_1	ANNOgesic	TSS	670227	670227	+	Name=TSS:670227_f	ID=DSMZ_contig_1_tss456	type=Internal	utr_length=Internal_NA	associated_gene=DSM18205_00561	libs=E,M	method=TSSpredator
DSMZ_contig_1	ANNOgesic	TSS	670379	670379	+	Name=TSS:670379_f	ID=DSMZ_contig_1_tss457	type=Internal	utr_length=Internal_NA	associated_gene=DSM18205_00561	libs=E,M	method=TSSpredator
DSMZ_contig_1	ANNOgesic	TSS	671042	671042	+	Name=TSS:671042_f	ID=DSMZ_contig_1_tss458	type=Primary,Internal	utr_length=Primary_277,Internal_NA	associated_gene=DSM18205_00562,DSM18205_00561	libs=E,M	method=TSSpredator
DSMZ_contig_1	ANNOgesic	TSS	675206	675206	-	Name=TSS:675206_r	ID=DSMZ_contig_1_tss459	type=Primary	utr_length=Primary_75	associated_gene=DSM18205_00564	libs=E	method=TSSpredator
DSMZ_contig_1	ANNOgesic	TSS	675337	675337	+	Name=TSS:675337_f	ID=DSMZ_contig_1_tss460	type=Primary	utr_length=Primary_19	associated_gene=DSM18205_00565	libs=E,M,S	method=TSSpredator
DSMZ_contig_1	ANNOgesic	TSS	676338	676338	+	Name=TSS:676338_f	ID=DSMZ_contig_1_tss461	type=Primary	utr_length=Primary_235	associated_gene=DSM18205_00566	libs=E,M	method=TSSpredator
DSMZ_contig_1	ANNOgesic	TSS	680296	680296	+	Name=TSS:680296_f	ID=DSMZ_contig_1_tss462	type=Primary	utr_length=Primary_26	associated_gene=DSM18205_00569	libs=E,M	method=TSSpredator
DSMZ_contig_1	ANNOgesic	TSS	680922	680922	+	Name=TSS:680922_f	ID=DSMZ_contig_1_tss463	type=Internal	utr_length=Internal_NA	associated_gene=DSM18205_00569	libs=E,M	method=TSSpredator
DSMZ_contig_1	ANNOgesic	TSS	682600	682600	-	Name=TSS:682600_r	ID=DSMZ_contig_1_tss464	type=Internal	utr_length=Internal_NA	associated_gene=DSM18205_00572	libs=S	method=TSSpredator
DSMZ_contig_1	ANNOgesic	TSS	682740	682740	-	Name=TSS:682740_r	ID=DSMZ_contig_1_tss465	type=Primary	utr_length=Primary_78	associated_gene=DSM18205_00572	libs=E,M,S	method=TSSpredator
DSMZ_contig_1	ANNOgesic	TSS	686086	686086	-	Name=TSS:686086_r	ID=DSMZ_contig_1_tss466	type=Primary	utr_length=Primary_45	associated_gene=DSM18205_00575	libs=E,M,S	method=TSSpredator
DSMZ_contig_1	ANNOgesic	TSS	688044	688044	+	Name=TSS:688044_f	ID=DSMZ_contig_1_tss467	type=Primary	utr_length=Primary_45	associated_gene=DSM18205_00578	libs=E,M,S	method=TSSpredator
DSMZ_contig_1	ANNOgesic	TSS	689605	689605	+	Name=TSS:689605_f	ID=DSMZ_contig_1_tss468	type=Internal	utr_length=Internal_NA	associated_gene=DSM18205_00580	libs=E	method=TSSpredator
DSMZ_contig_1	ANNOgesic	TSS	690871	690871	-	Name=TSS:690871_r	ID=DSMZ_contig_1_tss469	type=Antisense	utr_length=Antisense_NA	associated_gene=DSM18205_00580	libs=E	method=TSSpredator
DSMZ_contig_1	ANNOgesic	TSS	691277	691277	+	Name=TSS:691277_f	ID=DSMZ_contig_1_tss470	type=Primary	utr_length=Primary_24	associated_gene=DSM18205_00581	libs=E	method=TSSpredator
DSMZ_contig_1	ANNOgesic	TSS	692964	692964	+	Name=TSS:692964_f	ID=DSMZ_contig_1_tss471	type=Primary	utr_length=Primary_39	associated_gene=DSM18205_00583	libs=E,M,S	method=TSSpredator
DSMZ_contig_1	ANNOgesic	TSS	695332	695332	-	Name=TSS:695332_r	ID=DSMZ_contig_1_tss472	type=Internal	utr_length=Internal_NA	associated_gene=DSM18205_00585	libs=E,M	method=TSSpredator
DSMZ_contig_1	ANNOgesic	TSS	696563	696563	-	Name=TSS:696563_r	ID=DSMZ_contig_1_tss473	type=Primary	utr_length=Primary_32	associated_gene=DSM18205_00585	libs=E,S	method=TSSpredator
DSMZ_contig_1	ANNOgesic	TSS	696704	696704	+	Name=TSS:696704_f	ID=DSMZ_contig_1_tss474	type=Orphan	utr_length=Orphan_NA	associated_gene=orphan	libs=E,M,S	method=TSSpredator
DSMZ_contig_1	ANNOgesic	TSS	700000	700000	-	Name=TSS:700000_r	ID=DSMZ_contig_1_tss475	type=Primary	utr_length=Primary_54	associated_gene=DSM18205_00588	libs=E,M	method=TSSpredator
DSMZ_contig_1	ANNOgesic	TSS	700109	700109	+	Name=TSS:700109_f	ID=DSMZ_contig_1_tss476	type=Primary	utr_length=Primary_21	associated_gene=DSM18205_00589	libs=E,M,S	method=TSSpredator
DSMZ_contig_1	ANNOgesic	TSS	700351	700351	+	Name=TSS:700351_f	ID=DSMZ_contig_1_tss477	type=Internal	utr_length=Internal_NA	associated_gene=DSM18205_00589	libs=E,M,S	method=TSSpredator
DSMZ_contig_1	ANNOgesic	TSS	710068	710068	-	Name=TSS:710068_r	ID=DSMZ_contig_1_tss478	type=Primary,Internal	utr_length=Primary_226,Internal_NA	associated_gene=DSM18205_00593,DSM18205_00594	libs=E,M,S	method=TSSpredator
DSMZ_contig_1	ANNOgesic	TSS	710464	710464	-	Name=TSS:710464_r	ID=DSMZ_contig_1_tss479	type=Internal	utr_length=Internal_NA	associated_gene=DSM18205_00594	libs=E,M	method=TSSpredator
DSMZ_contig_1	ANNOgesic	TSS	710811	710811	-	Name=TSS:710811_r	ID=DSMZ_contig_1_tss480	type=Primary	utr_length=Primary_32	associated_gene=DSM18205_00594	libs=E,M,S	method=TSSpredator
DSMZ_contig_1	ANNOgesic	TSS	714768	714768	-	Name=TSS:714768_r	ID=DSMZ_contig_1_tss481	type=Primary	utr_length=Primary_78	associated_gene=DSM18205_00597	libs=S	method=TSSpredator
DSMZ_contig_1	ANNOgesic	TSS	716567	716567	-	Name=TSS:716567_r	ID=DSMZ_contig_1_tss482	type=Internal	utr_length=Internal_NA	associated_gene=DSM18205_00599	libs=E	method=TSSpredator
DSMZ_contig_1	ANNOgesic	TSS	716689	716689	-	Name=TSS:716689_r	ID=DSMZ_contig_1_tss483	type=Internal	utr_length=Internal_NA	associated_gene=DSM18205_00599	libs=E,S	method=TSSpredator
DSMZ_contig_1	ANNOgesic	TSS	716844	716844	-	Name=TSS:716844_r	ID=DSMZ_contig_1_tss484	type=Primary	utr_length=Primary_73	associated_gene=DSM18205_00599	libs=E,S	method=TSSpredator
DSMZ_contig_1	ANNOgesic	TSS	717421	717421	+	Name=TSS:717421_f	ID=DSMZ_contig_1_tss485	type=Internal	utr_length=Internal_NA	associated_gene=DSM18205_00600	libs=E,M,S	method=TSSpredator
DSMZ_contig_1	ANNOgesic	TSS	718380	718380	+	Name=TSS:718380_f	ID=DSMZ_contig_1_tss486	type=Internal	utr_length=Internal_NA	associated_gene=DSM18205_00601	libs=E,S	method=TSSpredator
DSMZ_contig_1	ANNOgesic	TSS	720154	720154	+	Name=TSS:720154_f	ID=DSMZ_contig_1_tss487	type=Internal	utr_length=Internal_NA	associated_gene=DSM18205_00602	libs=E,M,S	method=TSSpredator
DSMZ_contig_1	ANNOgesic	TSS	721022	721022	+	Name=TSS:721022_f	ID=DSMZ_contig_1_tss488	type=Internal	utr_length=Internal_NA	associated_gene=DSM18205_00603	libs=E	method=TSSpredator
DSMZ_contig_1	ANNOgesic	TSS	722596	722596	-	Name=TSS:722596_r	ID=DSMZ_contig_1_tss489	type=Antisense	utr_length=Antisense_NA	associated_gene=DSM18205_00603	libs=E	method=TSSpredator
DSMZ_contig_1	ANNOgesic	TSS	724978	724978	-	Name=TSS:724978_r	ID=DSMZ_contig_1_tss490	type=Primary	utr_length=Primary_60	associated_gene=DSM18205_00605	libs=E,M	method=TSSpredator
DSMZ_contig_1	ANNOgesic	TSS	725218	725218	-	Name=TSS:725218_r	ID=DSMZ_contig_1_tss491	type=Primary	utr_length=Primary_44	associated_gene=DSM18205_00607	libs=E,M,S	method=TSSpredator
DSMZ_contig_1	ANNOgesic	TSS	725658	725658	-	Name=TSS:725658_r	ID=DSMZ_contig_1_tss492	type=Primary	utr_length=Primary_67	associated_gene=DSM18205_00608	libs=E,M,S	method=TSSpredator
DSMZ_contig_1	ANNOgesic	TSS	727438	727438	-	Name=TSS:727438_r	ID=DSMZ_contig_1_tss493	type=Primary,Internal	utr_length=Primary_127,Internal_NA	associated_gene=DSM18205_00610,DSM18205_00611	libs=E,M	method=TSSpredator
DSMZ_contig_1	ANNOgesic	TSS	727636	727636	-	Name=TSS:727636_r	ID=DSMZ_contig_1_tss494	type=Internal	utr_length=Internal_NA	associated_gene=DSM18205_00611	libs=E,M	method=TSSpredator
DSMZ_contig_1	ANNOgesic	TSS	728739	728739	-	Name=TSS:728739_r	ID=DSMZ_contig_1_tss495	type=Internal	utr_length=Internal_NA	associated_gene=DSM18205_00611	libs=S	method=TSSpredator
DSMZ_contig_1	ANNOgesic	TSS	730113	730113	-	Name=TSS:730113_r	ID=DSMZ_contig_1_tss496	type=Primary,Internal	utr_length=Primary_45,Internal_NA	associated_gene=DSM18205_00612,DSM18205_00613	libs=E,S	method=TSSpredator
DSMZ_contig_1	ANNOgesic	TSS	731042	731042	-	Name=TSS:731042_r	ID=DSMZ_contig_1_tss497	type=Primary	utr_length=Primary_0	associated_gene=DSM18205_00614	libs=E,M,S	method=TSSpredator
DSMZ_contig_1	ANNOgesic	TSS	731055	731055	-	Name=TSS:731055_r	ID=DSMZ_contig_1_tss498	type=Secondary	utr_length=Secondary_13	associated_gene=DSM18205_00614	libs=E,S	method=TSSpredator
DSMZ_contig_1	ANNOgesic	TSS	731624	731624	-	Name=TSS:731624_r	ID=DSMZ_contig_1_tss499	type=Internal	utr_length=Internal_NA	associated_gene=DSM18205_00615	libs=E,M,S	method=TSSpredator
DSMZ_contig_1	ANNOgesic	TSS	732137	732137	-	Name=TSS:732137_r	ID=DSMZ_contig_1_tss500	type=Primary	utr_length=Primary_52	associated_gene=DSM18205_00615	libs=M,S	method=TSSpredator
DSMZ_contig_1	ANNOgesic	TSS	732528	732528	+	Name=TSS:732528_f	ID=DSMZ_contig_1_tss501	type=Internal	utr_length=Internal_NA	associated_gene=DSM18205_00616	libs=E,M	method=TSSpredator
DSMZ_contig_1	ANNOgesic	TSS	732888	732888	+	Name=TSS:732888_f	ID=DSMZ_contig_1_tss502	type=Internal	utr_length=Internal_NA	associated_gene=DSM18205_00616	libs=E,M	method=TSSpredator
DSMZ_contig_1	ANNOgesic	TSS	733570	733570	-	Name=TSS:733570_r	ID=DSMZ_contig_1_tss503	type=Orphan	utr_length=Orphan_NA	associated_gene=orphan	libs=S	method=TSSpredator
DSMZ_contig_1	ANNOgesic	TSS	736941	736941	-	Name=TSS:736941_r	ID=DSMZ_contig_1_tss504	type=Internal	utr_length=Internal_NA	associated_gene=DSM18205_00622	libs=E,M	method=TSSpredator
DSMZ_contig_1	ANNOgesic	TSS	738156	738156	-	Name=TSS:738156_r	ID=DSMZ_contig_1_tss505	type=Internal	utr_length=Internal_NA	associated_gene=DSM18205_00623	libs=E,M	method=TSSpredator
DSMZ_contig_1	ANNOgesic	TSS	738722	738722	-	Name=TSS:738722_r	ID=DSMZ_contig_1_tss506	type=Internal	utr_length=Internal_NA	associated_gene=DSM18205_00623	libs=E,M,S	method=TSSpredator
DSMZ_contig_1	ANNOgesic	TSS	740815	740815	+	Name=TSS:740815_f	ID=DSMZ_contig_1_tss507	type=Primary	utr_length=Primary_48	associated_gene=DSM18205_00627	libs=E,M,S	method=TSSpredator
DSMZ_contig_1	ANNOgesic	TSS	741980	741980	+	Name=TSS:741980_f	ID=DSMZ_contig_1_tss508	type=Internal	utr_length=Internal_NA	associated_gene=DSM18205_00628	libs=M	method=TSSpredator
DSMZ_contig_1	ANNOgesic	TSS	742353	742353	+	Name=TSS:742353_f	ID=DSMZ_contig_1_tss509	type=Internal	utr_length=Internal_NA	associated_gene=DSM18205_00628	libs=E,M,S	method=TSSpredator
DSMZ_contig_1	ANNOgesic	TSS	744080	744080	+	Name=TSS:744080_f	ID=DSMZ_contig_1_tss510	type=Primary	utr_length=Primary_54	associated_gene=DSM18205_00630	libs=E,M,S	method=TSSpredator
DSMZ_contig_1	ANNOgesic	TSS	747307	747307	+	Name=TSS:747307_f	ID=DSMZ_contig_1_tss511	type=Internal	utr_length=Internal_NA	associated_gene=DSM18205_00633	libs=E,M	method=TSSpredator
DSMZ_contig_1	ANNOgesic	TSS	747370	747370	+	Name=TSS:747370_f	ID=DSMZ_contig_1_tss512	type=Internal	utr_length=Internal_NA	associated_gene=DSM18205_00633	libs=S	method=TSSpredator
DSMZ_contig_1	ANNOgesic	TSS	750684	750684	+	Name=TSS:750684_f	ID=DSMZ_contig_1_tss513	type=Internal	utr_length=Internal_NA	associated_gene=DSM18205_00636	libs=E,M,S	method=TSSpredator
DSMZ_contig_1	ANNOgesic	TSS	753881	753881	+	Name=TSS:753881_f	ID=DSMZ_contig_1_tss514	type=Internal	utr_length=Internal_NA	associated_gene=DSM18205_00638	libs=E,M	method=TSSpredator
DSMZ_contig_1	ANNOgesic	TSS	755292	755292	+	Name=TSS:755292_f	ID=DSMZ_contig_1_tss515	type=Internal	utr_length=Internal_NA	associated_gene=DSM18205_00639	libs=E,S	method=TSSpredator
DSMZ_contig_1	ANNOgesic	TSS	756225	756225	+	Name=TSS:756225_f	ID=DSMZ_contig_1_tss516	type=Internal	utr_length=Internal_NA	associated_gene=DSM18205_00639	libs=E,M	method=TSSpredator
DSMZ_contig_1	ANNOgesic	TSS	757046	757046	+	Name=TSS:757046_f	ID=DSMZ_contig_1_tss517	type=Primary,Internal	utr_length=Primary_260,Internal_NA	associated_gene=DSM18205_00640,DSM18205_00639	libs=E,M	method=TSSpredator
DSMZ_contig_1	ANNOgesic	TSS	758244	758244	+	Name=TSS:758244_f	ID=DSMZ_contig_1_tss518	type=Internal	utr_length=Internal_NA	associated_gene=DSM18205_00640	libs=E,M,S	method=TSSpredator
DSMZ_contig_1	ANNOgesic	TSS	765643	765643	-	Name=TSS:765643_r	ID=DSMZ_contig_1_tss519	type=Internal	utr_length=Internal_NA	associated_gene=DSM18205_00644	libs=M	method=TSSpredator
DSMZ_contig_1	ANNOgesic	TSS	766054	766054	-	Name=TSS:766054_r	ID=DSMZ_contig_1_tss520	type=Primary,Antisense	utr_length=Primary_29,Antisense_NA	associated_gene=DSM18205_00644,DSM18205_00645	libs=E,M,S	method=TSSpredator
DSMZ_contig_1	ANNOgesic	TSS	766194	766194	+	Name=TSS:766194_f	ID=DSMZ_contig_1_tss521	type=Internal	utr_length=Internal_NA	associated_gene=DSM18205_00645	libs=E,M,S	method=TSSpredator
DSMZ_contig_1	ANNOgesic	TSS	766822	766822	+	Name=TSS:766822_f	ID=DSMZ_contig_1_tss522	type=Internal	utr_length=Internal_NA	associated_gene=DSM18205_00645	libs=E,M	method=TSSpredator
DSMZ_contig_1	ANNOgesic	TSS	767628	767628	-	Name=TSS:767628_r	ID=DSMZ_contig_1_tss523	type=Orphan	utr_length=Orphan_NA	associated_gene=orphan	libs=E,M	method=TSSpredator
DSMZ_contig_1	ANNOgesic	TSS	767699	767699	+	Name=TSS:767699_f	ID=DSMZ_contig_1_tss524	type=Primary	utr_length=Primary_109	associated_gene=DSM18205_00646	libs=E	method=TSSpredator
DSMZ_contig_1	ANNOgesic	TSS	768888	768888	-	Name=TSS:768888_r	ID=DSMZ_contig_1_tss525	type=Antisense	utr_length=Antisense_NA	associated_gene=DSM18205_00646	libs=E	method=TSSpredator
DSMZ_contig_1	ANNOgesic	TSS	769357	769357	-	Name=TSS:769357_r	ID=DSMZ_contig_1_tss526	type=Internal	utr_length=Internal_NA	associated_gene=DSM18205_00647	libs=E,M	method=TSSpredator
DSMZ_contig_1	ANNOgesic	TSS	769822	769822	+	Name=TSS:769822_f	ID=DSMZ_contig_1_tss527	type=Antisense	utr_length=Antisense_NA	associated_gene=DSM18205_00647	libs=E	method=TSSpredator
DSMZ_contig_1	ANNOgesic	TSS	772950	772950	-	Name=TSS:772950_r	ID=DSMZ_contig_1_tss528	type=Internal	utr_length=Internal_NA	associated_gene=DSM18205_00649	libs=E,M,S	method=TSSpredator
DSMZ_contig_1	ANNOgesic	TSS	773306	773306	-	Name=TSS:773306_r	ID=DSMZ_contig_1_tss529	type=Primary	utr_length=Primary_85	associated_gene=DSM18205_00649	libs=E,M,S	method=TSSpredator
DSMZ_contig_1	ANNOgesic	TSS	775308	775308	+	Name=TSS:775308_f	ID=DSMZ_contig_1_tss530	type=Internal	utr_length=Internal_NA	associated_gene=DSM18205_00652	libs=E,M	method=TSSpredator
DSMZ_contig_1	ANNOgesic	TSS	775971	775971	+	Name=TSS:775971_f	ID=DSMZ_contig_1_tss531	type=Primary,Internal	utr_length=Primary_113,Internal_NA	associated_gene=DSM18205_00653,DSM18205_00652	libs=E,M,S	method=TSSpredator
DSMZ_contig_1	ANNOgesic	TSS	781280	781280	+	Name=TSS:781280_f	ID=DSMZ_contig_1_tss532	type=Internal	utr_length=Internal_NA	associated_gene=DSM18205_00657	libs=E,M,S	method=TSSpredator
DSMZ_contig_1	ANNOgesic	TSS	782834	782834	+	Name=TSS:782834_f	ID=DSMZ_contig_1_tss533	type=Primary	utr_length=Primary_38	associated_gene=DSM18205_00658	libs=E,M,S	method=TSSpredator
DSMZ_contig_1	ANNOgesic	TSS	784733	784733	+	Name=TSS:784733_f	ID=DSMZ_contig_1_tss534	type=Antisense	utr_length=Antisense_NA	associated_gene=DSM18205_00660	libs=E	method=TSSpredator
DSMZ_contig_1	ANNOgesic	TSS	785103	785103	-	Name=TSS:785103_r	ID=DSMZ_contig_1_tss535	type=Internal	utr_length=Internal_NA	associated_gene=DSM18205_00660	libs=E,M,S	method=TSSpredator
DSMZ_contig_1	ANNOgesic	TSS	789333	789333	-	Name=TSS:789333_r	ID=DSMZ_contig_1_tss536	type=Primary,Internal	utr_length=Primary_273,Internal_NA	associated_gene=DSM18205_00666,DSM18205_00667	libs=M	method=TSSpredator
DSMZ_contig_1	ANNOgesic	TSS	789378	789378	-	Name=TSS:789378_r	ID=DSMZ_contig_1_tss537	type=Primary	utr_length=Primary_25	associated_gene=DSM18205_00667	libs=E,M,S	method=TSSpredator
DSMZ_contig_1	ANNOgesic	TSS	789591	789591	+	Name=TSS:789591_f	ID=DSMZ_contig_1_tss538	type=Primary	utr_length=Primary_91	associated_gene=DSM18205_00668	libs=E,M,S	method=TSSpredator
DSMZ_contig_1	ANNOgesic	TSS	789879	789879	+	Name=TSS:789879_f	ID=DSMZ_contig_1_tss539	type=Internal	utr_length=Internal_NA	associated_gene=DSM18205_00668	libs=E,M,S	method=TSSpredator
DSMZ_contig_1	ANNOgesic	TSS	791188	791188	-	Name=TSS:791188_r	ID=DSMZ_contig_1_tss540	type=Primary	utr_length=Primary_79	associated_gene=DSM18205_00670	libs=S	method=TSSpredator
DSMZ_contig_1	ANNOgesic	TSS	793442	793442	+	Name=TSS:793442_f	ID=DSMZ_contig_1_tss541	type=Primary	utr_length=Primary_93	associated_gene=DSM18205_00672	libs=E	method=TSSpredator
DSMZ_contig_1	ANNOgesic	TSS	795876	795876	+	Name=TSS:795876_f	ID=DSMZ_contig_1_tss542	type=Primary,Antisense	utr_length=Primary_24,Antisense_NA	associated_gene=DSM18205_00674,DSM18205_00673	libs=E,M,S	method=TSSpredator
DSMZ_contig_1	ANNOgesic	TSS	797435	797435	+	Name=TSS:797435_f	ID=DSMZ_contig_1_tss543	type=Internal	utr_length=Internal_NA	associated_gene=DSM18205_00675	libs=M	method=TSSpredator
DSMZ_contig_1	ANNOgesic	TSS	799067	799067	+	Name=TSS:799067_f	ID=DSMZ_contig_1_tss544	type=Internal	utr_length=Internal_NA	associated_gene=DSM18205_00676	libs=E,S	method=TSSpredator
DSMZ_contig_1	ANNOgesic	TSS	800768	800768	-	Name=TSS:800768_r	ID=DSMZ_contig_1_tss545	type=Internal	utr_length=Internal_NA	associated_gene=DSM18205_00677	libs=E,M	method=TSSpredator
DSMZ_contig_1	ANNOgesic	TSS	803609	803609	-	Name=TSS:803609_r	ID=DSMZ_contig_1_tss546	type=Internal	utr_length=Internal_NA	associated_gene=DSM18205_00679	libs=E,M	method=TSSpredator
DSMZ_contig_1	ANNOgesic	TSS	804991	804991	-	Name=TSS:804991_r	ID=DSMZ_contig_1_tss547	type=Primary,Internal	utr_length=Primary_293,Internal_NA	associated_gene=DSM18205_00679,DSM18205_00680	libs=E,M,S	method=TSSpredator
DSMZ_contig_1	ANNOgesic	TSS	805143	805143	-	Name=TSS:805143_r	ID=DSMZ_contig_1_tss548	type=Internal	utr_length=Internal_NA	associated_gene=DSM18205_00680	libs=E,M,S	method=TSSpredator
DSMZ_contig_1	ANNOgesic	TSS	805248	805248	-	Name=TSS:805248_r	ID=DSMZ_contig_1_tss549	type=Internal	utr_length=Internal_NA	associated_gene=DSM18205_00680	libs=E,M	method=TSSpredator
DSMZ_contig_1	ANNOgesic	TSS	805660	805660	-	Name=TSS:805660_r	ID=DSMZ_contig_1_tss550	type=Primary	utr_length=Primary_38	associated_gene=DSM18205_00681	libs=E,M,S	method=TSSpredator
DSMZ_contig_1	ANNOgesic	TSS	805779	805779	+	Name=TSS:805779_f	ID=DSMZ_contig_1_tss551	type=Primary	utr_length=Primary_38	associated_gene=DSM18205_00682	libs=E,M,S	method=TSSpredator
DSMZ_contig_1	ANNOgesic	TSS	806368	806368	+	Name=TSS:806368_f	ID=DSMZ_contig_1_tss552	type=Internal	utr_length=Internal_NA	associated_gene=DSM18205_00682	libs=E,M,S	method=TSSpredator
DSMZ_contig_1	ANNOgesic	TSS	808013	808013	+	Name=TSS:808013_f	ID=DSMZ_contig_1_tss553	type=Internal	utr_length=Internal_NA	associated_gene=DSM18205_00683	libs=E,M	method=TSSpredator
DSMZ_contig_1	ANNOgesic	TSS	809531	809531	+	Name=TSS:809531_f	ID=DSMZ_contig_1_tss554	type=Primary	utr_length=Primary_83	associated_gene=DSM18205_00685	libs=E	method=TSSpredator
DSMZ_contig_1	ANNOgesic	TSS	810946	810946	+	Name=TSS:810946_f	ID=DSMZ_contig_1_tss555	type=Internal	utr_length=Internal_NA	associated_gene=DSM18205_00686	libs=E,M,S	method=TSSpredator
DSMZ_contig_1	ANNOgesic	TSS	812450	812450	+	Name=TSS:812450_f	ID=DSMZ_contig_1_tss556	type=Orphan	utr_length=Orphan_NA	associated_gene=orphan	libs=E,M,S	method=TSSpredator
DSMZ_contig_1	ANNOgesic	TSS	813772	813772	-	Name=TSS:813772_r	ID=DSMZ_contig_1_tss557	type=Internal	utr_length=Internal_NA	associated_gene=DSM18205_00687	libs=E,M	method=TSSpredator
DSMZ_contig_1	ANNOgesic	TSS	815034	815034	+	Name=TSS:815034_f	ID=DSMZ_contig_1_tss558	type=Primary	utr_length=Primary_37	associated_gene=DSM18205_00688	libs=E,M,S	method=TSSpredator
DSMZ_contig_1	ANNOgesic	TSS	821774	821774	+	Name=TSS:821774_f	ID=DSMZ_contig_1_tss559	type=Internal	utr_length=Internal_NA	associated_gene=DSM18205_00692	libs=E,M,S	method=TSSpredator
DSMZ_contig_1	ANNOgesic	TSS	828700	828700	-	Name=TSS:828700_r	ID=DSMZ_contig_1_tss560	type=Internal	utr_length=Internal_NA	associated_gene=DSM18205_00695	libs=E,M,S	method=TSSpredator
DSMZ_contig_1	ANNOgesic	TSS	834556	834556	+	Name=TSS:834556_f	ID=DSMZ_contig_1_tss561	type=Primary	utr_length=Primary_76	associated_gene=DSM18205_00703	libs=S	method=TSSpredator
DSMZ_contig_1	ANNOgesic	TSS	836228	836228	-	Name=TSS:836228_r	ID=DSMZ_contig_1_tss562	type=Primary,Internal	utr_length=Primary_55,Internal_NA	associated_gene=DSM18205_00705,DSM18205_00706	libs=E,M	method=TSSpredator
DSMZ_contig_1	ANNOgesic	TSS	840487	840487	-	Name=TSS:840487_r	ID=DSMZ_contig_1_tss563	type=Primary,Internal	utr_length=Primary_193,Internal_NA	associated_gene=DSM18205_00707,DSM18205_00708	libs=E,M	method=TSSpredator
DSMZ_contig_1	ANNOgesic	TSS	842020	842020	-	Name=TSS:842020_r	ID=DSMZ_contig_1_tss564	type=Internal	utr_length=Internal_NA	associated_gene=DSM18205_00709	libs=E,M	method=TSSpredator
DSMZ_contig_1	ANNOgesic	TSS	844423	844423	+	Name=TSS:844423_f	ID=DSMZ_contig_1_tss565	type=Internal	utr_length=Internal_NA	associated_gene=DSM18205_00711	libs=E,M	method=TSSpredator
DSMZ_contig_1	ANNOgesic	TSS	844978	844978	+	Name=TSS:844978_f	ID=DSMZ_contig_1_tss566	type=Internal	utr_length=Internal_NA	associated_gene=DSM18205_00711	libs=E	method=TSSpredator
DSMZ_contig_1	ANNOgesic	TSS	845071	845071	-	Name=TSS:845071_r	ID=DSMZ_contig_1_tss567	type=Antisense	utr_length=Antisense_NA	associated_gene=DSM18205_00711	libs=E	method=TSSpredator
DSMZ_contig_1	ANNOgesic	TSS	847214	847214	+	Name=TSS:847214_f	ID=DSMZ_contig_1_tss568	type=Secondary,Internal	utr_length=Secondary_295,Internal_NA	associated_gene=DSM18205_00714,DSM18205_00713	libs=E,M	method=TSSpredator
DSMZ_contig_1	ANNOgesic	TSS	847509	847509	+	Name=TSS:847509_f	ID=DSMZ_contig_1_tss569	type=Primary	utr_length=Primary_0	associated_gene=DSM18205_00714	libs=E,M,S	method=TSSpredator
DSMZ_contig_1	ANNOgesic	TSS	847902	847902	+	Name=TSS:847902_f	ID=DSMZ_contig_1_tss570	type=Internal	utr_length=Internal_NA	associated_gene=DSM18205_00714	libs=E,M,S	method=TSSpredator
DSMZ_contig_1	ANNOgesic	TSS	848324	848324	+	Name=TSS:848324_f	ID=DSMZ_contig_1_tss571	type=Internal	utr_length=Internal_NA	associated_gene=DSM18205_00715	libs=E,M	method=TSSpredator
DSMZ_contig_1	ANNOgesic	TSS	848408	848408	+	Name=TSS:848408_f	ID=DSMZ_contig_1_tss572	type=Internal	utr_length=Internal_NA	associated_gene=DSM18205_00715	libs=E,M,S	method=TSSpredator
DSMZ_contig_1	ANNOgesic	TSS	848532	848532	+	Name=TSS:848532_f	ID=DSMZ_contig_1_tss573	type=Internal	utr_length=Internal_NA	associated_gene=DSM18205_00715	libs=E,M	method=TSSpredator
DSMZ_contig_1	ANNOgesic	TSS	850611	850611	-	Name=TSS:850611_r	ID=DSMZ_contig_1_tss574	type=Primary	utr_length=Primary_26	associated_gene=DSM18205_00716	libs=E,M,S	method=TSSpredator
DSMZ_contig_1	ANNOgesic	TSS	852607	852607	+	Name=TSS:852607_f	ID=DSMZ_contig_1_tss575	type=Internal	utr_length=Internal_NA	associated_gene=DSM18205_00718	libs=E	method=TSSpredator
DSMZ_contig_1	ANNOgesic	TSS	855502	855502	+	Name=TSS:855502_f	ID=DSMZ_contig_1_tss576	type=Internal	utr_length=Internal_NA	associated_gene=DSM18205_00721	libs=E,M	method=TSSpredator
DSMZ_contig_1	ANNOgesic	TSS	857566	857566	+	Name=TSS:857566_f	ID=DSMZ_contig_1_tss577	type=Internal	utr_length=Internal_NA	associated_gene=DSM18205_00723	libs=E,M	method=TSSpredator
DSMZ_contig_1	ANNOgesic	TSS	858542	858542	+	Name=TSS:858542_f	ID=DSMZ_contig_1_tss578	type=Primary,Internal	utr_length=Primary_194,Internal_NA	associated_gene=DSM18205_00724,DSM18205_00723	libs=E,M,S	method=TSSpredator
DSMZ_contig_1	ANNOgesic	TSS	860634	860634	+	Name=TSS:860634_f	ID=DSMZ_contig_1_tss579	type=Internal	utr_length=Internal_NA	associated_gene=DSM18205_00725	libs=S	method=TSSpredator
DSMZ_contig_1	ANNOgesic	TSS	865900	865900	-	Name=TSS:865900_r	ID=DSMZ_contig_1_tss580	type=Primary,Internal	utr_length=Primary_208,Internal_NA	associated_gene=DSM18205_00729,DSM18205_00730	libs=S	method=TSSpredator
DSMZ_contig_1	ANNOgesic	TSS	870901	870901	+	Name=TSS:870901_f	ID=DSMZ_contig_1_tss581	type=Internal	utr_length=Internal_NA	associated_gene=DSM18205_00734	libs=E,M,S	method=TSSpredator
DSMZ_contig_1	ANNOgesic	TSS	871881	871881	+	Name=TSS:871881_f	ID=DSMZ_contig_1_tss582	type=Internal	utr_length=Internal_NA	associated_gene=DSM18205_00734	libs=E,M,S	method=TSSpredator
DSMZ_contig_1	ANNOgesic	TSS	872004	872004	+	Name=TSS:872004_f	ID=DSMZ_contig_1_tss583	type=Orphan	utr_length=Orphan_NA	associated_gene=orphan	libs=E,M	method=TSSpredator
DSMZ_contig_1	ANNOgesic	TSS	872278	872278	+	Name=TSS:872278_f	ID=DSMZ_contig_1_tss584	type=Primary	utr_length=Primary_65	associated_gene=DSM18205_00735	libs=E,M,S	method=TSSpredator
DSMZ_contig_1	ANNOgesic	TSS	873228	873228	+	Name=TSS:873228_f	ID=DSMZ_contig_1_tss585	type=Internal	utr_length=Internal_NA	associated_gene=DSM18205_00736	libs=E,M,S	method=TSSpredator
DSMZ_contig_1	ANNOgesic	TSS	874212	874212	+	Name=TSS:874212_f	ID=DSMZ_contig_1_tss586	type=Internal	utr_length=Internal_NA	associated_gene=DSM18205_00736	libs=E,M	method=TSSpredator
DSMZ_contig_1	ANNOgesic	TSS	878327	878327	-	Name=TSS:878327_r	ID=DSMZ_contig_1_tss587	type=Primary	utr_length=Primary_274	associated_gene=DSM18205_00740	libs=E	method=TSSpredator
DSMZ_contig_1	ANNOgesic	TSS	881887	881887	+	Name=TSS:881887_f	ID=DSMZ_contig_1_tss588	type=Internal	utr_length=Internal_NA	associated_gene=DSM18205_00743	libs=S	method=TSSpredator
DSMZ_contig_1	ANNOgesic	TSS	886861	886861	+	Name=TSS:886861_f	ID=DSMZ_contig_1_tss589	type=Primary	utr_length=Primary_118	associated_gene=DSM18205_00748	libs=S	method=TSSpredator
DSMZ_contig_1	ANNOgesic	TSS	886863	886863	+	Name=TSS:886863_f	ID=DSMZ_contig_1_tss590	type=Secondary	utr_length=Secondary_116	associated_gene=DSM18205_00748	libs=E,M	method=TSSpredator
DSMZ_contig_1	ANNOgesic	TSS	889168	889168	+	Name=TSS:889168_f	ID=DSMZ_contig_1_tss591	type=Antisense	utr_length=Antisense_NA	associated_gene=DSM18205_00752	libs=E	method=TSSpredator
DSMZ_contig_1	ANNOgesic	TSS	892925	892925	+	Name=TSS:892925_f	ID=DSMZ_contig_1_tss592	type=Primary	utr_length=Primary_47	associated_gene=DSM18205_00758	libs=E	method=TSSpredator
DSMZ_contig_1	ANNOgesic	TSS	894219	894219	-	Name=TSS:894219_r	ID=DSMZ_contig_1_tss593	type=Primary	utr_length=Primary_256	associated_gene=DSM18205_00761	libs=E,M	method=TSSpredator
DSMZ_contig_1	ANNOgesic	TSS	898657	898657	+	Name=TSS:898657_f	ID=DSMZ_contig_1_tss594	type=Primary	utr_length=Primary_32	associated_gene=DSM18205_00768	libs=E	method=TSSpredator
DSMZ_contig_1	ANNOgesic	TSS	900635	900635	+	Name=TSS:900635_f	ID=DSMZ_contig_1_tss595	type=Orphan	utr_length=Orphan_NA	associated_gene=orphan	libs=E,S	method=TSSpredator
DSMZ_contig_1	ANNOgesic	TSS	902952	902952	+	Name=TSS:902952_f	ID=DSMZ_contig_1_tss596	type=Primary	utr_length=Primary_77	associated_gene=DSM18205_00772	libs=E,S	method=TSSpredator
DSMZ_contig_1	ANNOgesic	TSS	903041	903041	+	Name=TSS:903041_f	ID=DSMZ_contig_1_tss597	type=Internal	utr_length=Internal_NA	associated_gene=DSM18205_00772	libs=E,M,S	method=TSSpredator
DSMZ_contig_1	ANNOgesic	TSS	903262	903262	-	Name=TSS:903262_r	ID=DSMZ_contig_1_tss598	type=Antisense	utr_length=Antisense_NA	associated_gene=DSM18205_00772	libs=M,S	method=TSSpredator
DSMZ_contig_1	ANNOgesic	TSS	904211	904211	-	Name=TSS:904211_r	ID=DSMZ_contig_1_tss599	type=Internal	utr_length=Internal_NA	associated_gene=DSM18205_00773	libs=E,M	method=TSSpredator
DSMZ_contig_1	ANNOgesic	TSS	904586	904586	-	Name=TSS:904586_r	ID=DSMZ_contig_1_tss600	type=Internal	utr_length=Internal_NA	associated_gene=DSM18205_00773	libs=E,M	method=TSSpredator
DSMZ_contig_1	ANNOgesic	TSS	905999	905999	-	Name=TSS:905999_r	ID=DSMZ_contig_1_tss601	type=Internal	utr_length=Internal_NA	associated_gene=DSM18205_00773	libs=M	method=TSSpredator
DSMZ_contig_1	ANNOgesic	TSS	906659	906659	-	Name=TSS:906659_r	ID=DSMZ_contig_1_tss602	type=Internal	utr_length=Internal_NA	associated_gene=DSM18205_00773	libs=M	method=TSSpredator
DSMZ_contig_1	ANNOgesic	TSS	912550	912550	-	Name=TSS:912550_r	ID=DSMZ_contig_1_tss603	type=Internal	utr_length=Internal_NA	associated_gene=DSM18205_00776	libs=E,M	method=TSSpredator
DSMZ_contig_1	ANNOgesic	TSS	912997	912997	-	Name=TSS:912997_r	ID=DSMZ_contig_1_tss604	type=Primary,Internal	utr_length=Primary_219,Internal_NA	associated_gene=DSM18205_00776,DSM18205_00777	libs=E,M,S	method=TSSpredator
DSMZ_contig_1	ANNOgesic	TSS	919081	919081	+	Name=TSS:919081_f	ID=DSMZ_contig_1_tss605	type=Internal	utr_length=Internal_NA	associated_gene=DSM18205_00782	libs=E,M,S	method=TSSpredator
DSMZ_contig_1	ANNOgesic	TSS	923727	923727	+	Name=TSS:923727_f	ID=DSMZ_contig_1_tss606	type=Primary,Internal	utr_length=Primary_225,Internal_NA	associated_gene=DSM18205_00784,DSM18205_00783	libs=S	method=TSSpredator
DSMZ_contig_1	ANNOgesic	TSS	929198	929198	+	Name=TSS:929198_f	ID=DSMZ_contig_1_tss607	type=Internal	utr_length=Internal_NA	associated_gene=DSM18205_00788	libs=S	method=TSSpredator
DSMZ_contig_1	ANNOgesic	TSS	930673	930673	+	Name=TSS:930673_f	ID=DSMZ_contig_1_tss608	type=Internal	utr_length=Internal_NA	associated_gene=DSM18205_00788	libs=E	method=TSSpredator
DSMZ_contig_1	ANNOgesic	TSS	939192	939192	+	Name=TSS:939192_f	ID=DSMZ_contig_1_tss609	type=Internal	utr_length=Internal_NA	associated_gene=DSM18205_00792	libs=E	method=TSSpredator
DSMZ_contig_1	ANNOgesic	TSS	939939	939939	-	Name=TSS:939939_r	ID=DSMZ_contig_1_tss610	type=Internal	utr_length=Internal_NA	associated_gene=DSM18205_00793	libs=E	method=TSSpredator
DSMZ_contig_1	ANNOgesic	TSS	944633	944633	-	Name=TSS:944633_r	ID=DSMZ_contig_1_tss611	type=Primary,Internal	utr_length=Primary_31,Internal_NA	associated_gene=DSM18205_00802,DSM18205_00803	libs=E,M,S	method=TSSpredator
DSMZ_contig_1	ANNOgesic	TSS	945994	945994	-	Name=TSS:945994_r	ID=DSMZ_contig_1_tss612	type=Internal	utr_length=Internal_NA	associated_gene=DSM18205_00804	libs=S	method=TSSpredator
DSMZ_contig_1	ANNOgesic	TSS	947861	947861	+	Name=TSS:947861_f	ID=DSMZ_contig_1_tss613	type=Primary	utr_length=Primary_228	associated_gene=DSM18205_00807	libs=E,M,S	method=TSSpredator
DSMZ_contig_1	ANNOgesic	TSS	951628	951628	-	Name=TSS:951628_r	ID=DSMZ_contig_1_tss614	type=Primary	utr_length=Primary_61	associated_gene=DSM18205_00811	libs=E,M,S	method=TSSpredator
DSMZ_contig_1	ANNOgesic	TSS	951729	951729	+	Name=TSS:951729_f	ID=DSMZ_contig_1_tss615	type=Primary	utr_length=Primary_80	associated_gene=DSM18205_00812	libs=E,M,S	method=TSSpredator
DSMZ_contig_1	ANNOgesic	TSS	953686	953686	+	Name=TSS:953686_f	ID=DSMZ_contig_1_tss616	type=Internal	utr_length=Internal_NA	associated_gene=DSM18205_00812	libs=E,M	method=TSSpredator
DSMZ_contig_1	ANNOgesic	TSS	953960	953960	+	Name=TSS:953960_f	ID=DSMZ_contig_1_tss617	type=Internal	utr_length=Internal_NA	associated_gene=DSM18205_00812	libs=E,M	method=TSSpredator
DSMZ_contig_1	ANNOgesic	TSS	954370	954370	+	Name=TSS:954370_f	ID=DSMZ_contig_1_tss618	type=Internal	utr_length=Internal_NA	associated_gene=DSM18205_00812	libs=E,M	method=TSSpredator
DSMZ_contig_1	ANNOgesic	TSS	955272	955272	+	Name=TSS:955272_f	ID=DSMZ_contig_1_tss619	type=Primary	utr_length=Primary_82	associated_gene=DSM18205_00813	libs=E	method=TSSpredator
DSMZ_contig_1	ANNOgesic	TSS	959331	959331	+	Name=TSS:959331_f	ID=DSMZ_contig_1_tss620	type=Internal	utr_length=Internal_NA	associated_gene=DSM18205_00816	libs=E,M,S	method=TSSpredator
DSMZ_contig_1	ANNOgesic	TSS	962884	962884	-	Name=TSS:962884_r	ID=DSMZ_contig_1_tss621	type=Primary	utr_length=Primary_33	associated_gene=DSM18205_00819	libs=E,S	method=TSSpredator
DSMZ_contig_1	ANNOgesic	TSS	963107	963107	+	Name=TSS:963107_f	ID=DSMZ_contig_1_tss622	type=Primary	utr_length=Primary_68	associated_gene=DSM18205_00820	libs=E,M,S	method=TSSpredator
DSMZ_contig_1	ANNOgesic	TSS	964721	964721	+	Name=TSS:964721_f	ID=DSMZ_contig_1_tss623	type=Internal	utr_length=Internal_NA	associated_gene=DSM18205_00821	libs=S	method=TSSpredator
DSMZ_contig_1	ANNOgesic	TSS	965243	965243	+	Name=TSS:965243_f	ID=DSMZ_contig_1_tss624	type=Internal	utr_length=Internal_NA	associated_gene=DSM18205_00821	libs=E,M,S	method=TSSpredator
DSMZ_contig_1	ANNOgesic	TSS	965656	965656	+	Name=TSS:965656_f	ID=DSMZ_contig_1_tss625	type=Internal	utr_length=Internal_NA	associated_gene=DSM18205_00821	libs=E,M,S	method=TSSpredator
DSMZ_contig_1	ANNOgesic	TSS	971007	971007	+	Name=TSS:971007_f	ID=DSMZ_contig_1_tss626	type=Internal	utr_length=Internal_NA	associated_gene=DSM18205_00827	libs=E,M,S	method=TSSpredator
DSMZ_contig_1	ANNOgesic	TSS	971240	971240	+	Name=TSS:971240_f	ID=DSMZ_contig_1_tss627	type=Internal	utr_length=Internal_NA	associated_gene=DSM18205_00827	libs=E,M,S	method=TSSpredator
DSMZ_contig_1	ANNOgesic	TSS	972329	972329	+	Name=TSS:972329_f	ID=DSMZ_contig_1_tss628	type=Internal	utr_length=Internal_NA	associated_gene=DSM18205_00828	libs=E,M	method=TSSpredator
DSMZ_contig_1	ANNOgesic	TSS	973216	973216	-	Name=TSS:973216_r	ID=DSMZ_contig_1_tss629	type=Antisense	utr_length=Antisense_NA	associated_gene=DSM18205_00829	libs=E	method=TSSpredator
DSMZ_contig_1	ANNOgesic	TSS	975956	975956	+	Name=TSS:975956_f	ID=DSMZ_contig_1_tss630	type=Primary	utr_length=Primary_58	associated_gene=DSM18205_00833	libs=E,M,S	method=TSSpredator
DSMZ_contig_1	ANNOgesic	TSS	976745	976745	+	Name=TSS:976745_f	ID=DSMZ_contig_1_tss631	type=Primary	utr_length=Primary_13	associated_gene=DSM18205_00834	libs=E,M	method=TSSpredator
DSMZ_contig_1	ANNOgesic	TSS	979150	979150	+	Name=TSS:979150_f	ID=DSMZ_contig_1_tss632	type=Primary,Internal	utr_length=Primary_282,Internal_NA	associated_gene=DSM18205_00836,DSM18205_00835	libs=E,M	method=TSSpredator
DSMZ_contig_1	ANNOgesic	TSS	980669	980669	+	Name=TSS:980669_f	ID=DSMZ_contig_1_tss633	type=Internal	utr_length=Internal_NA	associated_gene=DSM18205_00837	libs=M	method=TSSpredator
DSMZ_contig_1	ANNOgesic	TSS	988698	988698	-	Name=TSS:988698_r	ID=DSMZ_contig_1_tss634	type=Primary	utr_length=Primary_18	associated_gene=DSM18205_00843	libs=E,M,S	method=TSSpredator
DSMZ_contig_1	ANNOgesic	TSS	989610	989610	-	Name=TSS:989610_r	ID=DSMZ_contig_1_tss635	type=Primary	utr_length=Primary_36	associated_gene=DSM18205_00844	libs=E,M,S	method=TSSpredator
DSMZ_contig_1	ANNOgesic	TSS	991690	991690	-	Name=TSS:991690_r	ID=DSMZ_contig_1_tss636	type=Internal,Antisense	utr_length=Internal_NA,Antisense_NA	associated_gene=DSM18205_00848,DSM18205_00847	libs=E,M,S	method=TSSpredator
DSMZ_contig_1	ANNOgesic	TSS	992376	992376	-	Name=TSS:992376_r	ID=DSMZ_contig_1_tss637	type=Internal	utr_length=Internal_NA	associated_gene=DSM18205_00848	libs=E,M,S	method=TSSpredator
DSMZ_contig_1	ANNOgesic	TSS	993790	993790	+	Name=TSS:993790_f	ID=DSMZ_contig_1_tss638	type=Primary	utr_length=Primary_42	associated_gene=DSM18205_00850	libs=E	method=TSSpredator
DSMZ_contig_1	ANNOgesic	TSS	995375	995375	-	Name=TSS:995375_r	ID=DSMZ_contig_1_tss639	type=Primary	utr_length=Primary_46	associated_gene=DSM18205_00854	libs=E,M,S	method=TSSpredator
DSMZ_contig_1	ANNOgesic	TSS	995828	995828	-	Name=TSS:995828_r	ID=DSMZ_contig_1_tss640	type=Internal	utr_length=Internal_NA	associated_gene=DSM18205_00855	libs=E,M	method=TSSpredator
DSMZ_contig_1	ANNOgesic	TSS	998010	998010	-	Name=TSS:998010_r	ID=DSMZ_contig_1_tss641	type=Primary	utr_length=Primary_21	associated_gene=DSM18205_00857	libs=E,M,S	method=TSSpredator
DSMZ_contig_1	ANNOgesic	TSS	1000396	1000396	-	Name=TSS:1000396_r	ID=DSMZ_contig_1_tss642	type=Internal	utr_length=Internal_NA	associated_gene=DSM18205_00859	libs=E,M	method=TSSpredator
DSMZ_contig_1	ANNOgesic	TSS	1000669	1000669	-	Name=TSS:1000669_r	ID=DSMZ_contig_1_tss643	type=Internal	utr_length=Internal_NA	associated_gene=DSM18205_00859	libs=E,M	method=TSSpredator
DSMZ_contig_1	ANNOgesic	TSS	1002006	1002006	-	Name=TSS:1002006_r	ID=DSMZ_contig_1_tss644	type=Internal	utr_length=Internal_NA	associated_gene=DSM18205_00860	libs=E,M,S	method=TSSpredator
DSMZ_contig_1	ANNOgesic	TSS	1002649	1002649	-	Name=TSS:1002649_r	ID=DSMZ_contig_1_tss645	type=Primary	utr_length=Primary_23	associated_gene=DSM18205_00861	libs=E	method=TSSpredator
DSMZ_contig_1	ANNOgesic	TSS	1002770	1002770	+	Name=TSS:1002770_f	ID=DSMZ_contig_1_tss646	type=Primary	utr_length=Primary_98	associated_gene=DSM18205_00862	libs=E,M,S	method=TSSpredator
DSMZ_contig_1	ANNOgesic	TSS	1006169	1006169	-	Name=TSS:1006169_r	ID=DSMZ_contig_1_tss647	type=Internal	utr_length=Internal_NA	associated_gene=DSM18205_00864	libs=E,M	method=TSSpredator
DSMZ_contig_1	ANNOgesic	TSS	1006958	1006958	-	Name=TSS:1006958_r	ID=DSMZ_contig_1_tss648	type=Primary	utr_length=Primary_63	associated_gene=DSM18205_00865	libs=E,M,S	method=TSSpredator
DSMZ_contig_1	ANNOgesic	TSS	1008661	1008661	-	Name=TSS:1008661_r	ID=DSMZ_contig_1_tss649	type=Internal	utr_length=Internal_NA	associated_gene=DSM18205_00868	libs=S	method=TSSpredator
DSMZ_contig_1	ANNOgesic	TSS	1008797	1008797	-	Name=TSS:1008797_r	ID=DSMZ_contig_1_tss650	type=Primary	utr_length=Primary_5	associated_gene=DSM18205_00868	libs=E,M,S	method=TSSpredator
DSMZ_contig_1	ANNOgesic	TSS	1008906	1008906	+	Name=TSS:1008906_f	ID=DSMZ_contig_1_tss651	type=Primary	utr_length=Primary_36	associated_gene=DSM18205_00869	libs=E,M	method=TSSpredator
DSMZ_contig_1	ANNOgesic	TSS	1010405	1010405	+	Name=TSS:1010405_f	ID=DSMZ_contig_1_tss652	type=Internal	utr_length=Internal_NA	associated_gene=DSM18205_00869	libs=E	method=TSSpredator
DSMZ_contig_1	ANNOgesic	TSS	1011956	1011956	-	Name=TSS:1011956_r	ID=DSMZ_contig_1_tss653	type=Primary,Internal	utr_length=Primary_67,Internal_NA	associated_gene=DSM18205_00870,DSM18205_00871	libs=M	method=TSSpredator
DSMZ_contig_1	ANNOgesic	TSS	1011994	1011994	-	Name=TSS:1011994_r	ID=DSMZ_contig_1_tss654	type=Secondary,Internal	utr_length=Secondary_105,Internal_NA	associated_gene=DSM18205_00870,DSM18205_00871	libs=E	method=TSSpredator
DSMZ_contig_1	ANNOgesic	TSS	1014474	1014474	-	Name=TSS:1014474_r	ID=DSMZ_contig_1_tss655	type=Primary,Internal	utr_length=Primary_205,Internal_NA	associated_gene=DSM18205_00872,DSM18205_00873	libs=E,M	method=TSSpredator
DSMZ_contig_1	ANNOgesic	TSS	1015460	1015460	-	Name=TSS:1015460_r	ID=DSMZ_contig_1_tss656	type=Primary	utr_length=Primary_107	associated_gene=DSM18205_00873	libs=E,S	method=TSSpredator
DSMZ_contig_1	ANNOgesic	TSS	1016937	1016937	-	Name=TSS:1016937_r	ID=DSMZ_contig_1_tss657	type=Internal	utr_length=Internal_NA	associated_gene=DSM18205_00874	libs=E,M,S	method=TSSpredator
DSMZ_contig_1	ANNOgesic	TSS	1018511	1018511	-	Name=TSS:1018511_r	ID=DSMZ_contig_1_tss658	type=Primary,Internal	utr_length=Primary_245,Internal_NA	associated_gene=DSM18205_00875,DSM18205_00876	libs=E,M	method=TSSpredator
DSMZ_contig_1	ANNOgesic	TSS	1019828	1019828	-	Name=TSS:1019828_r	ID=DSMZ_contig_1_tss659	type=Internal	utr_length=Internal_NA	associated_gene=DSM18205_00877	libs=E,M,S	method=TSSpredator
DSMZ_contig_1	ANNOgesic	TSS	1020891	1020891	-	Name=TSS:1020891_r	ID=DSMZ_contig_1_tss660	type=Internal	utr_length=Internal_NA	associated_gene=DSM18205_00877	libs=E,M	method=TSSpredator
DSMZ_contig_1	ANNOgesic	TSS	1022021	1022021	-	Name=TSS:1022021_r	ID=DSMZ_contig_1_tss661	type=Primary	utr_length=Primary_2	associated_gene=DSM18205_00878	libs=E,M,S	method=TSSpredator
DSMZ_contig_1	ANNOgesic	TSS	1022400	1022400	-	Name=TSS:1022400_r	ID=DSMZ_contig_1_tss662	type=Internal	utr_length=Internal_NA	associated_gene=DSM18205_00879	libs=E,M,S	method=TSSpredator
DSMZ_contig_1	ANNOgesic	TSS	1023153	1023153	-	Name=TSS:1023153_r	ID=DSMZ_contig_1_tss663	type=Internal	utr_length=Internal_NA	associated_gene=DSM18205_00879	libs=E,M	method=TSSpredator
DSMZ_contig_1	ANNOgesic	TSS	1023382	1023382	-	Name=TSS:1023382_r	ID=DSMZ_contig_1_tss664	type=Primary	utr_length=Primary_29	associated_gene=DSM18205_00879	libs=E,M,S	method=TSSpredator
DSMZ_contig_1	ANNOgesic	TSS	1024587	1024587	-	Name=TSS:1024587_r	ID=DSMZ_contig_1_tss665	type=Internal	utr_length=Internal_NA	associated_gene=DSM18205_00881	libs=M,S	method=TSSpredator
DSMZ_contig_1	ANNOgesic	TSS	1025121	1025121	-	Name=TSS:1025121_r	ID=DSMZ_contig_1_tss666	type=Internal	utr_length=Internal_NA	associated_gene=DSM18205_00881	libs=E,M,S	method=TSSpredator
DSMZ_contig_1	ANNOgesic	TSS	1025762	1025762	-	Name=TSS:1025762_r	ID=DSMZ_contig_1_tss667	type=Primary	utr_length=Primary_63	associated_gene=DSM18205_00881	libs=E,S	method=TSSpredator
DSMZ_contig_1	ANNOgesic	TSS	1026892	1026892	+	Name=TSS:1026892_f	ID=DSMZ_contig_1_tss668	type=Primary,Internal	utr_length=Primary_208,Internal_NA	associated_gene=DSM18205_00883,DSM18205_00882	libs=M,S	method=TSSpredator
DSMZ_contig_1	ANNOgesic	TSS	1030235	1030235	-	Name=TSS:1030235_r	ID=DSMZ_contig_1_tss669	type=Internal	utr_length=Internal_NA	associated_gene=DSM18205_00885	libs=E,M,S	method=TSSpredator
DSMZ_contig_1	ANNOgesic	TSS	1030908	1030908	-	Name=TSS:1030908_r	ID=DSMZ_contig_1_tss670	type=Internal	utr_length=Internal_NA	associated_gene=DSM18205_00886	libs=E,M	method=TSSpredator
DSMZ_contig_1	ANNOgesic	TSS	1031275	1031275	-	Name=TSS:1031275_r	ID=DSMZ_contig_1_tss671	type=Primary,Internal	utr_length=Primary_296,Internal_NA	associated_gene=DSM18205_00886,DSM18205_00887	libs=E,M,S	method=TSSpredator
DSMZ_contig_1	ANNOgesic	TSS	1031440	1031440	-	Name=TSS:1031440_r	ID=DSMZ_contig_1_tss672	type=Primary	utr_length=Primary_58	associated_gene=DSM18205_00887	libs=E,M,S	method=TSSpredator
DSMZ_contig_1	ANNOgesic	TSS	1032220	1032220	-	Name=TSS:1032220_r	ID=DSMZ_contig_1_tss673	type=Internal	utr_length=Internal_NA	associated_gene=DSM18205_00888	libs=M	method=TSSpredator
DSMZ_contig_1	ANNOgesic	TSS	1032515	1032515	-	Name=TSS:1032515_r	ID=DSMZ_contig_1_tss674	type=Internal	utr_length=Internal_NA	associated_gene=DSM18205_00888	libs=E	method=TSSpredator
DSMZ_contig_1	ANNOgesic	TSS	1033444	1033444	-	Name=TSS:1033444_r	ID=DSMZ_contig_1_tss675	type=Primary	utr_length=Primary_32	associated_gene=DSM18205_00888	libs=E,M,S	method=TSSpredator
DSMZ_contig_1	ANNOgesic	TSS	1033935	1033935	-	Name=TSS:1033935_r	ID=DSMZ_contig_1_tss676	type=Internal	utr_length=Internal_NA	associated_gene=DSM18205_00889	libs=E,S	method=TSSpredator
DSMZ_contig_1	ANNOgesic	TSS	1037441	1037441	-	Name=TSS:1037441_r	ID=DSMZ_contig_1_tss677	type=Internal	utr_length=Internal_NA	associated_gene=DSM18205_00894	libs=E,M	method=TSSpredator
DSMZ_contig_1	ANNOgesic	TSS	1040461	1040461	+	Name=TSS:1040461_f	ID=DSMZ_contig_1_tss678	type=Primary	utr_length=Primary_0	associated_gene=DSM18205_00896	libs=E,M,S	method=TSSpredator
DSMZ_contig_1	ANNOgesic	TSS	1044208	1044208	-	Name=TSS:1044208_r	ID=DSMZ_contig_1_tss679	type=Internal	utr_length=Internal_NA	associated_gene=DSM18205_00899	libs=E	method=TSSpredator
DSMZ_contig_1	ANNOgesic	TSS	1045392	1045392	-	Name=TSS:1045392_r	ID=DSMZ_contig_1_tss680	type=Internal	utr_length=Internal_NA	associated_gene=DSM18205_00900	libs=E,M,S	method=TSSpredator
DSMZ_contig_1	ANNOgesic	TSS	1047023	1047023	-	Name=TSS:1047023_r	ID=DSMZ_contig_1_tss681	type=Secondary,Internal	utr_length=Secondary_47,Internal_NA	associated_gene=DSM18205_00902,DSM18205_00903	libs=E,M	method=TSSpredator
DSMZ_contig_1	ANNOgesic	TSS	1047100	1047100	-	Name=TSS:1047100_r	ID=DSMZ_contig_1_tss682	type=Primary,Internal	utr_length=Primary_124,Internal_NA	associated_gene=DSM18205_00902,DSM18205_00903	libs=E,M,S	method=TSSpredator
DSMZ_contig_1	ANNOgesic	TSS	1047612	1047612	-	Name=TSS:1047612_r	ID=DSMZ_contig_1_tss683	type=Primary,Internal	utr_length=Primary_21,Internal_NA	associated_gene=DSM18205_00903,DSM18205_00904	libs=E,M,S	method=TSSpredator
DSMZ_contig_1	ANNOgesic	TSS	1048451	1048451	-	Name=TSS:1048451_r	ID=DSMZ_contig_1_tss684	type=Internal	utr_length=Internal_NA	associated_gene=DSM18205_00904	libs=E,M	method=TSSpredator
DSMZ_contig_1	ANNOgesic	TSS	1049274	1049274	-	Name=TSS:1049274_r	ID=DSMZ_contig_1_tss685	type=Internal	utr_length=Internal_NA	associated_gene=DSM18205_00905	libs=E,M	method=TSSpredator
DSMZ_contig_1	ANNOgesic	TSS	1050631	1050631	-	Name=TSS:1050631_r	ID=DSMZ_contig_1_tss686	type=Orphan	utr_length=Orphan_NA	associated_gene=orphan	libs=E,M,S	method=TSSpredator
DSMZ_contig_1	ANNOgesic	TSS	1052638	1052638	-	Name=TSS:1052638_r	ID=DSMZ_contig_1_tss687	type=Antisense	utr_length=Antisense_NA	associated_gene=DSM18205_00906	libs=E	method=TSSpredator
DSMZ_contig_1	ANNOgesic	TSS	1055388	1055388	-	Name=TSS:1055388_r	ID=DSMZ_contig_1_tss688	type=Internal	utr_length=Internal_NA	associated_gene=DSM18205_00907	libs=M	method=TSSpredator
DSMZ_contig_1	ANNOgesic	TSS	1056276	1056276	-	Name=TSS:1056276_r	ID=DSMZ_contig_1_tss689	type=Primary	utr_length=Primary_23	associated_gene=DSM18205_00907	libs=E,M,S	method=TSSpredator
DSMZ_contig_1	ANNOgesic	TSS	1058581	1058581	+	Name=TSS:1058581_f	ID=DSMZ_contig_1_tss690	type=Primary	utr_length=Primary_28	associated_gene=DSM18205_00911	libs=E	method=TSSpredator
DSMZ_contig_1	ANNOgesic	TSS	1061590	1061590	-	Name=TSS:1061590_r	ID=DSMZ_contig_1_tss691	type=Orphan	utr_length=Orphan_NA	associated_gene=orphan	libs=E,M,S	method=TSSpredator
DSMZ_contig_1	ANNOgesic	TSS	1067608	1067608	+	Name=TSS:1067608_f	ID=DSMZ_contig_1_tss692	type=Internal	utr_length=Internal_NA	associated_gene=DSM18205_00916	libs=E,M,S	method=TSSpredator
DSMZ_contig_1	ANNOgesic	TSS	1069325	1069325	-	Name=TSS:1069325_r	ID=DSMZ_contig_1_tss693	type=Internal	utr_length=Internal_NA	associated_gene=DSM18205_00917	libs=E,M	method=TSSpredator
DSMZ_contig_1	ANNOgesic	TSS	1074748	1074748	+	Name=TSS:1074748_f	ID=DSMZ_contig_1_tss694	type=Primary	utr_length=Primary_18	associated_gene=DSM18205_00924	libs=E,M,S	method=TSSpredator
DSMZ_contig_1	ANNOgesic	TSS	1078883	1078883	-	Name=TSS:1078883_r	ID=DSMZ_contig_1_tss695	type=Primary	utr_length=Primary_3	associated_gene=DSM18205_00927	libs=E,M,S	method=TSSpredator
DSMZ_contig_1	ANNOgesic	TSS	1078992	1078992	+	Name=TSS:1078992_f	ID=DSMZ_contig_1_tss696	type=Primary	utr_length=Primary_18	associated_gene=DSM18205_00928	libs=E,M,S	method=TSSpredator
DSMZ_contig_1	ANNOgesic	TSS	1080465	1080465	+	Name=TSS:1080465_f	ID=DSMZ_contig_1_tss697	type=Primary	utr_length=Primary_28	associated_gene=DSM18205_00931	libs=E	method=TSSpredator
DSMZ_contig_1	ANNOgesic	TSS	1080706	1080706	+	Name=TSS:1080706_f	ID=DSMZ_contig_1_tss698	type=Orphan	utr_length=Orphan_NA	associated_gene=orphan	libs=E,M	method=TSSpredator
DSMZ_contig_1	ANNOgesic	TSS	1082676	1082676	-	Name=TSS:1082676_r	ID=DSMZ_contig_1_tss699	type=Internal	utr_length=Internal_NA	associated_gene=DSM18205_00933	libs=E,M,S	method=TSSpredator
DSMZ_contig_1	ANNOgesic	TSS	1083493	1083493	-	Name=TSS:1083493_r	ID=DSMZ_contig_1_tss700	type=Secondary	utr_length=Secondary_3	associated_gene=DSM18205_00933	libs=E,M,S	method=TSSpredator
DSMZ_contig_1	ANNOgesic	TSS	1083629	1083629	-	Name=TSS:1083629_r	ID=DSMZ_contig_1_tss701	type=Primary,Internal	utr_length=Primary_139,Internal_NA	associated_gene=DSM18205_00933,DSM18205_00934	libs=E,M,S	method=TSSpredator
DSMZ_contig_1	ANNOgesic	TSS	1085091	1085091	-	Name=TSS:1085091_r	ID=DSMZ_contig_1_tss702	type=Primary,Internal	utr_length=Primary_228,Internal_NA	associated_gene=DSM18205_00934,DSM18205_00935	libs=E,M	method=TSSpredator
DSMZ_contig_1	ANNOgesic	TSS	1085374	1085374	-	Name=TSS:1085374_r	ID=DSMZ_contig_1_tss703	type=Primary	utr_length=Primary_23	associated_gene=DSM18205_00935	libs=E,M,S	method=TSSpredator
DSMZ_contig_1	ANNOgesic	TSS	1087607	1087607	+	Name=TSS:1087607_f	ID=DSMZ_contig_1_tss704	type=Primary	utr_length=Primary_42	associated_gene=DSM18205_00939	libs=E,M,S	method=TSSpredator
DSMZ_contig_1	ANNOgesic	TSS	1088978	1088978	-	Name=TSS:1088978_r	ID=DSMZ_contig_1_tss705	type=Internal	utr_length=Internal_NA	associated_gene=DSM18205_00940	libs=E,M	method=TSSpredator
DSMZ_contig_1	ANNOgesic	TSS	1092067	1092067	+	Name=TSS:1092067_f	ID=DSMZ_contig_1_tss706	type=Orphan	utr_length=Orphan_NA	associated_gene=orphan	libs=E,M,S	method=TSSpredator
DSMZ_contig_1	ANNOgesic	TSS	1092633	1092633	+	Name=TSS:1092633_f	ID=DSMZ_contig_1_tss707	type=Primary	utr_length=Primary_114	associated_gene=DSM18205_00942	libs=E,M,S	method=TSSpredator
DSMZ_contig_1	ANNOgesic	TSS	1093707	1093707	+	Name=TSS:1093707_f	ID=DSMZ_contig_1_tss708	type=Internal	utr_length=Internal_NA	associated_gene=DSM18205_00944	libs=E,M	method=TSSpredator
DSMZ_contig_1	ANNOgesic	TSS	1094124	1094124	+	Name=TSS:1094124_f	ID=DSMZ_contig_1_tss709	type=Internal	utr_length=Internal_NA	associated_gene=DSM18205_00944	libs=E,M	method=TSSpredator
DSMZ_contig_1	ANNOgesic	TSS	1095330	1095330	-	Name=TSS:1095330_r	ID=DSMZ_contig_1_tss710	type=Antisense	utr_length=Antisense_NA	associated_gene=DSM18205_00945	libs=E	method=TSSpredator
DSMZ_contig_1	ANNOgesic	TSS	1096130	1096130	+	Name=TSS:1096130_f	ID=DSMZ_contig_1_tss711	type=Internal	utr_length=Internal_NA	associated_gene=DSM18205_00945	libs=E,M,S	method=TSSpredator
DSMZ_contig_1	ANNOgesic	TSS	1097667	1097667	-	Name=TSS:1097667_r	ID=DSMZ_contig_1_tss712	type=Internal	utr_length=Internal_NA	associated_gene=DSM18205_00946	libs=S	method=TSSpredator
DSMZ_contig_1	ANNOgesic	TSS	1098615	1098615	-	Name=TSS:1098615_r	ID=DSMZ_contig_1_tss713	type=Internal	utr_length=Internal_NA	associated_gene=DSM18205_00946	libs=E,M	method=TSSpredator
DSMZ_contig_1	ANNOgesic	TSS	1100086	1100086	-	Name=TSS:1100086_r	ID=DSMZ_contig_1_tss714	type=Internal	utr_length=Internal_NA	associated_gene=DSM18205_00948	libs=E,M,S	method=TSSpredator
DSMZ_contig_1	ANNOgesic	TSS	1102241	1102241	+	Name=TSS:1102241_f	ID=DSMZ_contig_1_tss715	type=Primary,Antisense	utr_length=Primary_48,Antisense_NA	associated_gene=DSM18205_00951,DSM18205_00950	libs=E,M,S	method=TSSpredator
DSMZ_contig_1	ANNOgesic	TSS	1102565	1102565	+	Name=TSS:1102565_f	ID=DSMZ_contig_1_tss716	type=Internal	utr_length=Internal_NA	associated_gene=DSM18205_00951	libs=E,M	method=TSSpredator
DSMZ_contig_1	ANNOgesic	TSS	1102680	1102680	+	Name=TSS:1102680_f	ID=DSMZ_contig_1_tss717	type=Internal	utr_length=Internal_NA	associated_gene=DSM18205_00951	libs=E,M,S	method=TSSpredator
DSMZ_contig_1	ANNOgesic	TSS	1103394	1103394	+	Name=TSS:1103394_f	ID=DSMZ_contig_1_tss718	type=Internal	utr_length=Internal_NA	associated_gene=DSM18205_00951	libs=E,M	method=TSSpredator
DSMZ_contig_1	ANNOgesic	TSS	1106440	1106440	+	Name=TSS:1106440_f	ID=DSMZ_contig_1_tss719	type=Primary	utr_length=Primary_4	associated_gene=DSM18205_00953	libs=E,M,S	method=TSSpredator
DSMZ_contig_1	ANNOgesic	TSS	1108133	1108133	+	Name=TSS:1108133_f	ID=DSMZ_contig_1_tss720	type=Primary	utr_length=Primary_31	associated_gene=DSM18205_00956	libs=E,M	method=TSSpredator
DSMZ_contig_1	ANNOgesic	TSS	1108675	1108675	+	Name=TSS:1108675_f	ID=DSMZ_contig_1_tss721	type=Primary,Internal	utr_length=Primary_217,Internal_NA	associated_gene=DSM18205_00958,DSM18205_00957	libs=E,M,S	method=TSSpredator
DSMZ_contig_1	ANNOgesic	TSS	1110110	1110110	+	Name=TSS:1110110_f	ID=DSMZ_contig_1_tss722	type=Internal	utr_length=Internal_NA	associated_gene=DSM18205_00960	libs=E,M	method=TSSpredator
DSMZ_contig_1	ANNOgesic	TSS	1110252	1110252	+	Name=TSS:1110252_f	ID=DSMZ_contig_1_tss723	type=Internal	utr_length=Internal_NA	associated_gene=DSM18205_00960	libs=E,M	method=TSSpredator
DSMZ_contig_1	ANNOgesic	TSS	1118559	1118559	-	Name=TSS:1118559_r	ID=DSMZ_contig_1_tss724	type=Primary,Internal	utr_length=Primary_180,Internal_NA	associated_gene=DSM18205_00964,DSM18205_00965	libs=E,M,S	method=TSSpredator
DSMZ_contig_1	ANNOgesic	TSS	1120663	1120663	-	Name=TSS:1120663_r	ID=DSMZ_contig_1_tss725	type=Internal	utr_length=Internal_NA	associated_gene=DSM18205_00968	libs=E,M,S	method=TSSpredator
DSMZ_contig_1	ANNOgesic	TSS	1120804	1120804	-	Name=TSS:1120804_r	ID=DSMZ_contig_1_tss726	type=Primary,Internal	utr_length=Primary_70,Internal_NA	associated_gene=DSM18205_00968,DSM18205_00969	libs=E,M,S	method=TSSpredator
DSMZ_contig_1	ANNOgesic	TSS	1122638	1122638	-	Name=TSS:1122638_r	ID=DSMZ_contig_1_tss727	type=Internal	utr_length=Internal_NA	associated_gene=DSM18205_00973	libs=E	method=TSSpredator
DSMZ_contig_1	ANNOgesic	TSS	1122839	1122839	+	Name=TSS:1122839_f	ID=DSMZ_contig_1_tss728	type=Antisense	utr_length=Antisense_NA	associated_gene=DSM18205_00973	libs=E,M,S	method=TSSpredator
DSMZ_contig_1	ANNOgesic	TSS	1130542	1130542	-	Name=TSS:1130542_r	ID=DSMZ_contig_1_tss729	type=Internal	utr_length=Internal_NA	associated_gene=DSM18205_00983	libs=S	method=TSSpredator
DSMZ_contig_1	ANNOgesic	TSS	1130769	1130769	-	Name=TSS:1130769_r	ID=DSMZ_contig_1_tss730	type=Secondary	utr_length=Secondary_1	associated_gene=DSM18205_00983	libs=E,M,S	method=TSSpredator
DSMZ_contig_1	ANNOgesic	TSS	1130890	1130890	-	Name=TSS:1130890_r	ID=DSMZ_contig_1_tss731	type=Secondary	utr_length=Secondary_122	associated_gene=DSM18205_00983	libs=E	method=TSSpredator
DSMZ_contig_1	ANNOgesic	TSS	1131012	1131012	-	Name=TSS:1131012_r	ID=DSMZ_contig_1_tss732	type=Primary,Internal	utr_length=Primary_244,Internal_NA	associated_gene=DSM18205_00983,DSM18205_00984	libs=E,M	method=TSSpredator
DSMZ_contig_1	ANNOgesic	TSS	1131042	1131042	-	Name=TSS:1131042_r	ID=DSMZ_contig_1_tss733	type=Primary	utr_length=Primary_28	associated_gene=DSM18205_00984	libs=E,M	method=TSSpredator
DSMZ_contig_1	ANNOgesic	TSS	1137376	1137376	-	Name=TSS:1137376_r	ID=DSMZ_contig_1_tss734	type=Primary	utr_length=Primary_0	associated_gene=DSM18205_00990	libs=E,M,S	method=TSSpredator
DSMZ_contig_1	ANNOgesic	TSS	1142871	1142871	-	Name=TSS:1142871_r	ID=DSMZ_contig_1_tss735	type=Orphan	utr_length=Orphan_NA	associated_gene=orphan	libs=E,M,S	method=TSSpredator
DSMZ_contig_1	ANNOgesic	TSS	1143519	1143519	+	Name=TSS:1143519_f	ID=DSMZ_contig_1_tss736	type=Internal	utr_length=Internal_NA	associated_gene=DSM18205_00994	libs=E	method=TSSpredator
DSMZ_contig_1	ANNOgesic	TSS	1144232	1144232	+	Name=TSS:1144232_f	ID=DSMZ_contig_1_tss737	type=Orphan	utr_length=Orphan_NA	associated_gene=orphan	libs=S	method=TSSpredator
DSMZ_contig_1	ANNOgesic	TSS	1144696	1144696	+	Name=TSS:1144696_f	ID=DSMZ_contig_1_tss738	type=Primary	utr_length=Primary_16	associated_gene=DSM18205_00995	libs=E	method=TSSpredator
DSMZ_contig_1	ANNOgesic	TSS	1146617	1146617	-	Name=TSS:1146617_r	ID=DSMZ_contig_1_tss739	type=Orphan	utr_length=Orphan_NA	associated_gene=orphan	libs=E	method=TSSpredator
DSMZ_contig_1	ANNOgesic	TSS	1146662	1146662	-	Name=TSS:1146662_r	ID=DSMZ_contig_1_tss740	type=Orphan	utr_length=Orphan_NA	associated_gene=orphan	libs=M	method=TSSpredator
DSMZ_contig_1	ANNOgesic	TSS	1149621	1149621	-	Name=TSS:1149621_r	ID=DSMZ_contig_1_tss741	type=Primary	utr_length=Primary_27	associated_gene=DSM18205_01000	libs=E,M,S	method=TSSpredator
DSMZ_contig_1	ANNOgesic	TSS	1149710	1149710	+	Name=TSS:1149710_f	ID=DSMZ_contig_1_tss742	type=Primary	utr_length=Primary_24	associated_gene=DSM18205_01001	libs=E,M,S	method=TSSpredator
DSMZ_contig_1	ANNOgesic	TSS	1151273	1151273	+	Name=TSS:1151273_f	ID=DSMZ_contig_1_tss743	type=Internal	utr_length=Internal_NA	associated_gene=DSM18205_01003	libs=E,S	method=TSSpredator
DSMZ_contig_1	ANNOgesic	TSS	1152748	1152748	-	Name=TSS:1152748_r	ID=DSMZ_contig_1_tss744	type=Internal	utr_length=Internal_NA	associated_gene=DSM18205_01004	libs=E,M	method=TSSpredator
DSMZ_contig_1	ANNOgesic	TSS	1153556	1153556	-	Name=TSS:1153556_r	ID=DSMZ_contig_1_tss745	type=Primary	utr_length=Primary_92	associated_gene=DSM18205_01004	libs=E	method=TSSpredator
DSMZ_contig_1	ANNOgesic	TSS	1169603	1169603	-	Name=TSS:1169603_r	ID=DSMZ_contig_1_tss746	type=Primary,Antisense	utr_length=Primary_120,Antisense_NA	associated_gene=DSM18205_01018,DSM18205_01019	libs=E,M,S	method=TSSpredator
DSMZ_contig_1	ANNOgesic	TSS	1170585	1170585	-	Name=TSS:1170585_r	ID=DSMZ_contig_1_tss747	type=Orphan	utr_length=Orphan_NA	associated_gene=orphan	libs=E	method=TSSpredator
DSMZ_contig_1	ANNOgesic	TSS	1174289	1174289	-	Name=TSS:1174289_r	ID=DSMZ_contig_1_tss748	type=Internal	utr_length=Internal_NA	associated_gene=DSM18205_01024	libs=E,M	method=TSSpredator
DSMZ_contig_1	ANNOgesic	TSS	1174905	1174905	-	Name=TSS:1174905_r	ID=DSMZ_contig_1_tss749	type=Primary	utr_length=Primary_300	associated_gene=DSM18205_01024	libs=E,M,S	method=TSSpredator
DSMZ_contig_1	ANNOgesic	TSS	1178109	1178109	-	Name=TSS:1178109_r	ID=DSMZ_contig_1_tss750	type=Primary	utr_length=Primary_0	associated_gene=DSM18205_01027	libs=E,M,S	method=TSSpredator
DSMZ_contig_1	ANNOgesic	TSS	1180552	1180552	-	Name=TSS:1180552_r	ID=DSMZ_contig_1_tss751	type=Primary	utr_length=Primary_2	associated_gene=DSM18205_01030	libs=E	method=TSSpredator
DSMZ_contig_1	ANNOgesic	TSS	1184891	1184891	+	Name=TSS:1184891_f	ID=DSMZ_contig_1_tss752	type=Primary	utr_length=Primary_82	associated_gene=DSM18205_01036	libs=E,M,S	method=TSSpredator
DSMZ_contig_1	ANNOgesic	TSS	1185579	1185579	+	Name=TSS:1185579_f	ID=DSMZ_contig_1_tss753	type=Primary	utr_length=Primary_139	associated_gene=DSM18205_01037	libs=E,M	method=TSSpredator
DSMZ_contig_1	ANNOgesic	TSS	1195563	1195563	+	Name=TSS:1195563_f	ID=DSMZ_contig_1_tss754	type=Antisense	utr_length=Antisense_NA	associated_gene=DSM18205_01049	libs=E	method=TSSpredator
DSMZ_contig_1	ANNOgesic	TSS	1197144	1197144	+	Name=TSS:1197144_f	ID=DSMZ_contig_1_tss755	type=Primary,Antisense	utr_length=Primary_160,Antisense_NA	associated_gene=DSM18205_01051,DSM18205_01050	libs=E,M,S	method=TSSpredator
DSMZ_contig_1	ANNOgesic	TSS	1198319	1198319	+	Name=TSS:1198319_f	ID=DSMZ_contig_1_tss756	type=Internal	utr_length=Internal_NA	associated_gene=DSM18205_01053	libs=E,M	method=TSSpredator
DSMZ_contig_1	ANNOgesic	TSS	1198625	1198625	+	Name=TSS:1198625_f	ID=DSMZ_contig_1_tss757	type=Primary,Internal	utr_length=Primary_267,Internal_NA	associated_gene=DSM18205_01054,DSM18205_01053	libs=E,M	method=TSSpredator
DSMZ_contig_1	ANNOgesic	TSS	1198694	1198694	+	Name=TSS:1198694_f	ID=DSMZ_contig_1_tss758	type=Secondary,Internal	utr_length=Secondary_198,Internal_NA	associated_gene=DSM18205_01054,DSM18205_01053	libs=S	method=TSSpredator
DSMZ_contig_1	ANNOgesic	TSS	1200056	1200056	+	Name=TSS:1200056_f	ID=DSMZ_contig_1_tss759	type=Internal	utr_length=Internal_NA	associated_gene=DSM18205_01055	libs=E,M,S	method=TSSpredator
DSMZ_contig_1	ANNOgesic	TSS	1201825	1201825	+	Name=TSS:1201825_f	ID=DSMZ_contig_1_tss760	type=Orphan	utr_length=Orphan_NA	associated_gene=orphan	libs=E	method=TSSpredator
DSMZ_contig_1	ANNOgesic	TSS	1205180	1205180	+	Name=TSS:1205180_f	ID=DSMZ_contig_1_tss761	type=Internal	utr_length=Internal_NA	associated_gene=DSM18205_01057	libs=E,M	method=TSSpredator
DSMZ_contig_1	ANNOgesic	TSS	1205245	1205245	+	Name=TSS:1205245_f	ID=DSMZ_contig_1_tss762	type=Internal	utr_length=Internal_NA	associated_gene=DSM18205_01057	libs=E,M	method=TSSpredator
DSMZ_contig_1	ANNOgesic	TSS	1205594	1205594	+	Name=TSS:1205594_f	ID=DSMZ_contig_1_tss763	type=Internal	utr_length=Internal_NA	associated_gene=DSM18205_01057	libs=E,M	method=TSSpredator
DSMZ_contig_1	ANNOgesic	TSS	1207250	1207250	-	Name=TSS:1207250_r	ID=DSMZ_contig_1_tss764	type=Primary	utr_length=Primary_19	associated_gene=DSM18205_01058	libs=E,M,S	method=TSSpredator
DSMZ_contig_1	ANNOgesic	TSS	1207886	1207886	+	Name=TSS:1207886_f	ID=DSMZ_contig_1_tss765	type=Primary	utr_length=Primary_190	associated_gene=DSM18205_01059	libs=E,S	method=TSSpredator
DSMZ_contig_1	ANNOgesic	TSS	1209553	1209553	+	Name=TSS:1209553_f	ID=DSMZ_contig_1_tss766	type=Primary	utr_length=Primary_91	associated_gene=DSM18205_01062	libs=E	method=TSSpredator
DSMZ_contig_1	ANNOgesic	TSS	1211397	1211397	+	Name=TSS:1211397_f	ID=DSMZ_contig_1_tss767	type=Internal	utr_length=Internal_NA	associated_gene=DSM18205_01064	libs=E,M	method=TSSpredator
DSMZ_contig_1	ANNOgesic	TSS	1215543	1215543	-	Name=TSS:1215543_r	ID=DSMZ_contig_1_tss768	type=Internal	utr_length=Internal_NA	associated_gene=DSM18205_01068	libs=E,M	method=TSSpredator
DSMZ_contig_1	ANNOgesic	TSS	1216980	1216980	-	Name=TSS:1216980_r	ID=DSMZ_contig_1_tss769	type=Primary,Internal	utr_length=Primary_102,Internal_NA	associated_gene=DSM18205_01071,DSM18205_01072	libs=E,M,S	method=TSSpredator
DSMZ_contig_1	ANNOgesic	TSS	1217086	1217086	-	Name=TSS:1217086_r	ID=DSMZ_contig_1_tss770	type=Primary,Internal	utr_length=Primary_104,Internal_NA	associated_gene=DSM18205_01072,DSM18205_01073	libs=S	method=TSSpredator
DSMZ_contig_1	ANNOgesic	TSS	1217201	1217201	-	Name=TSS:1217201_r	ID=DSMZ_contig_1_tss771	type=Primary,Internal	utr_length=Primary_113,Internal_NA	associated_gene=DSM18205_01073,DSM18205_01074	libs=S	method=TSSpredator
DSMZ_contig_1	ANNOgesic	TSS	1217304	1217304	-	Name=TSS:1217304_r	ID=DSMZ_contig_1_tss772	type=Primary,Internal	utr_length=Primary_102,Internal_NA	associated_gene=DSM18205_01074,DSM18205_01075	libs=E,M,S	method=TSSpredator
DSMZ_contig_1	ANNOgesic	TSS	1217476	1217476	-	Name=TSS:1217476_r	ID=DSMZ_contig_1_tss773	type=Primary	utr_length=Primary_37	associated_gene=DSM18205_01076	libs=E,M,S	method=TSSpredator
DSMZ_contig_1	ANNOgesic	TSS	1218840	1218840	-	Name=TSS:1218840_r	ID=DSMZ_contig_1_tss774	type=Primary,Antisense	utr_length=Primary_23,Antisense_NA	associated_gene=DSM18205_01077,DSM18205_01078	libs=S	method=TSSpredator
DSMZ_contig_1	ANNOgesic	TSS	1218908	1218908	+	Name=TSS:1218908_f	ID=DSMZ_contig_1_tss775	type=Primary,Antisense	utr_length=Primary_18,Antisense_NA	associated_gene=DSM18205_01078,DSM18205_01077	libs=E,M,S	method=TSSpredator
DSMZ_contig_1	ANNOgesic	TSS	1222496	1222496	-	Name=TSS:1222496_r	ID=DSMZ_contig_1_tss776	type=Internal	utr_length=Internal_NA	associated_gene=DSM18205_01080	libs=E,M	method=TSSpredator
DSMZ_contig_1	ANNOgesic	TSS	1223295	1223295	-	Name=TSS:1223295_r	ID=DSMZ_contig_1_tss777	type=Internal	utr_length=Internal_NA	associated_gene=DSM18205_01080	libs=E,M,S	method=TSSpredator
DSMZ_contig_1	ANNOgesic	TSS	1223647	1223647	-	Name=TSS:1223647_r	ID=DSMZ_contig_1_tss778	type=Primary,Internal	utr_length=Primary_298,Internal_NA	associated_gene=DSM18205_01080,DSM18205_01081	libs=E,M	method=TSSpredator
DSMZ_contig_1	ANNOgesic	TSS	1225134	1225134	-	Name=TSS:1225134_r	ID=DSMZ_contig_1_tss779	type=Primary	utr_length=Primary_18	associated_gene=DSM18205_01081	libs=E,M,S	method=TSSpredator
DSMZ_contig_1	ANNOgesic	TSS	1225234	1225234	+	Name=TSS:1225234_f	ID=DSMZ_contig_1_tss780	type=Primary	utr_length=Primary_69	associated_gene=DSM18205_01082	libs=E,M,S	method=TSSpredator
DSMZ_contig_1	ANNOgesic	TSS	1225940	1225940	-	Name=TSS:1225940_r	ID=DSMZ_contig_1_tss781	type=Primary	utr_length=Primary_2	associated_gene=DSM18205_01083	libs=E,M,S	method=TSSpredator
DSMZ_contig_1	ANNOgesic	TSS	1226485	1226485	-	Name=TSS:1226485_r	ID=DSMZ_contig_1_tss782	type=Internal	utr_length=Internal_NA	associated_gene=DSM18205_01084	libs=E,M,S	method=TSSpredator
DSMZ_contig_1	ANNOgesic	TSS	1227515	1227515	-	Name=TSS:1227515_r	ID=DSMZ_contig_1_tss783	type=Internal	utr_length=Internal_NA	associated_gene=DSM18205_01084	libs=E,M,S	method=TSSpredator
DSMZ_contig_1	ANNOgesic	TSS	1230699	1230699	-	Name=TSS:1230699_r	ID=DSMZ_contig_1_tss784	type=Internal	utr_length=Internal_NA	associated_gene=DSM18205_01085	libs=E,M,S	method=TSSpredator
DSMZ_contig_1	ANNOgesic	TSS	1231132	1231132	-	Name=TSS:1231132_r	ID=DSMZ_contig_1_tss785	type=Primary,Antisense	utr_length=Primary_256,Antisense_NA	associated_gene=DSM18205_01085,DSM18205_01086	libs=E,M,S	method=TSSpredator
DSMZ_contig_1	ANNOgesic	TSS	1231489	1231489	+	Name=TSS:1231489_f	ID=DSMZ_contig_1_tss786	type=Primary,Internal	utr_length=Primary_47,Internal_NA	associated_gene=DSM18205_01087,DSM18205_01086	libs=E,M,S	method=TSSpredator
DSMZ_contig_1	ANNOgesic	TSS	1232587	1232587	+	Name=TSS:1232587_f	ID=DSMZ_contig_1_tss787	type=Internal	utr_length=Internal_NA	associated_gene=DSM18205_01087	libs=E,M	method=TSSpredator
DSMZ_contig_1	ANNOgesic	TSS	1233923	1233923	-	Name=TSS:1233923_r	ID=DSMZ_contig_1_tss788	type=Internal	utr_length=Internal_NA	associated_gene=DSM18205_01088	libs=E,M	method=TSSpredator
DSMZ_contig_1	ANNOgesic	TSS	1235239	1235239	-	Name=TSS:1235239_r	ID=DSMZ_contig_1_tss789	type=Internal	utr_length=Internal_NA	associated_gene=DSM18205_01089	libs=E,M	method=TSSpredator
DSMZ_contig_1	ANNOgesic	TSS	1235465	1235465	-	Name=TSS:1235465_r	ID=DSMZ_contig_1_tss790	type=Internal	utr_length=Internal_NA	associated_gene=DSM18205_01089	libs=E,M	method=TSSpredator
DSMZ_contig_1	ANNOgesic	TSS	1235746	1235746	-	Name=TSS:1235746_r	ID=DSMZ_contig_1_tss791	type=Primary	utr_length=Primary_11	associated_gene=DSM18205_01089	libs=E,M,S	method=TSSpredator
DSMZ_contig_1	ANNOgesic	TSS	1236988	1236988	+	Name=TSS:1236988_f	ID=DSMZ_contig_1_tss792	type=Antisense	utr_length=Antisense_NA	associated_gene=DSM18205_01090	libs=E	method=TSSpredator
DSMZ_contig_1	ANNOgesic	TSS	1237763	1237763	-	Name=TSS:1237763_r	ID=DSMZ_contig_1_tss793	type=Internal	utr_length=Internal_NA	associated_gene=DSM18205_01091	libs=E,M	method=TSSpredator
DSMZ_contig_1	ANNOgesic	TSS	1237900	1237900	-	Name=TSS:1237900_r	ID=DSMZ_contig_1_tss794	type=Internal	utr_length=Internal_NA	associated_gene=DSM18205_01091	libs=M	method=TSSpredator
DSMZ_contig_1	ANNOgesic	TSS	1238504	1238504	-	Name=TSS:1238504_r	ID=DSMZ_contig_1_tss795	type=Primary,Internal	utr_length=Primary_278,Internal_NA	associated_gene=DSM18205_01092,DSM18205_01093	libs=E,M,S	method=TSSpredator
DSMZ_contig_1	ANNOgesic	TSS	1238689	1238689	+	Name=TSS:1238689_f	ID=DSMZ_contig_1_tss796	type=Primary	utr_length=Primary_67	associated_gene=DSM18205_01094	libs=E,M,S	method=TSSpredator
DSMZ_contig_1	ANNOgesic	TSS	1239579	1239579	+	Name=TSS:1239579_f	ID=DSMZ_contig_1_tss797	type=Internal	utr_length=Internal_NA	associated_gene=DSM18205_01094	libs=E,M,S	method=TSSpredator
DSMZ_contig_1	ANNOgesic	TSS	1240492	1240492	+	Name=TSS:1240492_f	ID=DSMZ_contig_1_tss798	type=Internal	utr_length=Internal_NA	associated_gene=DSM18205_01094	libs=E,M	method=TSSpredator
DSMZ_contig_1	ANNOgesic	TSS	1243854	1243854	+	Name=TSS:1243854_f	ID=DSMZ_contig_1_tss799	type=Primary	utr_length=Primary_165	associated_gene=DSM18205_01097	libs=E,M,S	method=TSSpredator
DSMZ_contig_1	ANNOgesic	TSS	1246475	1246475	-	Name=TSS:1246475_r	ID=DSMZ_contig_1_tss800	type=Primary	utr_length=Primary_103	associated_gene=DSM18205_01098	libs=E	method=TSSpredator
DSMZ_contig_1	ANNOgesic	TSS	1249094	1249094	-	Name=TSS:1249094_r	ID=DSMZ_contig_1_tss801	type=Primary	utr_length=Primary_15	associated_gene=DSM18205_01100	libs=E,M,S	method=TSSpredator
DSMZ_contig_1	ANNOgesic	TSS	1253764	1253764	-	Name=TSS:1253764_r	ID=DSMZ_contig_1_tss802	type=Primary	utr_length=Primary_143	associated_gene=DSM18205_01103	libs=E,M,S	method=TSSpredator
DSMZ_contig_1	ANNOgesic	TSS	1253887	1253887	-	Name=TSS:1253887_r	ID=DSMZ_contig_1_tss803	type=Secondary	utr_length=Secondary_266	associated_gene=DSM18205_01103	libs=E,M,S	method=TSSpredator
DSMZ_contig_1	ANNOgesic	TSS	1254007	1254007	+	Name=TSS:1254007_f	ID=DSMZ_contig_1_tss804	type=Primary	utr_length=Primary_16	associated_gene=DSM18205_01104	libs=E,M,S	method=TSSpredator
DSMZ_contig_1	ANNOgesic	TSS	1255424	1255424	-	Name=TSS:1255424_r	ID=DSMZ_contig_1_tss805	type=Antisense	utr_length=Antisense_NA	associated_gene=DSM18205_01105	libs=E	method=TSSpredator
DSMZ_contig_1	ANNOgesic	TSS	1260242	1260242	-	Name=TSS:1260242_r	ID=DSMZ_contig_1_tss806	type=Internal	utr_length=Internal_NA	associated_gene=DSM18205_01110	libs=E	method=TSSpredator
DSMZ_contig_1	ANNOgesic	TSS	1260718	1260718	-	Name=TSS:1260718_r	ID=DSMZ_contig_1_tss807	type=Primary	utr_length=Primary_36	associated_gene=DSM18205_01110	libs=E	method=TSSpredator
DSMZ_contig_1	ANNOgesic	TSS	1261823	1261823	+	Name=TSS:1261823_f	ID=DSMZ_contig_1_tss808	type=Antisense	utr_length=Antisense_NA	associated_gene=DSM18205_01111	libs=E,M,S	method=TSSpredator
DSMZ_contig_1	ANNOgesic	TSS	1263273	1263273	-	Name=TSS:1263273_r	ID=DSMZ_contig_1_tss809	type=Primary	utr_length=Primary_104	associated_gene=DSM18205_01114	libs=E,M,S	method=TSSpredator
DSMZ_contig_1	ANNOgesic	TSS	1264091	1264091	+	Name=TSS:1264091_f	ID=DSMZ_contig_1_tss810	type=Internal	utr_length=Internal_NA	associated_gene=DSM18205_01115	libs=E,M	method=TSSpredator
DSMZ_contig_1	ANNOgesic	TSS	1266035	1266035	+	Name=TSS:1266035_f	ID=DSMZ_contig_1_tss811	type=Primary	utr_length=Primary_87	associated_gene=DSM18205_01117	libs=E,M,S	method=TSSpredator
DSMZ_contig_1	ANNOgesic	TSS	1266811	1266811	+	Name=TSS:1266811_f	ID=DSMZ_contig_1_tss812	type=Internal	utr_length=Internal_NA	associated_gene=DSM18205_01117	libs=E,M,S	method=TSSpredator
DSMZ_contig_1	ANNOgesic	TSS	1266898	1266898	+	Name=TSS:1266898_f	ID=DSMZ_contig_1_tss813	type=Internal	utr_length=Internal_NA	associated_gene=DSM18205_01117	libs=E,M	method=TSSpredator
DSMZ_contig_1	ANNOgesic	TSS	1267156	1267156	+	Name=TSS:1267156_f	ID=DSMZ_contig_1_tss814	type=Internal	utr_length=Internal_NA	associated_gene=DSM18205_01117	libs=E,M	method=TSSpredator
DSMZ_contig_1	ANNOgesic	TSS	1267543	1267543	+	Name=TSS:1267543_f	ID=DSMZ_contig_1_tss815	type=Internal	utr_length=Internal_NA	associated_gene=DSM18205_01117	libs=E,M,S	method=TSSpredator
DSMZ_contig_1	ANNOgesic	TSS	1269589	1269589	-	Name=TSS:1269589_r	ID=DSMZ_contig_1_tss816	type=Primary,Internal	utr_length=Primary_234,Internal_NA	associated_gene=DSM18205_01119,DSM18205_01120	libs=S	method=TSSpredator
DSMZ_contig_1	ANNOgesic	TSS	1269724	1269724	-	Name=TSS:1269724_r	ID=DSMZ_contig_1_tss817	type=Primary,Antisense	utr_length=Primary_22,Antisense_NA	associated_gene=DSM18205_01120,DSM18205_01121	libs=E,M,S	method=TSSpredator
DSMZ_contig_1	ANNOgesic	TSS	1269794	1269794	+	Name=TSS:1269794_f	ID=DSMZ_contig_1_tss818	type=Primary,Antisense	utr_length=Primary_0,Antisense_NA	associated_gene=DSM18205_01121,DSM18205_01120	libs=E,M,S	method=TSSpredator
DSMZ_contig_1	ANNOgesic	TSS	1274344	1274344	-	Name=TSS:1274344_r	ID=DSMZ_contig_1_tss819	type=Internal	utr_length=Internal_NA	associated_gene=DSM18205_01124	libs=E,M,S	method=TSSpredator
DSMZ_contig_1	ANNOgesic	TSS	1274474	1274474	-	Name=TSS:1274474_r	ID=DSMZ_contig_1_tss820	type=Primary	utr_length=Primary_21	associated_gene=DSM18205_01124	libs=E,M,S	method=TSSpredator
DSMZ_contig_1	ANNOgesic	TSS	1275537	1275537	-	Name=TSS:1275537_r	ID=DSMZ_contig_1_tss821	type=Internal	utr_length=Internal_NA	associated_gene=DSM18205_01126	libs=E,M,S	method=TSSpredator
DSMZ_contig_1	ANNOgesic	TSS	1276469	1276469	-	Name=TSS:1276469_r	ID=DSMZ_contig_1_tss822	type=Primary	utr_length=Primary_57	associated_gene=DSM18205_01129	libs=E,M,S	method=TSSpredator
DSMZ_contig_1	ANNOgesic	TSS	1278216	1278216	-	Name=TSS:1278216_r	ID=DSMZ_contig_1_tss823	type=Primary	utr_length=Primary_51	associated_gene=DSM18205_01131	libs=E,M,S	method=TSSpredator
DSMZ_contig_1	ANNOgesic	TSS	1283265	1283265	+	Name=TSS:1283265_f	ID=DSMZ_contig_1_tss824	type=Internal	utr_length=Internal_NA	associated_gene=DSM18205_01135	libs=E,M	method=TSSpredator
DSMZ_contig_1	ANNOgesic	TSS	1285769	1285769	+	Name=TSS:1285769_f	ID=DSMZ_contig_1_tss825	type=Internal	utr_length=Internal_NA	associated_gene=DSM18205_01137	libs=E,M	method=TSSpredator
DSMZ_contig_1	ANNOgesic	TSS	1285848	1285848	+	Name=TSS:1285848_f	ID=DSMZ_contig_1_tss826	type=Internal	utr_length=Internal_NA	associated_gene=DSM18205_01137	libs=E,M	method=TSSpredator
DSMZ_contig_1	ANNOgesic	TSS	1286340	1286340	+	Name=TSS:1286340_f	ID=DSMZ_contig_1_tss827	type=Internal	utr_length=Internal_NA	associated_gene=DSM18205_01137	libs=E,M	method=TSSpredator
DSMZ_contig_1	ANNOgesic	TSS	1286489	1286489	+	Name=TSS:1286489_f	ID=DSMZ_contig_1_tss828	type=Internal	utr_length=Internal_NA	associated_gene=DSM18205_01137	libs=E,M	method=TSSpredator
DSMZ_contig_1	ANNOgesic	TSS	1288775	1288775	+	Name=TSS:1288775_f	ID=DSMZ_contig_1_tss829	type=Primary	utr_length=Primary_46	associated_gene=DSM18205_01139	libs=E,S	method=TSSpredator
DSMZ_contig_1	ANNOgesic	TSS	1295442	1295442	+	Name=TSS:1295442_f	ID=DSMZ_contig_1_tss830	type=Primary,Antisense	utr_length=Primary_90,Antisense_NA	associated_gene=DSM18205_01146,DSM18205_01145	libs=E,S	method=TSSpredator
DSMZ_contig_1	ANNOgesic	TSS	1298516	1298516	-	Name=TSS:1298516_r	ID=DSMZ_contig_1_tss831	type=Internal	utr_length=Internal_NA	associated_gene=DSM18205_01150	libs=E,S	method=TSSpredator
DSMZ_contig_1	ANNOgesic	TSS	1303856	1303856	-	Name=TSS:1303856_r	ID=DSMZ_contig_1_tss832	type=Internal	utr_length=Internal_NA	associated_gene=DSM18205_01155	libs=S	method=TSSpredator
DSMZ_contig_1	ANNOgesic	TSS	1303944	1303944	-	Name=TSS:1303944_r	ID=DSMZ_contig_1_tss833	type=Primary	utr_length=Primary_72	associated_gene=DSM18205_01155	libs=E,S	method=TSSpredator
DSMZ_contig_1	ANNOgesic	TSS	1312050	1312050	-	Name=TSS:1312050_r	ID=DSMZ_contig_1_tss834	type=Primary	utr_length=Primary_204	associated_gene=DSM18205_01160	libs=E,M,S	method=TSSpredator
DSMZ_contig_1	ANNOgesic	TSS	1313828	1313828	-	Name=TSS:1313828_r	ID=DSMZ_contig_1_tss835	type=Orphan	utr_length=Orphan_NA	associated_gene=orphan	libs=E	method=TSSpredator
DSMZ_contig_1	ANNOgesic	TSS	1314115	1314115	-	Name=TSS:1314115_r	ID=DSMZ_contig_1_tss836	type=Internal	utr_length=Internal_NA	associated_gene=DSM18205_01162	libs=E,M,S	method=TSSpredator
DSMZ_contig_1	ANNOgesic	TSS	1314627	1314627	-	Name=TSS:1314627_r	ID=DSMZ_contig_1_tss837	type=Primary,Internal	utr_length=Primary_196,Internal_NA	associated_gene=DSM18205_01162,DSM18205_01163	libs=E	method=TSSpredator
DSMZ_contig_1	ANNOgesic	TSS	1315338	1315338	-	Name=TSS:1315338_r	ID=DSMZ_contig_1_tss838	type=Internal	utr_length=Internal_NA	associated_gene=DSM18205_01165	libs=E,M,S	method=TSSpredator
DSMZ_contig_1	ANNOgesic	TSS	1315923	1315923	-	Name=TSS:1315923_r	ID=DSMZ_contig_1_tss839	type=Primary	utr_length=Primary_80	associated_gene=DSM18205_01165	libs=E,M	method=TSSpredator
DSMZ_contig_1	ANNOgesic	TSS	1320738	1320738	-	Name=TSS:1320738_r	ID=DSMZ_contig_1_tss840	type=Primary	utr_length=Primary_172	associated_gene=DSM18205_01168	libs=E,M	method=TSSpredator
DSMZ_contig_1	ANNOgesic	TSS	1322347	1322347	-	Name=TSS:1322347_r	ID=DSMZ_contig_1_tss841	type=Primary	utr_length=Primary_5	associated_gene=DSM18205_01171	libs=E,S	method=TSSpredator
DSMZ_contig_1	ANNOgesic	TSS	1322746	1322746	+	Name=TSS:1322746_f	ID=DSMZ_contig_1_tss842	type=Secondary	utr_length=Secondary_97	associated_gene=DSM18205_01172	libs=E,S	method=TSSpredator
DSMZ_contig_1	ANNOgesic	TSS	1322807	1322807	+	Name=TSS:1322807_f	ID=DSMZ_contig_1_tss843	type=Primary	utr_length=Primary_36	associated_gene=DSM18205_01172	libs=E	method=TSSpredator
DSMZ_contig_1	ANNOgesic	TSS	1324477	1324477	+	Name=TSS:1324477_f	ID=DSMZ_contig_1_tss844	type=Primary	utr_length=Primary_20	associated_gene=DSM18205_01173	libs=E,M,S	method=TSSpredator
DSMZ_contig_1	ANNOgesic	TSS	1324860	1324860	+	Name=TSS:1324860_f	ID=DSMZ_contig_1_tss845	type=Internal	utr_length=Internal_NA	associated_gene=DSM18205_01173	libs=E,M,S	method=TSSpredator
DSMZ_contig_1	ANNOgesic	TSS	1325201	1325201	+	Name=TSS:1325201_f	ID=DSMZ_contig_1_tss846	type=Primary,Internal	utr_length=Primary_220,Internal_NA	associated_gene=DSM18205_01174,DSM18205_01173	libs=E,M,S	method=TSSpredator
DSMZ_contig_1	ANNOgesic	TSS	1325755	1325755	+	Name=TSS:1325755_f	ID=DSMZ_contig_1_tss847	type=Internal	utr_length=Internal_NA	associated_gene=DSM18205_01174	libs=E,M	method=TSSpredator
DSMZ_contig_1	ANNOgesic	TSS	1327923	1327923	-	Name=TSS:1327923_r	ID=DSMZ_contig_1_tss848	type=Internal	utr_length=Internal_NA	associated_gene=DSM18205_01175	libs=E,M	method=TSSpredator
DSMZ_contig_1	ANNOgesic	TSS	1328830	1328830	-	Name=TSS:1328830_r	ID=DSMZ_contig_1_tss849	type=Internal	utr_length=Internal_NA	associated_gene=DSM18205_01176	libs=E,M,S	method=TSSpredator
DSMZ_contig_1	ANNOgesic	TSS	1329097	1329097	-	Name=TSS:1329097_r	ID=DSMZ_contig_1_tss850	type=Primary	utr_length=Primary_25	associated_gene=DSM18205_01176	libs=E,M,S	method=TSSpredator
DSMZ_contig_1	ANNOgesic	TSS	1329446	1329446	-	Name=TSS:1329446_r	ID=DSMZ_contig_1_tss851	type=Orphan	utr_length=Orphan_NA	associated_gene=orphan	libs=E,M,S	method=TSSpredator
DSMZ_contig_1	ANNOgesic	TSS	1330714	1330714	-	Name=TSS:1330714_r	ID=DSMZ_contig_1_tss852	type=Internal	utr_length=Internal_NA	associated_gene=DSM18205_01177	libs=E,M,S	method=TSSpredator
DSMZ_contig_1	ANNOgesic	TSS	1330797	1330797	-	Name=TSS:1330797_r	ID=DSMZ_contig_1_tss853	type=Primary,Internal	utr_length=Primary_67,Internal_NA	associated_gene=DSM18205_01177,DSM18205_01178	libs=E,M	method=TSSpredator
DSMZ_contig_1	ANNOgesic	TSS	1332428	1332428	-	Name=TSS:1332428_r	ID=DSMZ_contig_1_tss854	type=Internal	utr_length=Internal_NA	associated_gene=DSM18205_01179	libs=E,M	method=TSSpredator
DSMZ_contig_1	ANNOgesic	TSS	1333673	1333673	-	Name=TSS:1333673_r	ID=DSMZ_contig_1_tss855	type=Internal	utr_length=Internal_NA	associated_gene=DSM18205_01180	libs=E,M	method=TSSpredator
DSMZ_contig_1	ANNOgesic	TSS	1334290	1334290	-	Name=TSS:1334290_r	ID=DSMZ_contig_1_tss856	type=Internal	utr_length=Internal_NA	associated_gene=DSM18205_01180	libs=E,M	method=TSSpredator
DSMZ_contig_1	ANNOgesic	TSS	1334379	1334379	-	Name=TSS:1334379_r	ID=DSMZ_contig_1_tss857	type=Internal	utr_length=Internal_NA	associated_gene=DSM18205_01180	libs=E	method=TSSpredator
DSMZ_contig_1	ANNOgesic	TSS	1334509	1334509	-	Name=TSS:1334509_r	ID=DSMZ_contig_1_tss858	type=Primary,Internal	utr_length=Primary_80,Internal_NA	associated_gene=DSM18205_01180,DSM18205_01181	libs=E,M,S	method=TSSpredator
DSMZ_contig_1	ANNOgesic	TSS	1334674	1334674	-	Name=TSS:1334674_r	ID=DSMZ_contig_1_tss859	type=Primary	utr_length=Primary_49	associated_gene=DSM18205_01181	libs=E,M,S	method=TSSpredator
DSMZ_contig_1	ANNOgesic	TSS	1335281	1335281	+	Name=TSS:1335281_f	ID=DSMZ_contig_1_tss860	type=Internal	utr_length=Internal_NA	associated_gene=DSM18205_01182	libs=E	method=TSSpredator
DSMZ_contig_1	ANNOgesic	TSS	1336512	1336512	-	Name=TSS:1336512_r	ID=DSMZ_contig_1_tss861	type=Internal	utr_length=Internal_NA	associated_gene=DSM18205_01183	libs=E,M,S	method=TSSpredator
DSMZ_contig_1	ANNOgesic	TSS	1340075	1340075	-	Name=TSS:1340075_r	ID=DSMZ_contig_1_tss862	type=Internal	utr_length=Internal_NA	associated_gene=DSM18205_01185	libs=E	method=TSSpredator
DSMZ_contig_1	ANNOgesic	TSS	1342562	1342562	+	Name=TSS:1342562_f	ID=DSMZ_contig_1_tss863	type=Primary	utr_length=Primary_47	associated_gene=DSM18205_01187	libs=E,M,S	method=TSSpredator
DSMZ_contig_1	ANNOgesic	TSS	1344510	1344510	+	Name=TSS:1344510_f	ID=DSMZ_contig_1_tss864	type=Primary	utr_length=Primary_90	associated_gene=DSM18205_01189	libs=E	method=TSSpredator
DSMZ_contig_1	ANNOgesic	TSS	1346754	1346754	-	Name=TSS:1346754_r	ID=DSMZ_contig_1_tss865	type=Primary	utr_length=Primary_294	associated_gene=DSM18205_01190	libs=E,M,S	method=TSSpredator
DSMZ_contig_1	ANNOgesic	TSS	1347483	1347483	-	Name=TSS:1347483_r	ID=DSMZ_contig_1_tss866	type=Internal	utr_length=Internal_NA	associated_gene=DSM18205_01191	libs=S	method=TSSpredator
DSMZ_contig_1	ANNOgesic	TSS	1348034	1348034	+	Name=TSS:1348034_f	ID=DSMZ_contig_1_tss867	type=Primary	utr_length=Primary_33	associated_gene=DSM18205_01192	libs=E,S	method=TSSpredator
DSMZ_contig_1	ANNOgesic	TSS	1350028	1350028	+	Name=TSS:1350028_f	ID=DSMZ_contig_1_tss868	type=Primary,Internal	utr_length=Primary_81,Internal_NA	associated_gene=DSM18205_01195,DSM18205_01194	libs=E,M	method=TSSpredator
DSMZ_contig_1	ANNOgesic	TSS	1351014	1351014	+	Name=TSS:1351014_f	ID=DSMZ_contig_1_tss869	type=Internal	utr_length=Internal_NA	associated_gene=DSM18205_01197	libs=E,S	method=TSSpredator
DSMZ_contig_1	ANNOgesic	TSS	1352693	1352693	-	Name=TSS:1352693_r	ID=DSMZ_contig_1_tss870	type=Internal	utr_length=Internal_NA	associated_gene=DSM18205_01199	libs=E,M,S	method=TSSpredator
DSMZ_contig_1	ANNOgesic	TSS	1352898	1352898	-	Name=TSS:1352898_r	ID=DSMZ_contig_1_tss871	type=Primary	utr_length=Primary_0	associated_gene=DSM18205_01199	libs=E,M,S	method=TSSpredator
DSMZ_contig_1	ANNOgesic	TSS	1353037	1353037	+	Name=TSS:1353037_f	ID=DSMZ_contig_1_tss872	type=Primary	utr_length=Primary_22	associated_gene=DSM18205_01200	libs=E,S	method=TSSpredator
DSMZ_contig_1	ANNOgesic	TSS	1353622	1353622	+	Name=TSS:1353622_f	ID=DSMZ_contig_1_tss873	type=Internal	utr_length=Internal_NA	associated_gene=DSM18205_01200	libs=S	method=TSSpredator
DSMZ_contig_1	ANNOgesic	TSS	1356430	1356430	-	Name=TSS:1356430_r	ID=DSMZ_contig_1_tss874	type=Primary,Antisense	utr_length=Primary_24,Antisense_NA	associated_gene=DSM18205_01202,DSM18205_01203	libs=E,S	method=TSSpredator
DSMZ_contig_1	ANNOgesic	TSS	1356660	1356660	+	Name=TSS:1356660_f	ID=DSMZ_contig_1_tss875	type=Primary,Internal	utr_length=Primary_24,Internal_NA	associated_gene=DSM18205_01204,DSM18205_01203	libs=E,M,S	method=TSSpredator
DSMZ_contig_1	ANNOgesic	TSS	1357347	1357347	+	Name=TSS:1357347_f	ID=DSMZ_contig_1_tss876	type=Internal	utr_length=Internal_NA	associated_gene=DSM18205_01205	libs=E	method=TSSpredator
DSMZ_contig_1	ANNOgesic	TSS	1367571	1367571	+	Name=TSS:1367571_f	ID=DSMZ_contig_1_tss877	type=Primary	utr_length=Primary_24	associated_gene=DSM18205_01210	libs=E,M,S	method=TSSpredator
DSMZ_contig_1	ANNOgesic	TSS	1367917	1367917	+	Name=TSS:1367917_f	ID=DSMZ_contig_1_tss878	type=Internal	utr_length=Internal_NA	associated_gene=DSM18205_01211	libs=E	method=TSSpredator
DSMZ_contig_1	ANNOgesic	TSS	1368757	1368757	-	Name=TSS:1368757_r	ID=DSMZ_contig_1_tss879	type=Primary	utr_length=Primary_34	associated_gene=DSM18205_01213	libs=E,M,S	method=TSSpredator
DSMZ_contig_1	ANNOgesic	TSS	1371115	1371115	-	Name=TSS:1371115_r	ID=DSMZ_contig_1_tss880	type=Internal	utr_length=Internal_NA	associated_gene=DSM18205_01215	libs=M,S	method=TSSpredator
DSMZ_contig_1	ANNOgesic	TSS	1373829	1373829	-	Name=TSS:1373829_r	ID=DSMZ_contig_1_tss881	type=Internal	utr_length=Internal_NA	associated_gene=DSM18205_01216	libs=E,M	method=TSSpredator
DSMZ_contig_1	ANNOgesic	TSS	1375985	1375985	-	Name=TSS:1375985_r	ID=DSMZ_contig_1_tss882	type=Primary	utr_length=Primary_63	associated_gene=DSM18205_01217	libs=E	method=TSSpredator
DSMZ_contig_1	ANNOgesic	TSS	1377668	1377668	+	Name=TSS:1377668_f	ID=DSMZ_contig_1_tss883	type=Antisense	utr_length=Antisense_NA	associated_gene=DSM18205_01218	libs=E,M	method=TSSpredator
DSMZ_contig_1	ANNOgesic	TSS	1377843	1377843	-	Name=TSS:1377843_r	ID=DSMZ_contig_1_tss884	type=Internal	utr_length=Internal_NA	associated_gene=DSM18205_01218	libs=E,M	method=TSSpredator
DSMZ_contig_1	ANNOgesic	TSS	1378661	1378661	-	Name=TSS:1378661_r	ID=DSMZ_contig_1_tss885	type=Internal	utr_length=Internal_NA	associated_gene=DSM18205_01219	libs=E,M,S	method=TSSpredator
DSMZ_contig_1	ANNOgesic	TSS	1380420	1380420	-	Name=TSS:1380420_r	ID=DSMZ_contig_1_tss886	type=Primary	utr_length=Primary_62	associated_gene=DSM18205_01220	libs=E,M,S	method=TSSpredator
DSMZ_contig_1	ANNOgesic	TSS	1380911	1380911	-	Name=TSS:1380911_r	ID=DSMZ_contig_1_tss887	type=Internal	utr_length=Internal_NA	associated_gene=DSM18205_01221	libs=S	method=TSSpredator
DSMZ_contig_1	ANNOgesic	TSS	1382256	1382256	+	Name=TSS:1382256_f	ID=DSMZ_contig_1_tss888	type=Primary	utr_length=Primary_45	associated_gene=DSM18205_01223	libs=E,M,S	method=TSSpredator
DSMZ_contig_1	ANNOgesic	TSS	1382649	1382649	+	Name=TSS:1382649_f	ID=DSMZ_contig_1_tss889	type=Primary	utr_length=Primary_2	associated_gene=DSM18205_01224	libs=E,M,S	method=TSSpredator
DSMZ_contig_1	ANNOgesic	TSS	1383008	1383008	+	Name=TSS:1383008_f	ID=DSMZ_contig_1_tss890	type=Internal	utr_length=Internal_NA	associated_gene=DSM18205_01225	libs=E,M	method=TSSpredator
DSMZ_contig_1	ANNOgesic	TSS	1383414	1383414	+	Name=TSS:1383414_f	ID=DSMZ_contig_1_tss891	type=Internal	utr_length=Internal_NA	associated_gene=DSM18205_01225	libs=E,M,S	method=TSSpredator
DSMZ_contig_1	ANNOgesic	TSS	1384025	1384025	+	Name=TSS:1384025_f	ID=DSMZ_contig_1_tss892	type=Internal	utr_length=Internal_NA	associated_gene=DSM18205_01225	libs=E,M,S	method=TSSpredator
DSMZ_contig_1	ANNOgesic	TSS	1386996	1386996	-	Name=TSS:1386996_r	ID=DSMZ_contig_1_tss893	type=Primary	utr_length=Primary_22	associated_gene=DSM18205_01228	libs=E,M,S	method=TSSpredator
DSMZ_contig_1	ANNOgesic	TSS	1388314	1388314	-	Name=TSS:1388314_r	ID=DSMZ_contig_1_tss894	type=Internal	utr_length=Internal_NA	associated_gene=DSM18205_01229	libs=E,M	method=TSSpredator
DSMZ_contig_1	ANNOgesic	TSS	1388969	1388969	-	Name=TSS:1388969_r	ID=DSMZ_contig_1_tss895	type=Primary	utr_length=Primary_194	associated_gene=DSM18205_01229	libs=E,M	method=TSSpredator
DSMZ_contig_1	ANNOgesic	TSS	1390091	1390091	-	Name=TSS:1390091_r	ID=DSMZ_contig_1_tss896	type=Internal	utr_length=Internal_NA	associated_gene=DSM18205_01230	libs=E	method=TSSpredator
DSMZ_contig_1	ANNOgesic	TSS	1390263	1390263	+	Name=TSS:1390263_f	ID=DSMZ_contig_1_tss897	type=Orphan	utr_length=Orphan_NA	associated_gene=orphan	libs=E,M,S	method=TSSpredator
DSMZ_contig_1	ANNOgesic	TSS	1393552	1393552	+	Name=TSS:1393552_f	ID=DSMZ_contig_1_tss898	type=Internal	utr_length=Internal_NA	associated_gene=DSM18205_01234	libs=E,M	method=TSSpredator
DSMZ_contig_1	ANNOgesic	TSS	1395538	1395538	-	Name=TSS:1395538_r	ID=DSMZ_contig_1_tss899	type=Internal	utr_length=Internal_NA	associated_gene=DSM18205_01236	libs=E,M,S	method=TSSpredator
DSMZ_contig_1	ANNOgesic	TSS	1398420	1398420	-	Name=TSS:1398420_r	ID=DSMZ_contig_1_tss900	type=Primary	utr_length=Primary_66	associated_gene=DSM18205_01237	libs=E,M,S	method=TSSpredator
DSMZ_contig_1	ANNOgesic	TSS	1399147	1399147	-	Name=TSS:1399147_r	ID=DSMZ_contig_1_tss901	type=Internal	utr_length=Internal_NA	associated_gene=DSM18205_01238	libs=E,M,S	method=TSSpredator
DSMZ_contig_1	ANNOgesic	TSS	1399643	1399643	-	Name=TSS:1399643_r	ID=DSMZ_contig_1_tss902	type=Primary,Internal	utr_length=Primary_184,Internal_NA	associated_gene=DSM18205_01239,DSM18205_01240	libs=E,M,S	method=TSSpredator
DSMZ_contig_1	ANNOgesic	TSS	1399892	1399892	-	Name=TSS:1399892_r	ID=DSMZ_contig_1_tss903	type=Primary	utr_length=Primary_86	associated_gene=DSM18205_01240	libs=E,M,S	method=TSSpredator
DSMZ_contig_1	ANNOgesic	TSS	1400549	1400549	-	Name=TSS:1400549_r	ID=DSMZ_contig_1_tss904	type=Internal	utr_length=Internal_NA	associated_gene=DSM18205_01242	libs=E,M,S	method=TSSpredator
DSMZ_contig_1	ANNOgesic	TSS	1402505	1402505	-	Name=TSS:1402505_r	ID=DSMZ_contig_1_tss905	type=Primary	utr_length=Primary_0	associated_gene=DSM18205_01243	libs=E,M,S	method=TSSpredator
DSMZ_contig_1	ANNOgesic	TSS	1403142	1403142	-	Name=TSS:1403142_r	ID=DSMZ_contig_1_tss906	type=Internal	utr_length=Internal_NA	associated_gene=DSM18205_01245	libs=E,M,S	method=TSSpredator
DSMZ_contig_1	ANNOgesic	TSS	1404985	1404985	-	Name=TSS:1404985_r	ID=DSMZ_contig_1_tss907	type=Primary	utr_length=Primary_80	associated_gene=DSM18205_01245	libs=E,M,S	method=TSSpredator
DSMZ_contig_1	ANNOgesic	TSS	1405072	1405072	+	Name=TSS:1405072_f	ID=DSMZ_contig_1_tss908	type=Primary	utr_length=Primary_61	associated_gene=DSM18205_01246	libs=E	method=TSSpredator
DSMZ_contig_1	ANNOgesic	TSS	1408253	1408253	-	Name=TSS:1408253_r	ID=DSMZ_contig_1_tss909	type=Internal	utr_length=Internal_NA	associated_gene=DSM18205_01248	libs=E,M,S	method=TSSpredator
DSMZ_contig_1	ANNOgesic	TSS	1410616	1410616	-	Name=TSS:1410616_r	ID=DSMZ_contig_1_tss910	type=Primary	utr_length=Primary_43	associated_gene=DSM18205_01249	libs=E,M,S	method=TSSpredator
DSMZ_contig_1	ANNOgesic	TSS	1410901	1410901	+	Name=TSS:1410901_f	ID=DSMZ_contig_1_tss911	type=Internal	utr_length=Internal_NA	associated_gene=DSM18205_01250	libs=E,M,S	method=TSSpredator
DSMZ_contig_1	ANNOgesic	TSS	1411547	1411547	+	Name=TSS:1411547_f	ID=DSMZ_contig_1_tss912	type=Internal	utr_length=Internal_NA	associated_gene=DSM18205_01250	libs=E,M	method=TSSpredator
DSMZ_contig_1	ANNOgesic	TSS	1413009	1413009	+	Name=TSS:1413009_f	ID=DSMZ_contig_1_tss913	type=Internal	utr_length=Internal_NA	associated_gene=DSM18205_01252	libs=S	method=TSSpredator
DSMZ_contig_1	ANNOgesic	TSS	1413560	1413560	+	Name=TSS:1413560_f	ID=DSMZ_contig_1_tss914	type=Internal	utr_length=Internal_NA	associated_gene=DSM18205_01252	libs=E,S	method=TSSpredator
DSMZ_contig_1	ANNOgesic	TSS	1414077	1414077	+	Name=TSS:1414077_f	ID=DSMZ_contig_1_tss915	type=Primary,Internal	utr_length=Primary_213,Internal_NA	associated_gene=DSM18205_01253,DSM18205_01252	libs=E,M,S	method=TSSpredator
DSMZ_contig_1	ANNOgesic	TSS	1416495	1416495	+	Name=TSS:1416495_f	ID=DSMZ_contig_1_tss916	type=Internal	utr_length=Internal_NA	associated_gene=DSM18205_01254	libs=E,M	method=TSSpredator
DSMZ_contig_1	ANNOgesic	TSS	1421879	1421879	-	Name=TSS:1421879_r	ID=DSMZ_contig_1_tss917	type=Primary,Internal	utr_length=Primary_199,Internal_NA	associated_gene=DSM18205_01257,DSM18205_01258	libs=E,M	method=TSSpredator
DSMZ_contig_1	ANNOgesic	TSS	1422185	1422185	-	Name=TSS:1422185_r	ID=DSMZ_contig_1_tss918	type=Internal	utr_length=Internal_NA	associated_gene=DSM18205_01258	libs=E,M,S	method=TSSpredator
DSMZ_contig_1	ANNOgesic	TSS	1422318	1422318	-	Name=TSS:1422318_r	ID=DSMZ_contig_1_tss919	type=Internal	utr_length=Internal_NA	associated_gene=DSM18205_01258	libs=E,M,S	method=TSSpredator
DSMZ_contig_1	ANNOgesic	TSS	1423894	1423894	-	Name=TSS:1423894_r	ID=DSMZ_contig_1_tss920	type=Internal	utr_length=Internal_NA	associated_gene=DSM18205_01259	libs=E,M,S	method=TSSpredator
DSMZ_contig_1	ANNOgesic	TSS	1425010	1425010	-	Name=TSS:1425010_r	ID=DSMZ_contig_1_tss921	type=Internal	utr_length=Internal_NA	associated_gene=DSM18205_01260	libs=E,M,S	method=TSSpredator
DSMZ_contig_1	ANNOgesic	TSS	1425335	1425335	-	Name=TSS:1425335_r	ID=DSMZ_contig_1_tss922	type=Internal	utr_length=Internal_NA	associated_gene=DSM18205_01260	libs=E,M,S	method=TSSpredator
DSMZ_contig_1	ANNOgesic	TSS	1425359	1425359	-	Name=TSS:1425359_r	ID=DSMZ_contig_1_tss923	type=Internal	utr_length=Internal_NA	associated_gene=DSM18205_01260	libs=E,M,S	method=TSSpredator
DSMZ_contig_1	ANNOgesic	TSS	1427627	1427627	-	Name=TSS:1427627_r	ID=DSMZ_contig_1_tss924	type=Primary	utr_length=Primary_66	associated_gene=DSM18205_01262	libs=E	method=TSSpredator
DSMZ_contig_1	ANNOgesic	TSS	1429491	1429491	-	Name=TSS:1429491_r	ID=DSMZ_contig_1_tss925	type=Internal	utr_length=Internal_NA	associated_gene=DSM18205_01263	libs=E,M,S	method=TSSpredator
DSMZ_contig_1	ANNOgesic	TSS	1430624	1430624	-	Name=TSS:1430624_r	ID=DSMZ_contig_1_tss926	type=Primary,Internal	utr_length=Primary_207,Internal_NA	associated_gene=DSM18205_01263,DSM18205_01264	libs=S	method=TSSpredator
DSMZ_contig_1	ANNOgesic	TSS	1430648	1430648	-	Name=TSS:1430648_r	ID=DSMZ_contig_1_tss927	type=Secondary,Internal	utr_length=Secondary_231,Internal_NA	associated_gene=DSM18205_01263,DSM18205_01264	libs=E,M,S	method=TSSpredator
DSMZ_contig_1	ANNOgesic	TSS	1432398	1432398	-	Name=TSS:1432398_r	ID=DSMZ_contig_1_tss928	type=Internal	utr_length=Internal_NA	associated_gene=DSM18205_01265	libs=E,M,S	method=TSSpredator
DSMZ_contig_1	ANNOgesic	TSS	1433255	1433255	-	Name=TSS:1433255_r	ID=DSMZ_contig_1_tss929	type=Internal	utr_length=Internal_NA	associated_gene=DSM18205_01266	libs=E	method=TSSpredator
DSMZ_contig_1	ANNOgesic	TSS	1434653	1434653	-	Name=TSS:1434653_r	ID=DSMZ_contig_1_tss930	type=Internal	utr_length=Internal_NA	associated_gene=DSM18205_01267	libs=E,M	method=TSSpredator
DSMZ_contig_1	ANNOgesic	TSS	1434842	1434842	-	Name=TSS:1434842_r	ID=DSMZ_contig_1_tss931	type=Internal	utr_length=Internal_NA	associated_gene=DSM18205_01267	libs=E,M	method=TSSpredator
DSMZ_contig_1	ANNOgesic	TSS	1435774	1435774	-	Name=TSS:1435774_r	ID=DSMZ_contig_1_tss932	type=Primary	utr_length=Primary_81	associated_gene=DSM18205_01267	libs=E,M	method=TSSpredator
DSMZ_contig_1	ANNOgesic	TSS	1436065	1436065	-	Name=TSS:1436065_r	ID=DSMZ_contig_1_tss933	type=Orphan	utr_length=Orphan_NA	associated_gene=orphan	libs=M,S	method=TSSpredator
DSMZ_contig_1	ANNOgesic	TSS	1437091	1437091	-	Name=TSS:1437091_r	ID=DSMZ_contig_1_tss934	type=Primary,Internal	utr_length=Primary_218,Internal_NA	associated_gene=DSM18205_01268,DSM18205_01269	libs=E,S	method=TSSpredator
DSMZ_contig_1	ANNOgesic	TSS	1438415	1438415	-	Name=TSS:1438415_r	ID=DSMZ_contig_1_tss935	type=Internal	utr_length=Internal_NA	associated_gene=DSM18205_01270	libs=E,M	method=TSSpredator
DSMZ_contig_1	ANNOgesic	TSS	1440470	1440470	-	Name=TSS:1440470_r	ID=DSMZ_contig_1_tss936	type=Primary,Internal	utr_length=Primary_294,Internal_NA	associated_gene=DSM18205_01271,DSM18205_01272	libs=E,M,S	method=TSSpredator
DSMZ_contig_1	ANNOgesic	TSS	1442966	1442966	-	Name=TSS:1442966_r	ID=DSMZ_contig_1_tss937	type=Primary	utr_length=Primary_92	associated_gene=DSM18205_01275	libs=E,M,S	method=TSSpredator
DSMZ_contig_1	ANNOgesic	TSS	1443699	1443699	-	Name=TSS:1443699_r	ID=DSMZ_contig_1_tss938	type=Primary	utr_length=Primary_84	associated_gene=DSM18205_01276	libs=E,S	method=TSSpredator
DSMZ_contig_1	ANNOgesic	TSS	1445773	1445773	-	Name=TSS:1445773_r	ID=DSMZ_contig_1_tss939	type=Primary	utr_length=Primary_109	associated_gene=DSM18205_01278	libs=E	method=TSSpredator
DSMZ_contig_1	ANNOgesic	TSS	1446623	1446623	+	Name=TSS:1446623_f	ID=DSMZ_contig_1_tss940	type=Primary,Antisense	utr_length=Primary_111,Antisense_NA	associated_gene=DSM18205_01281,DSM18205_01280	libs=E,M,S	method=TSSpredator
DSMZ_contig_1	ANNOgesic	TSS	1450417	1450417	-	Name=TSS:1450417_r	ID=DSMZ_contig_1_tss941	type=Primary	utr_length=Primary_2	associated_gene=DSM18205_01284	libs=E,M,S	method=TSSpredator
DSMZ_contig_1	ANNOgesic	TSS	1451299	1451299	-	Name=TSS:1451299_r	ID=DSMZ_contig_1_tss942	type=Primary	utr_length=Primary_14	associated_gene=DSM18205_01285	libs=E,M,S	method=TSSpredator
DSMZ_contig_1	ANNOgesic	TSS	1451441	1451441	+	Name=TSS:1451441_f	ID=DSMZ_contig_1_tss943	type=Primary	utr_length=Primary_108	associated_gene=DSM18205_01286	libs=E,M,S	method=TSSpredator
DSMZ_contig_1	ANNOgesic	TSS	1451667	1451667	+	Name=TSS:1451667_f	ID=DSMZ_contig_1_tss944	type=Internal	utr_length=Internal_NA	associated_gene=DSM18205_01286	libs=E,S	method=TSSpredator
DSMZ_contig_1	ANNOgesic	TSS	1451974	1451974	+	Name=TSS:1451974_f	ID=DSMZ_contig_1_tss945	type=Internal	utr_length=Internal_NA	associated_gene=DSM18205_01286	libs=E,M	method=TSSpredator
DSMZ_contig_1	ANNOgesic	TSS	1452731	1452731	+	Name=TSS:1452731_f	ID=DSMZ_contig_1_tss946	type=Internal	utr_length=Internal_NA	associated_gene=DSM18205_01287	libs=E,M,S	method=TSSpredator
DSMZ_contig_1	ANNOgesic	TSS	1453827	1453827	+	Name=TSS:1453827_f	ID=DSMZ_contig_1_tss947	type=Internal	utr_length=Internal_NA	associated_gene=DSM18205_01288	libs=S	method=TSSpredator
DSMZ_contig_1	ANNOgesic	TSS	1455255	1455255	-	Name=TSS:1455255_r	ID=DSMZ_contig_1_tss948	type=Internal	utr_length=Internal_NA	associated_gene=DSM18205_01289	libs=E	method=TSSpredator
DSMZ_contig_1	ANNOgesic	TSS	1456619	1456619	-	Name=TSS:1456619_r	ID=DSMZ_contig_1_tss949	type=Internal	utr_length=Internal_NA	associated_gene=DSM18205_01289	libs=E,M	method=TSSpredator
DSMZ_contig_1	ANNOgesic	TSS	1456803	1456803	-	Name=TSS:1456803_r	ID=DSMZ_contig_1_tss950	type=Internal	utr_length=Internal_NA	associated_gene=DSM18205_01289	libs=E,S	method=TSSpredator
DSMZ_contig_1	ANNOgesic	TSS	1459656	1459656	+	Name=TSS:1459656_f	ID=DSMZ_contig_1_tss951	type=Internal	utr_length=Internal_NA	associated_gene=DSM18205_01291	libs=E,M,S	method=TSSpredator
DSMZ_contig_1	ANNOgesic	TSS	1461223	1461223	-	Name=TSS:1461223_r	ID=DSMZ_contig_1_tss952	type=Primary	utr_length=Primary_178	associated_gene=DSM18205_01294	libs=E,M,S	method=TSSpredator
DSMZ_contig_1	ANNOgesic	TSS	1464727	1464727	+	Name=TSS:1464727_f	ID=DSMZ_contig_1_tss953	type=Primary	utr_length=Primary_92	associated_gene=DSM18205_01298	libs=E,M,S	method=TSSpredator
DSMZ_contig_1	ANNOgesic	TSS	1476036	1476036	-	Name=TSS:1476036_r	ID=DSMZ_contig_1_tss954	type=Internal	utr_length=Internal_NA	associated_gene=DSM18205_01307	libs=E,M	method=TSSpredator
DSMZ_contig_1	ANNOgesic	TSS	1482416	1482416	+	Name=TSS:1482416_f	ID=DSMZ_contig_1_tss955	type=Internal	utr_length=Internal_NA	associated_gene=DSM18205_01312	libs=E	method=TSSpredator
DSMZ_contig_1	ANNOgesic	TSS	1489530	1489530	+	Name=TSS:1489530_f	ID=DSMZ_contig_1_tss956	type=Internal	utr_length=Internal_NA	associated_gene=DSM18205_01319	libs=E,M	method=TSSpredator
DSMZ_contig_1	ANNOgesic	TSS	1491372	1491372	-	Name=TSS:1491372_r	ID=DSMZ_contig_1_tss957	type=Secondary	utr_length=Secondary_12	associated_gene=DSM18205_01321	libs=S	method=TSSpredator
DSMZ_contig_1	ANNOgesic	TSS	1491550	1491550	-	Name=TSS:1491550_r	ID=DSMZ_contig_1_tss958	type=Primary,Internal	utr_length=Primary_190,Internal_NA	associated_gene=DSM18205_01321,DSM18205_01322	libs=E,M,S	method=TSSpredator
DSMZ_contig_1	ANNOgesic	TSS	1491669	1491669	-	Name=TSS:1491669_r	ID=DSMZ_contig_1_tss959	type=Primary,Internal	utr_length=Primary_39,Internal_NA	associated_gene=DSM18205_01322,DSM18205_01323	libs=E,M,S	method=TSSpredator
DSMZ_contig_1	ANNOgesic	TSS	1494127	1494127	-	Name=TSS:1494127_r	ID=DSMZ_contig_1_tss960	type=Primary	utr_length=Primary_44	associated_gene=DSM18205_01325	libs=E,M,S	method=TSSpredator
DSMZ_contig_1	ANNOgesic	TSS	1494289	1494289	+	Name=TSS:1494289_f	ID=DSMZ_contig_1_tss961	type=Primary	utr_length=Primary_79	associated_gene=DSM18205_01326	libs=E,M,S	method=TSSpredator
DSMZ_contig_1	ANNOgesic	TSS	1495292	1495292	-	Name=TSS:1495292_r	ID=DSMZ_contig_1_tss962	type=Antisense	utr_length=Antisense_NA	associated_gene=DSM18205_01327	libs=S	method=TSSpredator
DSMZ_contig_1	ANNOgesic	TSS	1496416	1496416	-	Name=TSS:1496416_r	ID=DSMZ_contig_1_tss963	type=Primary	utr_length=Primary_17	associated_gene=DSM18205_01330	libs=E,M,S	method=TSSpredator
DSMZ_contig_1	ANNOgesic	TSS	1496578	1496578	+	Name=TSS:1496578_f	ID=DSMZ_contig_1_tss964	type=Primary	utr_length=Primary_89	associated_gene=DSM18205_01331	libs=E,M,S	method=TSSpredator
DSMZ_contig_1	ANNOgesic	TSS	1498001	1498001	-	Name=TSS:1498001_r	ID=DSMZ_contig_1_tss965	type=Internal	utr_length=Internal_NA	associated_gene=DSM18205_01332	libs=E,M	method=TSSpredator
DSMZ_contig_1	ANNOgesic	TSS	1499094	1499094	-	Name=TSS:1499094_r	ID=DSMZ_contig_1_tss966	type=Internal	utr_length=Internal_NA	associated_gene=DSM18205_01332	libs=E,M	method=TSSpredator
DSMZ_contig_1	ANNOgesic	TSS	1499314	1499314	-	Name=TSS:1499314_r	ID=DSMZ_contig_1_tss967	type=Internal	utr_length=Internal_NA	associated_gene=DSM18205_01332	libs=M	method=TSSpredator
DSMZ_contig_1	ANNOgesic	TSS	1500384	1500384	-	Name=TSS:1500384_r	ID=DSMZ_contig_1_tss968	type=Primary	utr_length=Primary_86	associated_gene=DSM18205_01332	libs=E	method=TSSpredator
DSMZ_contig_1	ANNOgesic	TSS	1500500	1500500	+	Name=TSS:1500500_f	ID=DSMZ_contig_1_tss969	type=Primary	utr_length=Primary_17	associated_gene=DSM18205_01333	libs=M,S	method=TSSpredator
DSMZ_contig_1	ANNOgesic	TSS	1500992	1500992	+	Name=TSS:1500992_f	ID=DSMZ_contig_1_tss970	type=Internal	utr_length=Internal_NA	associated_gene=DSM18205_01333	libs=E,M	method=TSSpredator
DSMZ_contig_1	ANNOgesic	TSS	1501472	1501472	+	Name=TSS:1501472_f	ID=DSMZ_contig_1_tss971	type=Internal	utr_length=Internal_NA	associated_gene=DSM18205_01333	libs=E,M	method=TSSpredator
DSMZ_contig_1	ANNOgesic	TSS	1504482	1504482	-	Name=TSS:1504482_r	ID=DSMZ_contig_1_tss972	type=Internal	utr_length=Internal_NA	associated_gene=DSM18205_01336	libs=E,M,S	method=TSSpredator
DSMZ_contig_1	ANNOgesic	TSS	1507807	1507807	-	Name=TSS:1507807_r	ID=DSMZ_contig_1_tss973	type=Internal	utr_length=Internal_NA	associated_gene=DSM18205_01338	libs=E	method=TSSpredator
DSMZ_contig_1	ANNOgesic	TSS	1509535	1509535	-	Name=TSS:1509535_r	ID=DSMZ_contig_1_tss974	type=Primary	utr_length=Primary_26	associated_gene=DSM18205_01339	libs=E	method=TSSpredator
DSMZ_contig_1	ANNOgesic	TSS	1511196	1511196	-	Name=TSS:1511196_r	ID=DSMZ_contig_1_tss975	type=Primary,Internal	utr_length=Primary_284,Internal_NA	associated_gene=DSM18205_01340,DSM18205_01341	libs=E,M	method=TSSpredator
DSMZ_contig_1	ANNOgesic	TSS	1511954	1511954	-	Name=TSS:1511954_r	ID=DSMZ_contig_1_tss976	type=Primary	utr_length=Primary_136	associated_gene=DSM18205_01341	libs=E,M,S	method=TSSpredator
DSMZ_contig_1	ANNOgesic	TSS	1512289	1512289	-	Name=TSS:1512289_r	ID=DSMZ_contig_1_tss977	type=Orphan	utr_length=Orphan_NA	associated_gene=orphan	libs=E,M,S	method=TSSpredator
DSMZ_contig_1	ANNOgesic	TSS	1515927	1515927	+	Name=TSS:1515927_f	ID=DSMZ_contig_1_tss978	type=Internal	utr_length=Internal_NA	associated_gene=DSM18205_01345	libs=E,M,S	method=TSSpredator
DSMZ_contig_1	ANNOgesic	TSS	1518091	1518091	+	Name=TSS:1518091_f	ID=DSMZ_contig_1_tss979	type=Internal	utr_length=Internal_NA	associated_gene=DSM18205_01346	libs=M,S	method=TSSpredator
DSMZ_contig_1	ANNOgesic	TSS	1519799	1519799	+	Name=TSS:1519799_f	ID=DSMZ_contig_1_tss980	type=Internal	utr_length=Internal_NA	associated_gene=DSM18205_01347	libs=E,M,S	method=TSSpredator
DSMZ_contig_1	ANNOgesic	TSS	1521596	1521596	-	Name=TSS:1521596_r	ID=DSMZ_contig_1_tss981	type=Internal	utr_length=Internal_NA	associated_gene=DSM18205_01348	libs=E,M	method=TSSpredator
DSMZ_contig_1	ANNOgesic	TSS	1522389	1522389	-	Name=TSS:1522389_r	ID=DSMZ_contig_1_tss982	type=Internal	utr_length=Internal_NA	associated_gene=DSM18205_01348	libs=E,M	method=TSSpredator
DSMZ_contig_1	ANNOgesic	TSS	1524171	1524171	-	Name=TSS:1524171_r	ID=DSMZ_contig_1_tss983	type=Primary,Internal	utr_length=Primary_105,Internal_NA	associated_gene=DSM18205_01348,DSM18205_01349	libs=E,M,S	method=TSSpredator
DSMZ_contig_1	ANNOgesic	TSS	1524572	1524572	-	Name=TSS:1524572_r	ID=DSMZ_contig_1_tss984	type=Internal	utr_length=Internal_NA	associated_gene=DSM18205_01349	libs=S	method=TSSpredator
DSMZ_contig_1	ANNOgesic	TSS	1524716	1524716	-	Name=TSS:1524716_r	ID=DSMZ_contig_1_tss985	type=Primary,Internal	utr_length=Primary_73,Internal_NA	associated_gene=DSM18205_01349,DSM18205_01350	libs=S	method=TSSpredator
DSMZ_contig_1	ANNOgesic	TSS	1526477	1526477	-	Name=TSS:1526477_r	ID=DSMZ_contig_1_tss986	type=Primary	utr_length=Primary_47	associated_gene=DSM18205_01350	libs=E,S	method=TSSpredator
DSMZ_contig_1	ANNOgesic	TSS	1527413	1527413	-	Name=TSS:1527413_r	ID=DSMZ_contig_1_tss987	type=Primary	utr_length=Primary_18	associated_gene=DSM18205_01351	libs=E,S	method=TSSpredator
DSMZ_contig_1	ANNOgesic	TSS	1527526	1527526	+	Name=TSS:1527526_f	ID=DSMZ_contig_1_tss988	type=Primary	utr_length=Primary_79	associated_gene=DSM18205_01352	libs=E,M,S	method=TSSpredator
DSMZ_contig_1	ANNOgesic	TSS	1530074	1530074	-	Name=TSS:1530074_r	ID=DSMZ_contig_1_tss989	type=Internal	utr_length=Internal_NA	associated_gene=DSM18205_01353	libs=M	method=TSSpredator
DSMZ_contig_1	ANNOgesic	TSS	1530384	1530384	-	Name=TSS:1530384_r	ID=DSMZ_contig_1_tss990	type=Primary,Internal	utr_length=Primary_213,Internal_NA	associated_gene=DSM18205_01353,DSM18205_01354	libs=E,M	method=TSSpredator
DSMZ_contig_1	ANNOgesic	TSS	1531402	1531402	-	Name=TSS:1531402_r	ID=DSMZ_contig_1_tss991	type=Internal	utr_length=Internal_NA	associated_gene=DSM18205_01355	libs=E,M	method=TSSpredator
DSMZ_contig_1	ANNOgesic	TSS	1531465	1531465	-	Name=TSS:1531465_r	ID=DSMZ_contig_1_tss992	type=Internal	utr_length=Internal_NA	associated_gene=DSM18205_01355	libs=E,S	method=TSSpredator
DSMZ_contig_1	ANNOgesic	TSS	1531659	1531659	-	Name=TSS:1531659_r	ID=DSMZ_contig_1_tss993	type=Internal	utr_length=Internal_NA	associated_gene=DSM18205_01355	libs=S	method=TSSpredator
DSMZ_contig_1	ANNOgesic	TSS	1531892	1531892	-	Name=TSS:1531892_r	ID=DSMZ_contig_1_tss994	type=Primary	utr_length=Primary_63	associated_gene=DSM18205_01355	libs=E,M,S	method=TSSpredator
DSMZ_contig_1	ANNOgesic	TSS	1532012	1532012	+	Name=TSS:1532012_f	ID=DSMZ_contig_1_tss995	type=Primary	utr_length=Primary_184	associated_gene=DSM18205_01356	libs=E,M,S	method=TSSpredator
DSMZ_contig_1	ANNOgesic	TSS	1532692	1532692	+	Name=TSS:1532692_f	ID=DSMZ_contig_1_tss996	type=Primary,Antisense	utr_length=Primary_113,Antisense_NA	associated_gene=DSM18205_01358,DSM18205_01357	libs=E,M,S	method=TSSpredator
DSMZ_contig_1	ANNOgesic	TSS	1535785	1535785	-	Name=TSS:1535785_r	ID=DSMZ_contig_1_tss997	type=Primary	utr_length=Primary_82	associated_gene=DSM18205_01362	libs=E,S	method=TSSpredator
DSMZ_contig_1	ANNOgesic	TSS	1536047	1536047	+	Name=TSS:1536047_f	ID=DSMZ_contig_1_tss998	type=Primary	utr_length=Primary_28	associated_gene=DSM18205_01363	libs=E,M,S	method=TSSpredator
DSMZ_contig_1	ANNOgesic	TSS	1536703	1536703	+	Name=TSS:1536703_f	ID=DSMZ_contig_1_tss999	type=Internal	utr_length=Internal_NA	associated_gene=DSM18205_01363	libs=E,M,S	method=TSSpredator
DSMZ_contig_1	ANNOgesic	TSS	1540980	1540980	+	Name=TSS:1540980_f	ID=DSMZ_contig_1_tss1000	type=Primary	utr_length=Primary_58	associated_gene=DSM18205_01365	libs=E,S	method=TSSpredator
DSMZ_contig_1	ANNOgesic	TSS	1542260	1542260	-	Name=TSS:1542260_r	ID=DSMZ_contig_1_tss1001	type=Internal	utr_length=Internal_NA	associated_gene=DSM18205_01366	libs=E,M	method=TSSpredator
DSMZ_contig_1	ANNOgesic	TSS	1542482	1542482	-	Name=TSS:1542482_r	ID=DSMZ_contig_1_tss1002	type=Internal	utr_length=Internal_NA	associated_gene=DSM18205_01366	libs=E,S	method=TSSpredator
DSMZ_contig_1	ANNOgesic	TSS	1543416	1543416	+	Name=TSS:1543416_f	ID=DSMZ_contig_1_tss1003	type=Orphan	utr_length=Orphan_NA	associated_gene=orphan	libs=E,M,S	method=TSSpredator
DSMZ_contig_1	ANNOgesic	TSS	1544827	1544827	-	Name=TSS:1544827_r	ID=DSMZ_contig_1_tss1004	type=Internal	utr_length=Internal_NA	associated_gene=DSM18205_01367	libs=E,M	method=TSSpredator
DSMZ_contig_1	ANNOgesic	TSS	1545685	1545685	-	Name=TSS:1545685_r	ID=DSMZ_contig_1_tss1005	type=Internal	utr_length=Internal_NA	associated_gene=DSM18205_01367	libs=E,M	method=TSSpredator
DSMZ_contig_1	ANNOgesic	TSS	1547072	1547072	-	Name=TSS:1547072_r	ID=DSMZ_contig_1_tss1006	type=Internal	utr_length=Internal_NA	associated_gene=DSM18205_01367	libs=E,M,S	method=TSSpredator
DSMZ_contig_1	ANNOgesic	TSS	1547439	1547439	-	Name=TSS:1547439_r	ID=DSMZ_contig_1_tss1007	type=Internal	utr_length=Internal_NA	associated_gene=DSM18205_01368	libs=E,M	method=TSSpredator
DSMZ_contig_1	ANNOgesic	TSS	1547912	1547912	-	Name=TSS:1547912_r	ID=DSMZ_contig_1_tss1008	type=Primary	utr_length=Primary_45	associated_gene=DSM18205_01368	libs=E,M,S	method=TSSpredator
DSMZ_contig_1	ANNOgesic	TSS	1548352	1548352	-	Name=TSS:1548352_r	ID=DSMZ_contig_1_tss1009	type=Internal	utr_length=Internal_NA	associated_gene=DSM18205_01369	libs=M	method=TSSpredator
DSMZ_contig_1	ANNOgesic	TSS	1552058	1552058	-	Name=TSS:1552058_r	ID=DSMZ_contig_1_tss1010	type=Internal	utr_length=Internal_NA	associated_gene=DSM18205_01372	libs=M	method=TSSpredator
DSMZ_contig_1	ANNOgesic	TSS	1553106	1553106	-	Name=TSS:1553106_r	ID=DSMZ_contig_1_tss1011	type=Primary	utr_length=Primary_23	associated_gene=DSM18205_01373	libs=E,M,S	method=TSSpredator
DSMZ_contig_1	ANNOgesic	TSS	1554041	1554041	+	Name=TSS:1554041_f	ID=DSMZ_contig_1_tss1012	type=Primary,Antisense	utr_length=Primary_18,Antisense_NA	associated_gene=DSM18205_01376,DSM18205_01375	libs=E,M,S	method=TSSpredator
DSMZ_contig_1	ANNOgesic	TSS	1556976	1556976	-	Name=TSS:1556976_r	ID=DSMZ_contig_1_tss1013	type=Internal	utr_length=Internal_NA	associated_gene=DSM18205_01378	libs=E,M	method=TSSpredator
DSMZ_contig_1	ANNOgesic	TSS	1557485	1557485	-	Name=TSS:1557485_r	ID=DSMZ_contig_1_tss1014	type=Internal	utr_length=Internal_NA	associated_gene=DSM18205_01378	libs=E,M	method=TSSpredator
DSMZ_contig_1	ANNOgesic	TSS	1557829	1557829	-	Name=TSS:1557829_r	ID=DSMZ_contig_1_tss1015	type=Primary	utr_length=Primary_24	associated_gene=DSM18205_01378	libs=E,M,S	method=TSSpredator
DSMZ_contig_1	ANNOgesic	TSS	1558013	1558013	+	Name=TSS:1558013_f	ID=DSMZ_contig_1_tss1016	type=Primary	utr_length=Primary_51	associated_gene=DSM18205_01379	libs=E,M,S	method=TSSpredator
DSMZ_contig_1	ANNOgesic	TSS	1558374	1558374	+	Name=TSS:1558374_f	ID=DSMZ_contig_1_tss1017	type=Internal	utr_length=Internal_NA	associated_gene=DSM18205_01380	libs=E,M,S	method=TSSpredator
DSMZ_contig_1	ANNOgesic	TSS	1562546	1562546	-	Name=TSS:1562546_r	ID=DSMZ_contig_1_tss1018	type=Internal	utr_length=Internal_NA	associated_gene=DSM18205_01382	libs=M	method=TSSpredator
DSMZ_contig_1	ANNOgesic	TSS	1562808	1562808	-	Name=TSS:1562808_r	ID=DSMZ_contig_1_tss1019	type=Primary	utr_length=Primary_68	associated_gene=DSM18205_01382	libs=E,M,S	method=TSSpredator
DSMZ_contig_1	ANNOgesic	TSS	1562918	1562918	+	Name=TSS:1562918_f	ID=DSMZ_contig_1_tss1020	type=Primary	utr_length=Primary_52	associated_gene=DSM18205_01383	libs=E,M,S	method=TSSpredator
DSMZ_contig_1	ANNOgesic	TSS	1563653	1563653	+	Name=TSS:1563653_f	ID=DSMZ_contig_1_tss1021	type=Internal	utr_length=Internal_NA	associated_gene=DSM18205_01383	libs=E,M	method=TSSpredator
DSMZ_contig_1	ANNOgesic	TSS	1564060	1564060	+	Name=TSS:1564060_f	ID=DSMZ_contig_1_tss1022	type=Internal	utr_length=Internal_NA	associated_gene=DSM18205_01384	libs=E,M	method=TSSpredator
DSMZ_contig_1	ANNOgesic	TSS	1564599	1564599	+	Name=TSS:1564599_f	ID=DSMZ_contig_1_tss1023	type=Internal	utr_length=Internal_NA	associated_gene=DSM18205_01384	libs=E,M	method=TSSpredator
DSMZ_contig_1	ANNOgesic	TSS	1565020	1565020	+	Name=TSS:1565020_f	ID=DSMZ_contig_1_tss1024	type=Internal	utr_length=Internal_NA	associated_gene=DSM18205_01385	libs=S	method=TSSpredator
DSMZ_contig_1	ANNOgesic	TSS	1566555	1566555	+	Name=TSS:1566555_f	ID=DSMZ_contig_1_tss1025	type=Internal	utr_length=Internal_NA	associated_gene=DSM18205_01387	libs=M,S	method=TSSpredator
DSMZ_contig_1	ANNOgesic	TSS	1569260	1569260	+	Name=TSS:1569260_f	ID=DSMZ_contig_1_tss1026	type=Primary,Internal	utr_length=Primary_110,Internal_NA	associated_gene=DSM18205_01390,DSM18205_01389	libs=E,M,S	method=TSSpredator
DSMZ_contig_1	ANNOgesic	TSS	1569687	1569687	-	Name=TSS:1569687_r	ID=DSMZ_contig_1_tss1027	type=Antisense	utr_length=Antisense_NA	associated_gene=DSM18205_01390	libs=E	method=TSSpredator
DSMZ_contig_1	ANNOgesic	TSS	1570371	1570371	+	Name=TSS:1570371_f	ID=DSMZ_contig_1_tss1028	type=Primary	utr_length=Primary_44	associated_gene=DSM18205_01391	libs=E,M	method=TSSpredator
DSMZ_contig_1	ANNOgesic	TSS	1570581	1570581	+	Name=TSS:1570581_f	ID=DSMZ_contig_1_tss1029	type=Internal	utr_length=Internal_NA	associated_gene=DSM18205_01391	libs=E,M,S	method=TSSpredator
DSMZ_contig_1	ANNOgesic	TSS	1571019	1571019	+	Name=TSS:1571019_f	ID=DSMZ_contig_1_tss1030	type=Internal	utr_length=Internal_NA	associated_gene=DSM18205_01391	libs=E,M	method=TSSpredator
DSMZ_contig_1	ANNOgesic	TSS	1571545	1571545	+	Name=TSS:1571545_f	ID=DSMZ_contig_1_tss1031	type=Primary	utr_length=Primary_2	associated_gene=DSM18205_01392	libs=E,M	method=TSSpredator
DSMZ_contig_1	ANNOgesic	TSS	1574862	1574862	+	Name=TSS:1574862_f	ID=DSMZ_contig_1_tss1032	type=Antisense	utr_length=Antisense_NA	associated_gene=DSM18205_01395	libs=E,M	method=TSSpredator
DSMZ_contig_1	ANNOgesic	TSS	1575554	1575554	-	Name=TSS:1575554_r	ID=DSMZ_contig_1_tss1033	type=Orphan	utr_length=Orphan_NA	associated_gene=orphan	libs=E	method=TSSpredator
DSMZ_contig_1	ANNOgesic	TSS	1577390	1577390	-	Name=TSS:1577390_r	ID=DSMZ_contig_1_tss1034	type=Internal	utr_length=Internal_NA	associated_gene=DSM18205_01397	libs=S	method=TSSpredator
DSMZ_contig_1	ANNOgesic	TSS	1579015	1579015	+	Name=TSS:1579015_f	ID=DSMZ_contig_1_tss1035	type=Internal	utr_length=Internal_NA	associated_gene=DSM18205_01398	libs=E,M,S	method=TSSpredator
DSMZ_contig_1	ANNOgesic	TSS	1580162	1580162	+	Name=TSS:1580162_f	ID=DSMZ_contig_1_tss1036	type=Primary	utr_length=Primary_277	associated_gene=DSM18205_01399	libs=E,M,S	method=TSSpredator
DSMZ_contig_1	ANNOgesic	TSS	1580326	1580326	+	Name=TSS:1580326_f	ID=DSMZ_contig_1_tss1037	type=Secondary	utr_length=Secondary_113	associated_gene=DSM18205_01399	libs=E	method=TSSpredator
DSMZ_contig_1	ANNOgesic	TSS	1580372	1580372	+	Name=TSS:1580372_f	ID=DSMZ_contig_1_tss1038	type=Secondary	utr_length=Secondary_67	associated_gene=DSM18205_01399	libs=E,M,S	method=TSSpredator
DSMZ_contig_1	ANNOgesic	TSS	1583855	1583855	-	Name=TSS:1583855_r	ID=DSMZ_contig_1_tss1039	type=Internal	utr_length=Internal_NA	associated_gene=DSM18205_01402	libs=E,M	method=TSSpredator
DSMZ_contig_1	ANNOgesic	TSS	1586224	1586224	-	Name=TSS:1586224_r	ID=DSMZ_contig_1_tss1040	type=Primary,Internal	utr_length=Primary_86,Internal_NA	associated_gene=DSM18205_01404,DSM18205_01405	libs=E,M,S	method=TSSpredator
DSMZ_contig_1	ANNOgesic	TSS	1588856	1588856	+	Name=TSS:1588856_f	ID=DSMZ_contig_1_tss1041	type=Internal	utr_length=Internal_NA	associated_gene=DSM18205_01407	libs=E,M	method=TSSpredator
DSMZ_contig_1	ANNOgesic	TSS	1592797	1592797	+	Name=TSS:1592797_f	ID=DSMZ_contig_1_tss1042	type=Internal	utr_length=Internal_NA	associated_gene=DSM18205_01411	libs=M,S	method=TSSpredator
DSMZ_contig_1	ANNOgesic	TSS	1593293	1593293	+	Name=TSS:1593293_f	ID=DSMZ_contig_1_tss1043	type=Internal	utr_length=Internal_NA	associated_gene=DSM18205_01411	libs=E,M,S	method=TSSpredator
DSMZ_contig_1	ANNOgesic	TSS	1595093	1595093	-	Name=TSS:1595093_r	ID=DSMZ_contig_1_tss1044	type=Internal	utr_length=Internal_NA	associated_gene=DSM18205_01413	libs=E	method=TSSpredator
DSMZ_contig_1	ANNOgesic	TSS	1596581	1596581	-	Name=TSS:1596581_r	ID=DSMZ_contig_1_tss1045	type=Internal	utr_length=Internal_NA	associated_gene=DSM18205_01414	libs=E,M,S	method=TSSpredator
DSMZ_contig_1	ANNOgesic	TSS	1599564	1599564	-	Name=TSS:1599564_r	ID=DSMZ_contig_1_tss1046	type=Internal	utr_length=Internal_NA	associated_gene=DSM18205_01415	libs=E,M,S	method=TSSpredator
DSMZ_contig_1	ANNOgesic	TSS	1600037	1600037	-	Name=TSS:1600037_r	ID=DSMZ_contig_1_tss1047	type=Primary	utr_length=Primary_69	associated_gene=DSM18205_01415	libs=E,M,S	method=TSSpredator
DSMZ_contig_1	ANNOgesic	TSS	1600211	1600211	+	Name=TSS:1600211_f	ID=DSMZ_contig_1_tss1048	type=Primary	utr_length=Primary_119	associated_gene=DSM18205_01416	libs=E,M,S	method=TSSpredator
DSMZ_contig_1	ANNOgesic	TSS	1601878	1601878	-	Name=TSS:1601878_r	ID=DSMZ_contig_1_tss1049	type=Internal	utr_length=Internal_NA	associated_gene=DSM18205_01417	libs=E,M	method=TSSpredator
DSMZ_contig_1	ANNOgesic	TSS	1602214	1602214	-	Name=TSS:1602214_r	ID=DSMZ_contig_1_tss1050	type=Internal	utr_length=Internal_NA	associated_gene=DSM18205_01417	libs=E,M	method=TSSpredator
DSMZ_contig_1	ANNOgesic	TSS	1602935	1602935	-	Name=TSS:1602935_r	ID=DSMZ_contig_1_tss1051	type=Primary,Internal	utr_length=Primary_158,Internal_NA	associated_gene=DSM18205_01417,DSM18205_01418	libs=E	method=TSSpredator
DSMZ_contig_1	ANNOgesic	TSS	1603101	1603101	-	Name=TSS:1603101_r	ID=DSMZ_contig_1_tss1052	type=Primary	utr_length=Primary_44	associated_gene=DSM18205_01418	libs=E,M	method=TSSpredator
DSMZ_contig_1	ANNOgesic	TSS	1603264	1603264	+	Name=TSS:1603264_f	ID=DSMZ_contig_1_tss1053	type=Primary	utr_length=Primary_24	associated_gene=DSM18205_01419	libs=E,M,S	method=TSSpredator
DSMZ_contig_1	ANNOgesic	TSS	1609459	1609459	-	Name=TSS:1609459_r	ID=DSMZ_contig_1_tss1054	type=Primary	utr_length=Primary_22	associated_gene=DSM18205_01425	libs=E,S	method=TSSpredator
DSMZ_contig_1	ANNOgesic	TSS	1609549	1609549	+	Name=TSS:1609549_f	ID=DSMZ_contig_1_tss1055	type=Orphan	utr_length=Orphan_NA	associated_gene=orphan	libs=E,S	method=TSSpredator
DSMZ_contig_1	ANNOgesic	TSS	1612800	1612800	+	Name=TSS:1612800_f	ID=DSMZ_contig_1_tss1056	type=Internal	utr_length=Internal_NA	associated_gene=DSM18205_01429	libs=E,S	method=TSSpredator
DSMZ_contig_1	ANNOgesic	TSS	1614029	1614029	+	Name=TSS:1614029_f	ID=DSMZ_contig_1_tss1057	type=Primary	utr_length=Primary_44	associated_gene=DSM18205_01430	libs=E	method=TSSpredator
DSMZ_contig_1	ANNOgesic	TSS	1620085	1620085	+	Name=TSS:1620085_f	ID=DSMZ_contig_1_tss1058	type=Primary	utr_length=Primary_76	associated_gene=DSM18205_01436	libs=S	method=TSSpredator
DSMZ_contig_1	ANNOgesic	TSS	1621353	1621353	-	Name=TSS:1621353_r	ID=DSMZ_contig_1_tss1059	type=Antisense	utr_length=Antisense_NA	associated_gene=DSM18205_01438	libs=E,M	method=TSSpredator
DSMZ_contig_1	ANNOgesic	TSS	1621595	1621595	-	Name=TSS:1621595_r	ID=DSMZ_contig_1_tss1060	type=Antisense	utr_length=Antisense_NA	associated_gene=DSM18205_01438	libs=E,M,S	method=TSSpredator
DSMZ_contig_1	ANNOgesic	TSS	1625919	1625919	-	Name=TSS:1625919_r	ID=DSMZ_contig_1_tss1061	type=Primary	utr_length=Primary_24	associated_gene=DSM18205_01441	libs=E,S	method=TSSpredator
DSMZ_contig_1	ANNOgesic	TSS	1626101	1626101	+	Name=TSS:1626101_f	ID=DSMZ_contig_1_tss1062	type=Primary	utr_length=Primary_67	associated_gene=DSM18205_01442	libs=E,S	method=TSSpredator
DSMZ_contig_1	ANNOgesic	TSS	1626461	1626461	+	Name=TSS:1626461_f	ID=DSMZ_contig_1_tss1063	type=Internal	utr_length=Internal_NA	associated_gene=DSM18205_01442	libs=S	method=TSSpredator
DSMZ_contig_1	ANNOgesic	TSS	1630605	1630605	+	Name=TSS:1630605_f	ID=DSMZ_contig_1_tss1064	type=Antisense	utr_length=Antisense_NA	associated_gene=DSM18205_01445	libs=S	method=TSSpredator
DSMZ_contig_1	ANNOgesic	TSS	1631442	1631442	-	Name=TSS:1631442_r	ID=DSMZ_contig_1_tss1065	type=Primary	utr_length=Primary_51	associated_gene=DSM18205_01445	libs=E,M,S	method=TSSpredator
DSMZ_contig_1	ANNOgesic	TSS	1631562	1631562	+	Name=TSS:1631562_f	ID=DSMZ_contig_1_tss1066	type=Primary	utr_length=Primary_59	associated_gene=DSM18205_01446	libs=E,M	method=TSSpredator
DSMZ_contig_1	ANNOgesic	TSS	1634788	1634788	-	Name=TSS:1634788_r	ID=DSMZ_contig_1_tss1067	type=Internal	utr_length=Internal_NA	associated_gene=DSM18205_01448	libs=E,M	method=TSSpredator
DSMZ_contig_1	ANNOgesic	TSS	1638687	1638687	-	Name=TSS:1638687_r	ID=DSMZ_contig_1_tss1068	type=Secondary	utr_length=Secondary_38	associated_gene=DSM18205_01448	libs=E,M,S	method=TSSpredator
DSMZ_contig_1	ANNOgesic	TSS	1638910	1638910	-	Name=TSS:1638910_r	ID=DSMZ_contig_1_tss1069	type=Primary,Antisense	utr_length=Primary_261,Antisense_NA	associated_gene=DSM18205_01448,DSM18205_01449	libs=E,M,S	method=TSSpredator
DSMZ_contig_1	ANNOgesic	TSS	1641178	1641178	+	Name=TSS:1641178_f	ID=DSMZ_contig_1_tss1070	type=Primary	utr_length=Primary_228	associated_gene=DSM18205_01451	libs=E,M,S	method=TSSpredator
DSMZ_contig_1	ANNOgesic	TSS	1646793	1646793	+	Name=TSS:1646793_f	ID=DSMZ_contig_1_tss1071	type=Primary,Antisense	utr_length=Primary_17,Antisense_NA	associated_gene=DSM18205_01456,DSM18205_01455	libs=E,M,S	method=TSSpredator
DSMZ_contig_1	ANNOgesic	TSS	1647759	1647759	-	Name=TSS:1647759_r	ID=DSMZ_contig_1_tss1072	type=Internal	utr_length=Internal_NA	associated_gene=DSM18205_01457	libs=E,M	method=TSSpredator
DSMZ_contig_1	ANNOgesic	TSS	1649512	1649512	-	Name=TSS:1649512_r	ID=DSMZ_contig_1_tss1073	type=Internal	utr_length=Internal_NA	associated_gene=DSM18205_01459	libs=E,M,S	method=TSSpredator
DSMZ_contig_1	ANNOgesic	TSS	1649757	1649757	-	Name=TSS:1649757_r	ID=DSMZ_contig_1_tss1074	type=Internal	utr_length=Internal_NA	associated_gene=DSM18205_01459	libs=E,M	method=TSSpredator
DSMZ_contig_1	ANNOgesic	TSS	1650049	1650049	-	Name=TSS:1650049_r	ID=DSMZ_contig_1_tss1075	type=Primary,Internal	utr_length=Primary_287,Internal_NA	associated_gene=DSM18205_01459,DSM18205_01460	libs=E,M	method=TSSpredator
DSMZ_contig_1	ANNOgesic	TSS	1650687	1650687	-	Name=TSS:1650687_r	ID=DSMZ_contig_1_tss1076	type=Primary	utr_length=Primary_22	associated_gene=DSM18205_01460	libs=E,M,S	method=TSSpredator
DSMZ_contig_1	ANNOgesic	TSS	1650891	1650891	+	Name=TSS:1650891_f	ID=DSMZ_contig_1_tss1077	type=Internal	utr_length=Internal_NA	associated_gene=DSM18205_01461	libs=E,M,S	method=TSSpredator
DSMZ_contig_1	ANNOgesic	TSS	1653551	1653551	+	Name=TSS:1653551_f	ID=DSMZ_contig_1_tss1078	type=Primary	utr_length=Primary_214	associated_gene=DSM18205_01463	libs=E,M,S	method=TSSpredator
DSMZ_contig_1	ANNOgesic	TSS	1654838	1654838	+	Name=TSS:1654838_f	ID=DSMZ_contig_1_tss1079	type=Primary	utr_length=Primary_92	associated_gene=DSM18205_01464	libs=E,M,S	method=TSSpredator
DSMZ_contig_1	ANNOgesic	TSS	1656885	1656885	-	Name=TSS:1656885_r	ID=DSMZ_contig_1_tss1080	type=Primary	utr_length=Primary_0	associated_gene=DSM18205_01465	libs=M,S	method=TSSpredator
DSMZ_contig_1	ANNOgesic	TSS	1656981	1656981	-	Name=TSS:1656981_r	ID=DSMZ_contig_1_tss1081	type=Secondary	utr_length=Secondary_0	associated_gene=DSM18205_01466	libs=S	method=TSSpredator
DSMZ_contig_1	ANNOgesic	TSS	1657016	1657016	-	Name=TSS:1657016_r	ID=DSMZ_contig_1_tss1082	type=Primary	utr_length=Primary_35	associated_gene=DSM18205_01466	libs=E,M	method=TSSpredator
DSMZ_contig_1	ANNOgesic	TSS	1658292	1658292	+	Name=TSS:1658292_f	ID=DSMZ_contig_1_tss1083	type=Internal	utr_length=Internal_NA	associated_gene=DSM18205_01468	libs=E,M,S	method=TSSpredator
DSMZ_contig_1	ANNOgesic	TSS	1659576	1659576	+	Name=TSS:1659576_f	ID=DSMZ_contig_1_tss1084	type=Primary,Internal	utr_length=Primary_147,Internal_NA	associated_gene=DSM18205_01469,DSM18205_01468	libs=E,M,S	method=TSSpredator
DSMZ_contig_1	ANNOgesic	TSS	1660028	1660028	-	Name=TSS:1660028_r	ID=DSMZ_contig_1_tss1085	type=Antisense	utr_length=Antisense_NA	associated_gene=DSM18205_01469	libs=E	method=TSSpredator
DSMZ_contig_1	ANNOgesic	TSS	1666969	1666969	+	Name=TSS:1666969_f	ID=DSMZ_contig_1_tss1086	type=Internal	utr_length=Internal_NA	associated_gene=DSM18205_01476	libs=E,M,S	method=TSSpredator
DSMZ_contig_1	ANNOgesic	TSS	1667632	1667632	+	Name=TSS:1667632_f	ID=DSMZ_contig_1_tss1087	type=Internal	utr_length=Internal_NA	associated_gene=DSM18205_01477	libs=M,S	method=TSSpredator
DSMZ_contig_1	ANNOgesic	TSS	1668717	1668717	+	Name=TSS:1668717_f	ID=DSMZ_contig_1_tss1088	type=Internal	utr_length=Internal_NA	associated_gene=DSM18205_01477	libs=M,S	method=TSSpredator
DSMZ_contig_1	ANNOgesic	TSS	1669239	1669239	+	Name=TSS:1669239_f	ID=DSMZ_contig_1_tss1089	type=Internal	utr_length=Internal_NA	associated_gene=DSM18205_01477	libs=E,M	method=TSSpredator
DSMZ_contig_1	ANNOgesic	TSS	1670657	1670657	+	Name=TSS:1670657_f	ID=DSMZ_contig_1_tss1090	type=Internal	utr_length=Internal_NA	associated_gene=DSM18205_01478	libs=E,M	method=TSSpredator
DSMZ_contig_1	ANNOgesic	TSS	1671354	1671354	+	Name=TSS:1671354_f	ID=DSMZ_contig_1_tss1091	type=Primary,Antisense	utr_length=Primary_109,Antisense_NA	associated_gene=DSM18205_01480,DSM18205_01479	libs=E,M,S	method=TSSpredator
DSMZ_contig_1	ANNOgesic	TSS	1671474	1671474	+	Name=TSS:1671474_f	ID=DSMZ_contig_1_tss1092	type=Internal	utr_length=Internal_NA	associated_gene=DSM18205_01480	libs=E,M,S	method=TSSpredator
DSMZ_contig_1	ANNOgesic	TSS	1672574	1672574	+	Name=TSS:1672574_f	ID=DSMZ_contig_1_tss1093	type=Internal	utr_length=Internal_NA	associated_gene=DSM18205_01480	libs=E,M,S	method=TSSpredator
DSMZ_contig_1	ANNOgesic	TSS	1672756	1672756	+	Name=TSS:1672756_f	ID=DSMZ_contig_1_tss1094	type=Internal	utr_length=Internal_NA	associated_gene=DSM18205_01480	libs=E,M	method=TSSpredator
DSMZ_contig_1	ANNOgesic	TSS	1674361	1674361	+	Name=TSS:1674361_f	ID=DSMZ_contig_1_tss1095	type=Primary	utr_length=Primary_25	associated_gene=DSM18205_01481	libs=E	method=TSSpredator
DSMZ_contig_1	ANNOgesic	TSS	1676199	1676199	+	Name=TSS:1676199_f	ID=DSMZ_contig_1_tss1096	type=Orphan	utr_length=Orphan_NA	associated_gene=orphan	libs=E,M,S	method=TSSpredator
DSMZ_contig_1	ANNOgesic	TSS	1691624	1691624	-	Name=TSS:1691624_r	ID=DSMZ_contig_1_tss1097	type=Internal	utr_length=Internal_NA	associated_gene=DSM18205_01498	libs=E,M	method=TSSpredator
DSMZ_contig_1	ANNOgesic	TSS	1693951	1693951	-	Name=TSS:1693951_r	ID=DSMZ_contig_1_tss1098	type=Primary	utr_length=Primary_65	associated_gene=DSM18205_01500	libs=S	method=TSSpredator
DSMZ_contig_1	ANNOgesic	TSS	1694323	1694323	-	Name=TSS:1694323_r	ID=DSMZ_contig_1_tss1099	type=Orphan	utr_length=Orphan_NA	associated_gene=orphan	libs=E,M,S	method=TSSpredator
DSMZ_contig_1	ANNOgesic	TSS	1699935	1699935	+	Name=TSS:1699935_f	ID=DSMZ_contig_1_tss1100	type=Internal	utr_length=Internal_NA	associated_gene=DSM18205_01505	libs=E,M	method=TSSpredator
DSMZ_contig_1	ANNOgesic	TSS	1710391	1710391	+	Name=TSS:1710391_f	ID=DSMZ_contig_1_tss1101	type=Internal	utr_length=Internal_NA	associated_gene=DSM18205_01516	libs=M	method=TSSpredator
DSMZ_contig_1	ANNOgesic	TSS	1713483	1713483	-	Name=TSS:1713483_r	ID=DSMZ_contig_1_tss1102	type=Internal	utr_length=Internal_NA	associated_gene=DSM18205_01518	libs=E,M	method=TSSpredator
DSMZ_contig_1	ANNOgesic	TSS	1714645	1714645	-	Name=TSS:1714645_r	ID=DSMZ_contig_1_tss1103	type=Internal	utr_length=Internal_NA	associated_gene=DSM18205_01518	libs=S	method=TSSpredator
DSMZ_contig_1	ANNOgesic	TSS	1716421	1716421	-	Name=TSS:1716421_r	ID=DSMZ_contig_1_tss1104	type=Primary,Antisense	utr_length=Primary_54,Antisense_NA	associated_gene=DSM18205_01520,DSM18205_01521	libs=E,M	method=TSSpredator
DSMZ_contig_1	ANNOgesic	TSS	1716824	1716824	+	Name=TSS:1716824_f	ID=DSMZ_contig_1_tss1105	type=Primary	utr_length=Primary_22	associated_gene=DSM18205_01522	libs=E,M,S	method=TSSpredator
DSMZ_contig_1	ANNOgesic	TSS	1721946	1721946	-	Name=TSS:1721946_r	ID=DSMZ_contig_1_tss1106	type=Internal	utr_length=Internal_NA	associated_gene=DSM18205_01524	libs=E,S	method=TSSpredator
DSMZ_contig_1	ANNOgesic	TSS	1722611	1722611	-	Name=TSS:1722611_r	ID=DSMZ_contig_1_tss1107	type=Orphan	utr_length=Orphan_NA	associated_gene=orphan	libs=E	method=TSSpredator
DSMZ_contig_1	ANNOgesic	TSS	1723006	1723006	+	Name=TSS:1723006_f	ID=DSMZ_contig_1_tss1108	type=Primary	utr_length=Primary_84	associated_gene=DSM18205_01525	libs=E,M	method=TSSpredator
DSMZ_contig_1	ANNOgesic	TSS	1729436	1729436	+	Name=TSS:1729436_f	ID=DSMZ_contig_1_tss1109	type=Antisense	utr_length=Antisense_NA	associated_gene=DSM18205_01530	libs=E	method=TSSpredator
DSMZ_contig_1	ANNOgesic	TSS	1730263	1730263	+	Name=TSS:1730263_f	ID=DSMZ_contig_1_tss1110	type=Primary,Antisense	utr_length=Primary_48,Antisense_NA	associated_gene=DSM18205_01531,DSM18205_01530	libs=S	method=TSSpredator
DSMZ_contig_1	ANNOgesic	TSS	1735847	1735847	-	Name=TSS:1735847_r	ID=DSMZ_contig_1_tss1111	type=Primary	utr_length=Primary_27	associated_gene=DSM18205_01535	libs=E,S	method=TSSpredator
DSMZ_contig_1	ANNOgesic	TSS	1739437	1739437	-	Name=TSS:1739437_r	ID=DSMZ_contig_1_tss1112	type=Primary,Internal	utr_length=Primary_179,Internal_NA	associated_gene=DSM18205_01538,DSM18205_01539	libs=E	method=TSSpredator
DSMZ_contig_1	ANNOgesic	TSS	1741919	1741919	+	Name=TSS:1741919_f	ID=DSMZ_contig_1_tss1113	type=Primary	utr_length=Primary_57	associated_gene=DSM18205_01542	libs=E,M,S	method=TSSpredator
DSMZ_contig_1	ANNOgesic	TSS	1748999	1748999	-	Name=TSS:1748999_r	ID=DSMZ_contig_1_tss1114	type=Primary	utr_length=Primary_147	associated_gene=DSM18205_01547	libs=E,S	method=TSSpredator
DSMZ_contig_1	ANNOgesic	TSS	1749717	1749717	+	Name=TSS:1749717_f	ID=DSMZ_contig_1_tss1115	type=Secondary,Internal	utr_length=Secondary_297,Internal_NA	associated_gene=DSM18205_01549,DSM18205_01548	libs=E,M,S	method=TSSpredator
DSMZ_contig_1	ANNOgesic	TSS	1749877	1749877	+	Name=TSS:1749877_f	ID=DSMZ_contig_1_tss1116	type=Primary	utr_length=Primary_137	associated_gene=DSM18205_01549	libs=E,M,S	method=TSSpredator
DSMZ_contig_1	ANNOgesic	TSS	1750816	1750816	+	Name=TSS:1750816_f	ID=DSMZ_contig_1_tss1117	type=Primary,Internal	utr_length=Primary_81,Internal_NA	associated_gene=DSM18205_01550,DSM18205_01549	libs=E,S	method=TSSpredator
DSMZ_contig_1	ANNOgesic	TSS	1751129	1751129	+	Name=TSS:1751129_f	ID=DSMZ_contig_1_tss1118	type=Internal	utr_length=Internal_NA	associated_gene=DSM18205_01550	libs=S	method=TSSpredator
DSMZ_contig_1	ANNOgesic	TSS	1751280	1751280	+	Name=TSS:1751280_f	ID=DSMZ_contig_1_tss1119	type=Internal	utr_length=Internal_NA	associated_gene=DSM18205_01550	libs=M,S	method=TSSpredator
DSMZ_contig_1	ANNOgesic	TSS	1753530	1753530	+	Name=TSS:1753530_f	ID=DSMZ_contig_1_tss1120	type=Internal	utr_length=Internal_NA	associated_gene=DSM18205_01552	libs=E,M	method=TSSpredator
DSMZ_contig_1	ANNOgesic	TSS	1753564	1753564	+	Name=TSS:1753564_f	ID=DSMZ_contig_1_tss1121	type=Internal	utr_length=Internal_NA	associated_gene=DSM18205_01552	libs=S	method=TSSpredator
DSMZ_contig_1	ANNOgesic	TSS	1755865	1755865	+	Name=TSS:1755865_f	ID=DSMZ_contig_1_tss1122	type=Orphan	utr_length=Orphan_NA	associated_gene=orphan	libs=E,M,S	method=TSSpredator
DSMZ_contig_1	ANNOgesic	TSS	1760892	1760892	+	Name=TSS:1760892_f	ID=DSMZ_contig_1_tss1123	type=Primary	utr_length=Primary_38	associated_gene=DSM18205_01559	libs=E,M	method=TSSpredator
DSMZ_contig_1	ANNOgesic	TSS	1763033	1763033	+	Name=TSS:1763033_f	ID=DSMZ_contig_1_tss1124	type=Secondary,Antisense	utr_length=Secondary_247,Antisense_NA	associated_gene=DSM18205_01562,DSM18205_01561	libs=E	method=TSSpredator
DSMZ_contig_1	ANNOgesic	TSS	1763159	1763159	-	Name=TSS:1763159_r	ID=DSMZ_contig_1_tss1125	type=Primary	utr_length=Primary_62	associated_gene=DSM18205_01561	libs=E,M,S	method=TSSpredator
DSMZ_contig_1	ANNOgesic	TSS	1763229	1763229	+	Name=TSS:1763229_f	ID=DSMZ_contig_1_tss1126	type=Primary	utr_length=Primary_51	associated_gene=DSM18205_01562	libs=E,M	method=TSSpredator
DSMZ_contig_1	ANNOgesic	TSS	1767383	1767383	-	Name=TSS:1767383_r	ID=DSMZ_contig_1_tss1127	type=Internal	utr_length=Internal_NA	associated_gene=DSM18205_01564	libs=E,M	method=TSSpredator
DSMZ_contig_1	ANNOgesic	TSS	1770280	1770280	-	Name=TSS:1770280_r	ID=DSMZ_contig_1_tss1128	type=Primary	utr_length=Primary_20	associated_gene=DSM18205_01566	libs=E,M,S	method=TSSpredator
DSMZ_contig_1	ANNOgesic	TSS	1777942	1777942	-	Name=TSS:1777942_r	ID=DSMZ_contig_1_tss1129	type=Primary	utr_length=Primary_36	associated_gene=DSM18205_01575	libs=E,M,S	method=TSSpredator
DSMZ_contig_1	ANNOgesic	TSS	1780836	1780836	-	Name=TSS:1780836_r	ID=DSMZ_contig_1_tss1130	type=Internal	utr_length=Internal_NA	associated_gene=DSM18205_01577	libs=E,M	method=TSSpredator
DSMZ_contig_1	ANNOgesic	TSS	1782388	1782388	-	Name=TSS:1782388_r	ID=DSMZ_contig_1_tss1131	type=Internal	utr_length=Internal_NA	associated_gene=DSM18205_01578	libs=E,M,S	method=TSSpredator
DSMZ_contig_1	ANNOgesic	TSS	1784481	1784481	-	Name=TSS:1784481_r	ID=DSMZ_contig_1_tss1132	type=Internal	utr_length=Internal_NA	associated_gene=DSM18205_01578	libs=E,M,S	method=TSSpredator
DSMZ_contig_1	ANNOgesic	TSS	1786675	1786675	+	Name=TSS:1786675_f	ID=DSMZ_contig_1_tss1133	type=Primary	utr_length=Primary_142	associated_gene=DSM18205_01580	libs=E,S	method=TSSpredator
DSMZ_contig_1	ANNOgesic	TSS	1792478	1792478	-	Name=TSS:1792478_r	ID=DSMZ_contig_1_tss1134	type=Internal	utr_length=Internal_NA	associated_gene=DSM18205_01585	libs=S	method=TSSpredator
DSMZ_contig_1	ANNOgesic	TSS	1797491	1797491	+	Name=TSS:1797491_f	ID=DSMZ_contig_1_tss1135	type=Internal	utr_length=Internal_NA	associated_gene=DSM18205_01588	libs=E,M,S	method=TSSpredator
DSMZ_contig_1	ANNOgesic	TSS	1799235	1799235	+	Name=TSS:1799235_f	ID=DSMZ_contig_1_tss1136	type=Orphan	utr_length=Orphan_NA	associated_gene=orphan	libs=E,S	method=TSSpredator
DSMZ_contig_1	ANNOgesic	TSS	1799957	1799957	-	Name=TSS:1799957_r	ID=DSMZ_contig_1_tss1137	type=Primary	utr_length=Primary_18	associated_gene=DSM18205_01590	libs=E,M,S	method=TSSpredator
DSMZ_contig_1	ANNOgesic	TSS	1802566	1802566	-	Name=TSS:1802566_r	ID=DSMZ_contig_1_tss1138	type=Primary	utr_length=Primary_287	associated_gene=DSM18205_01592	libs=E,M,S	method=TSSpredator
DSMZ_contig_1	ANNOgesic	TSS	1802706	1802706	+	Name=TSS:1802706_f	ID=DSMZ_contig_1_tss1139	type=Primary	utr_length=Primary_28	associated_gene=DSM18205_01593	libs=E,M,S	method=TSSpredator
DSMZ_contig_1	ANNOgesic	TSS	1804816	1804816	+	Name=TSS:1804816_f	ID=DSMZ_contig_1_tss1140	type=Primary	utr_length=Primary_77	associated_gene=DSM18205_01595	libs=E,S	method=TSSpredator
DSMZ_contig_1	ANNOgesic	TSS	1805144	1805144	+	Name=TSS:1805144_f	ID=DSMZ_contig_1_tss1141	type=Internal	utr_length=Internal_NA	associated_gene=DSM18205_01595	libs=E,M	method=TSSpredator
DSMZ_contig_1	ANNOgesic	TSS	1805489	1805489	+	Name=TSS:1805489_f	ID=DSMZ_contig_1_tss1142	type=Primary	utr_length=Primary_69	associated_gene=DSM18205_01596	libs=E,M,S	method=TSSpredator
DSMZ_contig_1	ANNOgesic	TSS	1808015	1808015	-	Name=TSS:1808015_r	ID=DSMZ_contig_1_tss1143	type=Internal	utr_length=Internal_NA	associated_gene=DSM18205_01597	libs=E,M	method=TSSpredator
DSMZ_contig_1	ANNOgesic	TSS	1808330	1808330	-	Name=TSS:1808330_r	ID=DSMZ_contig_1_tss1144	type=Primary	utr_length=Primary_91	associated_gene=DSM18205_01597	libs=E,S	method=TSSpredator
DSMZ_contig_1	ANNOgesic	TSS	1808721	1808721	-	Name=TSS:1808721_r	ID=DSMZ_contig_1_tss1145	type=Internal	utr_length=Internal_NA	associated_gene=DSM18205_01598	libs=E,M	method=TSSpredator
DSMZ_contig_1	ANNOgesic	TSS	1810651	1810651	-	Name=TSS:1810651_r	ID=DSMZ_contig_1_tss1146	type=Internal	utr_length=Internal_NA	associated_gene=DSM18205_01599	libs=E,M	method=TSSpredator
DSMZ_contig_1	ANNOgesic	TSS	1812239	1812239	-	Name=TSS:1812239_r	ID=DSMZ_contig_1_tss1147	type=Internal	utr_length=Internal_NA	associated_gene=DSM18205_01601	libs=E,M,S	method=TSSpredator
DSMZ_contig_1	ANNOgesic	TSS	1813145	1813145	-	Name=TSS:1813145_r	ID=DSMZ_contig_1_tss1148	type=Secondary	utr_length=Secondary_91	associated_gene=DSM18205_01601	libs=M	method=TSSpredator
DSMZ_contig_1	ANNOgesic	TSS	1813204	1813204	-	Name=TSS:1813204_r	ID=DSMZ_contig_1_tss1149	type=Primary	utr_length=Primary_150	associated_gene=DSM18205_01601	libs=E,M,S	method=TSSpredator
DSMZ_contig_1	ANNOgesic	TSS	1813726	1813726	+	Name=TSS:1813726_f	ID=DSMZ_contig_1_tss1150	type=Orphan	utr_length=Orphan_NA	associated_gene=orphan	libs=E,M,S	method=TSSpredator
DSMZ_contig_1	ANNOgesic	TSS	1817283	1817283	-	Name=TSS:1817283_r	ID=DSMZ_contig_1_tss1151	type=Antisense	utr_length=Antisense_NA	associated_gene=DSM18205_01605	libs=E	method=TSSpredator
DSMZ_contig_1	ANNOgesic	TSS	1820991	1820991	-	Name=TSS:1820991_r	ID=DSMZ_contig_1_tss1152	type=Internal	utr_length=Internal_NA	associated_gene=DSM18205_01609	libs=E,M	method=TSSpredator
DSMZ_contig_1	ANNOgesic	TSS	1821612	1821612	-	Name=TSS:1821612_r	ID=DSMZ_contig_1_tss1153	type=Internal	utr_length=Internal_NA	associated_gene=DSM18205_01609	libs=E,M	method=TSSpredator
DSMZ_contig_1	ANNOgesic	TSS	1822050	1822050	-	Name=TSS:1822050_r	ID=DSMZ_contig_1_tss1154	type=Internal	utr_length=Internal_NA	associated_gene=DSM18205_01609	libs=M	method=TSSpredator
DSMZ_contig_1	ANNOgesic	TSS	1822639	1822639	+	Name=TSS:1822639_f	ID=DSMZ_contig_1_tss1155	type=Internal	utr_length=Internal_NA	associated_gene=DSM18205_01610	libs=M	method=TSSpredator
DSMZ_contig_1	ANNOgesic	TSS	1822949	1822949	+	Name=TSS:1822949_f	ID=DSMZ_contig_1_tss1156	type=Internal	utr_length=Internal_NA	associated_gene=DSM18205_01610	libs=E,M	method=TSSpredator
DSMZ_contig_1	ANNOgesic	TSS	1824628	1824628	+	Name=TSS:1824628_f	ID=DSMZ_contig_1_tss1157	type=Internal	utr_length=Internal_NA	associated_gene=DSM18205_01611	libs=E,M	method=TSSpredator
DSMZ_contig_1	ANNOgesic	TSS	1824856	1824856	+	Name=TSS:1824856_f	ID=DSMZ_contig_1_tss1158	type=Internal	utr_length=Internal_NA	associated_gene=DSM18205_01611	libs=E,M	method=TSSpredator
DSMZ_contig_1	ANNOgesic	TSS	1826370	1826370	+	Name=TSS:1826370_f	ID=DSMZ_contig_1_tss1159	type=Primary	utr_length=Primary_106	associated_gene=DSM18205_01613	libs=S	method=TSSpredator
DSMZ_contig_1	ANNOgesic	TSS	1827471	1827471	+	Name=TSS:1827471_f	ID=DSMZ_contig_1_tss1160	type=Internal	utr_length=Internal_NA	associated_gene=DSM18205_01614	libs=S	method=TSSpredator
DSMZ_contig_1	ANNOgesic	TSS	1830138	1830138	+	Name=TSS:1830138_f	ID=DSMZ_contig_1_tss1161	type=Primary,Internal	utr_length=Primary_250,Internal_NA	associated_gene=DSM18205_01616,DSM18205_01615	libs=S	method=TSSpredator
DSMZ_contig_1	ANNOgesic	TSS	1833864	1833864	-	Name=TSS:1833864_r	ID=DSMZ_contig_1_tss1162	type=Internal	utr_length=Internal_NA	associated_gene=DSM18205_01618	libs=S	method=TSSpredator
DSMZ_contig_1	ANNOgesic	TSS	1834567	1834567	-	Name=TSS:1834567_r	ID=DSMZ_contig_1_tss1163	type=Primary	utr_length=Primary_48	associated_gene=DSM18205_01619	libs=E,S	method=TSSpredator
DSMZ_contig_1	ANNOgesic	TSS	1835917	1835917	+	Name=TSS:1835917_f	ID=DSMZ_contig_1_tss1164	type=Internal	utr_length=Internal_NA	associated_gene=DSM18205_01622	libs=E,M,S	method=TSSpredator
DSMZ_contig_1	ANNOgesic	TSS	1836456	1836456	+	Name=TSS:1836456_f	ID=DSMZ_contig_1_tss1165	type=Internal	utr_length=Internal_NA	associated_gene=DSM18205_01622	libs=S	method=TSSpredator
DSMZ_contig_1	ANNOgesic	TSS	1836983	1836983	+	Name=TSS:1836983_f	ID=DSMZ_contig_1_tss1166	type=Primary	utr_length=Primary_42	associated_gene=DSM18205_01623	libs=E,M,S	method=TSSpredator
DSMZ_contig_1	ANNOgesic	TSS	1837773	1837773	-	Name=TSS:1837773_r	ID=DSMZ_contig_1_tss1167	type=Primary	utr_length=Primary_18	associated_gene=DSM18205_01625	libs=E,M,S	method=TSSpredator
DSMZ_contig_1	ANNOgesic	TSS	1841107	1841107	-	Name=TSS:1841107_r	ID=DSMZ_contig_1_tss1168	type=Internal	utr_length=Internal_NA	associated_gene=DSM18205_01627	libs=E	method=TSSpredator
DSMZ_contig_1	ANNOgesic	TSS	1846514	1846514	-	Name=TSS:1846514_r	ID=DSMZ_contig_1_tss1169	type=Orphan	utr_length=Orphan_NA	associated_gene=orphan	libs=M,S	method=TSSpredator
DSMZ_contig_1	ANNOgesic	TSS	1846542	1846542	-	Name=TSS:1846542_r	ID=DSMZ_contig_1_tss1170	type=Orphan	utr_length=Orphan_NA	associated_gene=orphan	libs=E,M,S	method=TSSpredator
DSMZ_contig_1	ANNOgesic	TSS	1847001	1847001	-	Name=TSS:1847001_r	ID=DSMZ_contig_1_tss1171	type=Primary	utr_length=Primary_24	associated_gene=DSM18205_01631	libs=E,M,S	method=TSSpredator
DSMZ_contig_1	ANNOgesic	TSS	1852560	1852560	-	Name=TSS:1852560_r	ID=DSMZ_contig_1_tss1172	type=Internal	utr_length=Internal_NA	associated_gene=DSM18205_01638	libs=E,M,S	method=TSSpredator
DSMZ_contig_1	ANNOgesic	TSS	1854883	1854883	-	Name=TSS:1854883_r	ID=DSMZ_contig_1_tss1173	type=Primary,Internal	utr_length=Primary_169,Internal_NA	associated_gene=DSM18205_01640,DSM18205_01641	libs=E,M,S	method=TSSpredator
DSMZ_contig_1	ANNOgesic	TSS	1855149	1855149	-	Name=TSS:1855149_r	ID=DSMZ_contig_1_tss1174	type=Internal	utr_length=Internal_NA	associated_gene=DSM18205_01641	libs=E,M	method=TSSpredator
DSMZ_contig_1	ANNOgesic	TSS	1855771	1855771	-	Name=TSS:1855771_r	ID=DSMZ_contig_1_tss1175	type=Internal	utr_length=Internal_NA	associated_gene=DSM18205_01641	libs=E,M,S	method=TSSpredator
DSMZ_contig_1	ANNOgesic	TSS	1856526	1856526	-	Name=TSS:1856526_r	ID=DSMZ_contig_1_tss1176	type=Internal	utr_length=Internal_NA	associated_gene=DSM18205_01641	libs=E,M,S	method=TSSpredator
DSMZ_contig_1	ANNOgesic	TSS	1856823	1856823	-	Name=TSS:1856823_r	ID=DSMZ_contig_1_tss1177	type=Internal	utr_length=Internal_NA	associated_gene=DSM18205_01641	libs=E,S	method=TSSpredator
DSMZ_contig_1	ANNOgesic	TSS	1857884	1857884	-	Name=TSS:1857884_r	ID=DSMZ_contig_1_tss1178	type=Secondary	utr_length=Secondary_54	associated_gene=DSM18205_01641	libs=E,M,S	method=TSSpredator
DSMZ_contig_1	ANNOgesic	TSS	1858116	1858116	-	Name=TSS:1858116_r	ID=DSMZ_contig_1_tss1179	type=Primary	utr_length=Primary_286	associated_gene=DSM18205_01641	libs=E,M,S	method=TSSpredator
DSMZ_contig_1	ANNOgesic	TSS	1863651	1863651	-	Name=TSS:1863651_r	ID=DSMZ_contig_1_tss1180	type=Internal	utr_length=Internal_NA	associated_gene=DSM18205_01645	libs=E,M	method=TSSpredator
DSMZ_contig_1	ANNOgesic	TSS	1864857	1864857	-	Name=TSS:1864857_r	ID=DSMZ_contig_1_tss1181	type=Internal	utr_length=Internal_NA	associated_gene=DSM18205_01646	libs=E,M,S	method=TSSpredator
DSMZ_contig_1	ANNOgesic	TSS	1865263	1865263	-	Name=TSS:1865263_r	ID=DSMZ_contig_1_tss1182	type=Primary	utr_length=Primary_21	associated_gene=DSM18205_01646	libs=E,M,S	method=TSSpredator
DSMZ_contig_1	ANNOgesic	TSS	1865446	1865446	-	Name=TSS:1865446_r	ID=DSMZ_contig_1_tss1183	type=Primary	utr_length=Primary_1	associated_gene=DSM18205_01647	libs=M,S	method=TSSpredator
DSMZ_contig_1	ANNOgesic	TSS	1865586	1865586	-	Name=TSS:1865586_r	ID=DSMZ_contig_1_tss1184	type=Primary,Antisense	utr_length=Primary_15,Antisense_NA	associated_gene=DSM18205_01648,DSM18205_01649	libs=E,M,S	method=TSSpredator
DSMZ_contig_1	ANNOgesic	TSS	1867130	1867130	-	Name=TSS:1867130_r	ID=DSMZ_contig_1_tss1185	type=Primary	utr_length=Primary_51	associated_gene=DSM18205_01650	libs=E,M,S	method=TSSpredator
DSMZ_contig_1	ANNOgesic	TSS	1867298	1867298	-	Name=TSS:1867298_r	ID=DSMZ_contig_1_tss1186	type=Secondary,Internal	utr_length=Secondary_219,Internal_NA	associated_gene=DSM18205_01650,DSM18205_01651	libs=E,M	method=TSSpredator
DSMZ_contig_1	ANNOgesic	TSS	1868521	1868521	+	Name=TSS:1868521_f	ID=DSMZ_contig_1_tss1187	type=Antisense	utr_length=Antisense_NA	associated_gene=DSM18205_01651	libs=E	method=TSSpredator
DSMZ_contig_1	ANNOgesic	TSS	1869078	1869078	-	Name=TSS:1869078_r	ID=DSMZ_contig_1_tss1188	type=Internal	utr_length=Internal_NA	associated_gene=DSM18205_01651	libs=S	method=TSSpredator
DSMZ_contig_1	ANNOgesic	TSS	1869905	1869905	-	Name=TSS:1869905_r	ID=DSMZ_contig_1_tss1189	type=Internal	utr_length=Internal_NA	associated_gene=DSM18205_01652	libs=E,M	method=TSSpredator
DSMZ_contig_1	ANNOgesic	TSS	1870025	1870025	-	Name=TSS:1870025_r	ID=DSMZ_contig_1_tss1190	type=Internal	utr_length=Internal_NA	associated_gene=DSM18205_01652	libs=S	method=TSSpredator
DSMZ_contig_1	ANNOgesic	TSS	1871389	1871389	-	Name=TSS:1871389_r	ID=DSMZ_contig_1_tss1191	type=Internal	utr_length=Internal_NA	associated_gene=DSM18205_01653	libs=E,M,S	method=TSSpredator
DSMZ_contig_1	ANNOgesic	TSS	1874778	1874778	-	Name=TSS:1874778_r	ID=DSMZ_contig_1_tss1192	type=Secondary	utr_length=Secondary_25	associated_gene=DSM18205_01655	libs=E	method=TSSpredator
DSMZ_contig_1	ANNOgesic	TSS	1874989	1874989	-	Name=TSS:1874989_r	ID=DSMZ_contig_1_tss1193	type=Primary,Internal	utr_length=Primary_236,Internal_NA	associated_gene=DSM18205_01655,DSM18205_01656	libs=E,M,S	method=TSSpredator
DSMZ_contig_1	ANNOgesic	TSS	1877584	1877584	-	Name=TSS:1877584_r	ID=DSMZ_contig_1_tss1194	type=Internal	utr_length=Internal_NA	associated_gene=DSM18205_01657	libs=E,M	method=TSSpredator
DSMZ_contig_1	ANNOgesic	TSS	1878018	1878018	-	Name=TSS:1878018_r	ID=DSMZ_contig_1_tss1195	type=Internal	utr_length=Internal_NA	associated_gene=DSM18205_01657	libs=E,M	method=TSSpredator
DSMZ_contig_1	ANNOgesic	TSS	1880355	1880355	-	Name=TSS:1880355_r	ID=DSMZ_contig_1_tss1196	type=Internal	utr_length=Internal_NA	associated_gene=DSM18205_01659	libs=E,M	method=TSSpredator
DSMZ_contig_1	ANNOgesic	TSS	1880637	1880637	-	Name=TSS:1880637_r	ID=DSMZ_contig_1_tss1197	type=Primary	utr_length=Primary_73	associated_gene=DSM18205_01659	libs=E	method=TSSpredator
DSMZ_contig_1	ANNOgesic	TSS	1882152	1882152	-	Name=TSS:1882152_r	ID=DSMZ_contig_1_tss1198	type=Antisense	utr_length=Antisense_NA	associated_gene=DSM18205_01661	libs=E	method=TSSpredator
DSMZ_contig_1	ANNOgesic	TSS	1882464	1882464	+	Name=TSS:1882464_f	ID=DSMZ_contig_1_tss1199	type=Internal	utr_length=Internal_NA	associated_gene=DSM18205_01662	libs=M	method=TSSpredator
DSMZ_contig_1	ANNOgesic	TSS	1885804	1885804	-	Name=TSS:1885804_r	ID=DSMZ_contig_1_tss1200	type=Internal	utr_length=Internal_NA	associated_gene=DSM18205_01665	libs=E,M	method=TSSpredator
DSMZ_contig_1	ANNOgesic	TSS	1888005	1888005	-	Name=TSS:1888005_r	ID=DSMZ_contig_1_tss1201	type=Primary,Internal	utr_length=Primary_26,Internal_NA	associated_gene=DSM18205_01668,DSM18205_01669	libs=E,M,S	method=TSSpredator
DSMZ_contig_1	ANNOgesic	TSS	1889250	1889250	-	Name=TSS:1889250_r	ID=DSMZ_contig_1_tss1202	type=Primary	utr_length=Primary_0	associated_gene=DSM18205_01670	libs=E,M,S	method=TSSpredator
DSMZ_contig_1	ANNOgesic	TSS	1889482	1889482	-	Name=TSS:1889482_r	ID=DSMZ_contig_1_tss1203	type=Primary	utr_length=Primary_2	associated_gene=DSM18205_01671	libs=E,M,S	method=TSSpredator
DSMZ_contig_1	ANNOgesic	TSS	1890032	1890032	-	Name=TSS:1890032_r	ID=DSMZ_contig_1_tss1204	type=Internal	utr_length=Internal_NA	associated_gene=DSM18205_01672	libs=E,M,S	method=TSSpredator
DSMZ_contig_1	ANNOgesic	TSS	1891062	1891062	-	Name=TSS:1891062_r	ID=DSMZ_contig_1_tss1205	type=Internal	utr_length=Internal_NA	associated_gene=DSM18205_01672	libs=E,M,S	method=TSSpredator
DSMZ_contig_1	ANNOgesic	TSS	1894407	1894407	-	Name=TSS:1894407_r	ID=DSMZ_contig_1_tss1206	type=Internal	utr_length=Internal_NA	associated_gene=DSM18205_01675	libs=E,M,S	method=TSSpredator
DSMZ_contig_1	ANNOgesic	TSS	1894913	1894913	-	Name=TSS:1894913_r	ID=DSMZ_contig_1_tss1207	type=Orphan	utr_length=Orphan_NA	associated_gene=orphan	libs=E,M,S	method=TSSpredator
DSMZ_contig_1	ANNOgesic	TSS	1908584	1908584	+	Name=TSS:1908584_f	ID=DSMZ_contig_1_tss1208	type=Antisense	utr_length=Antisense_NA	associated_gene=DSM18205_01683	libs=E,M,S	method=TSSpredator
DSMZ_contig_1	ANNOgesic	TSS	1910992	1910992	-	Name=TSS:1910992_r	ID=DSMZ_contig_1_tss1209	type=Primary	utr_length=Primary_228	associated_gene=DSM18205_01684	libs=E,M,S	method=TSSpredator
DSMZ_contig_1	ANNOgesic	TSS	1912656	1912656	-	Name=TSS:1912656_r	ID=DSMZ_contig_1_tss1210	type=Primary	utr_length=Primary_46	associated_gene=DSM18205_01686	libs=E,M	method=TSSpredator
DSMZ_contig_1	ANNOgesic	TSS	1914874	1914874	-	Name=TSS:1914874_r	ID=DSMZ_contig_1_tss1211	type=Secondary	utr_length=Secondary_27	associated_gene=DSM18205_01688	libs=M	method=TSSpredator
DSMZ_contig_1	ANNOgesic	TSS	1914876	1914876	-	Name=TSS:1914876_r	ID=DSMZ_contig_1_tss1212	type=Primary	utr_length=Primary_29	associated_gene=DSM18205_01688	libs=E	method=TSSpredator
DSMZ_contig_1	ANNOgesic	TSS	1915010	1915010	+	Name=TSS:1915010_f	ID=DSMZ_contig_1_tss1213	type=Primary	utr_length=Primary_92	associated_gene=DSM18205_01689	libs=E,M,S	method=TSSpredator
DSMZ_contig_1	ANNOgesic	TSS	1916511	1916511	-	Name=TSS:1916511_r	ID=DSMZ_contig_1_tss1214	type=Internal	utr_length=Internal_NA	associated_gene=DSM18205_01690	libs=S	method=TSSpredator
DSMZ_contig_1	ANNOgesic	TSS	1920405	1920405	-	Name=TSS:1920405_r	ID=DSMZ_contig_1_tss1215	type=Internal	utr_length=Internal_NA	associated_gene=DSM18205_01693	libs=E,S	method=TSSpredator
DSMZ_contig_1	ANNOgesic	TSS	1923031	1923031	-	Name=TSS:1923031_r	ID=DSMZ_contig_1_tss1216	type=Internal	utr_length=Internal_NA	associated_gene=DSM18205_01695	libs=E,M	method=TSSpredator
DSMZ_contig_1	ANNOgesic	TSS	1924986	1924986	-	Name=TSS:1924986_r	ID=DSMZ_contig_1_tss1217	type=Internal	utr_length=Internal_NA	associated_gene=DSM18205_01696	libs=E,M,S	method=TSSpredator
DSMZ_contig_1	ANNOgesic	TSS	1925539	1925539	+	Name=TSS:1925539_f	ID=DSMZ_contig_1_tss1218	type=Antisense	utr_length=Antisense_NA	associated_gene=DSM18205_01696	libs=E	method=TSSpredator
DSMZ_contig_1	ANNOgesic	TSS	1926177	1926177	+	Name=TSS:1926177_f	ID=DSMZ_contig_1_tss1219	type=Primary,Internal	utr_length=Primary_82,Internal_NA	associated_gene=DSM18205_01698,DSM18205_01697	libs=E,S	method=TSSpredator
DSMZ_contig_1	ANNOgesic	TSS	1929799	1929799	-	Name=TSS:1929799_r	ID=DSMZ_contig_1_tss1220	type=Primary	utr_length=Primary_21	associated_gene=DSM18205_01700	libs=M,S	method=TSSpredator
DSMZ_contig_1	ANNOgesic	TSS	1931992	1931992	-	Name=TSS:1931992_r	ID=DSMZ_contig_1_tss1221	type=Primary,Antisense	utr_length=Primary_18,Antisense_NA	associated_gene=DSM18205_01701,DSM18205_01702	libs=E,M,S	method=TSSpredator
DSMZ_contig_1	ANNOgesic	TSS	1934806	1934806	-	Name=TSS:1934806_r	ID=DSMZ_contig_1_tss1222	type=Internal	utr_length=Internal_NA	associated_gene=DSM18205_01705	libs=E	method=TSSpredator
DSMZ_contig_1	ANNOgesic	TSS	1935562	1935562	+	Name=TSS:1935562_f	ID=DSMZ_contig_1_tss1223	type=Primary,Antisense	utr_length=Primary_269,Antisense_NA	associated_gene=DSM18205_01707,DSM18205_01706	libs=E,M,S	method=TSSpredator
DSMZ_contig_1	ANNOgesic	TSS	1936759	1936759	-	Name=TSS:1936759_r	ID=DSMZ_contig_1_tss1224	type=Internal	utr_length=Internal_NA	associated_gene=DSM18205_01708	libs=E,M,S	method=TSSpredator
DSMZ_contig_1	ANNOgesic	TSS	1937482	1937482	-	Name=TSS:1937482_r	ID=DSMZ_contig_1_tss1225	type=Primary	utr_length=Primary_21	associated_gene=DSM18205_01709	libs=E,M,S	method=TSSpredator
DSMZ_contig_1	ANNOgesic	TSS	1938866	1938866	-	Name=TSS:1938866_r	ID=DSMZ_contig_1_tss1226	type=Antisense	utr_length=Antisense_NA	associated_gene=DSM18205_01711	libs=E,M,S	method=TSSpredator
DSMZ_contig_1	ANNOgesic	TSS	1939067	1939067	+	Name=TSS:1939067_f	ID=DSMZ_contig_1_tss1227	type=Internal	utr_length=Internal_NA	associated_gene=DSM18205_01711	libs=E	method=TSSpredator
DSMZ_contig_1	ANNOgesic	TSS	1949245	1949245	+	Name=TSS:1949245_f	ID=DSMZ_contig_1_tss1228	type=Internal	utr_length=Internal_NA	associated_gene=DSM18205_01719	libs=S	method=TSSpredator
DSMZ_contig_1	ANNOgesic	TSS	1953427	1953427	-	Name=TSS:1953427_r	ID=DSMZ_contig_1_tss1229	type=Primary	utr_length=Primary_35	associated_gene=DSM18205_01724	libs=E,M,S	method=TSSpredator
DSMZ_contig_1	ANNOgesic	TSS	1955562	1955562	-	Name=TSS:1955562_r	ID=DSMZ_contig_1_tss1230	type=Primary	utr_length=Primary_18	associated_gene=DSM18205_01725	libs=E	method=TSSpredator
DSMZ_contig_1	ANNOgesic	TSS	1959031	1959031	-	Name=TSS:1959031_r	ID=DSMZ_contig_1_tss1231	type=Primary	utr_length=Primary_21	associated_gene=DSM18205_01731	libs=S	method=TSSpredator
DSMZ_contig_1	ANNOgesic	TSS	1960914	1960914	+	Name=TSS:1960914_f	ID=DSMZ_contig_1_tss1232	type=Antisense	utr_length=Antisense_NA	associated_gene=DSM18205_01732	libs=E	method=TSSpredator
DSMZ_contig_1	ANNOgesic	TSS	1962893	1962893	-	Name=TSS:1962893_r	ID=DSMZ_contig_1_tss1233	type=Internal	utr_length=Internal_NA	associated_gene=DSM18205_01734	libs=S	method=TSSpredator
DSMZ_contig_1	ANNOgesic	TSS	1969689	1969689	-	Name=TSS:1969689_r	ID=DSMZ_contig_1_tss1234	type=Primary	utr_length=Primary_18	associated_gene=DSM18205_01739	libs=E,M,S	method=TSSpredator
DSMZ_contig_1	ANNOgesic	TSS	1980874	1980874	-	Name=TSS:1980874_r	ID=DSMZ_contig_1_tss1235	type=Primary	utr_length=Primary_0	associated_gene=DSM18205_01750	libs=E,M,S	method=TSSpredator
DSMZ_contig_1	ANNOgesic	TSS	1981235	1981235	-	Name=TSS:1981235_r	ID=DSMZ_contig_1_tss1236	type=Internal	utr_length=Internal_NA	associated_gene=DSM18205_01751	libs=E	method=TSSpredator
DSMZ_contig_1	ANNOgesic	TSS	1981548	1981548	-	Name=TSS:1981548_r	ID=DSMZ_contig_1_tss1237	type=Antisense	utr_length=Antisense_NA	associated_gene=DSM18205_01752	libs=E,M	method=TSSpredator
DSMZ_contig_1	ANNOgesic	TSS	1983268	1983268	-	Name=TSS:1983268_r	ID=DSMZ_contig_1_tss1238	type=Primary	utr_length=Primary_261	associated_gene=DSM18205_01754	libs=E	method=TSSpredator
DSMZ_contig_1	ANNOgesic	TSS	1983443	1983443	+	Name=TSS:1983443_f	ID=DSMZ_contig_1_tss1239	type=Primary	utr_length=Primary_0	associated_gene=DSM18205_01755	libs=E,M,S	method=TSSpredator
DSMZ_contig_1	ANNOgesic	TSS	1985354	1985354	-	Name=TSS:1985354_r	ID=DSMZ_contig_1_tss1240	type=Orphan	utr_length=Orphan_NA	associated_gene=orphan	libs=E,M	method=TSSpredator
DSMZ_contig_1	ANNOgesic	TSS	1985458	1985458	-	Name=TSS:1985458_r	ID=DSMZ_contig_1_tss1241	type=Orphan	utr_length=Orphan_NA	associated_gene=orphan	libs=E,M,S	method=TSSpredator
DSMZ_contig_1	ANNOgesic	TSS	1995572	1995572	-	Name=TSS:1995572_r	ID=DSMZ_contig_1_tss1242	type=Secondary	utr_length=Secondary_69	associated_gene=DSM18205_01766	libs=E	method=TSSpredator
DSMZ_contig_1	ANNOgesic	TSS	1995574	1995574	-	Name=TSS:1995574_r	ID=DSMZ_contig_1_tss1243	type=Primary	utr_length=Primary_71	associated_gene=DSM18205_01766	libs=S	method=TSSpredator
DSMZ_contig_1	ANNOgesic	TSS	1997402	1997402	+	Name=TSS:1997402_f	ID=DSMZ_contig_1_tss1244	type=Primary	utr_length=Primary_110	associated_gene=DSM18205_01768	libs=E,M,S	method=TSSpredator
DSMZ_contig_1	ANNOgesic	TSS	2001642	2001642	-	Name=TSS:2001642_r	ID=DSMZ_contig_1_tss1245	type=Internal	utr_length=Internal_NA	associated_gene=DSM18205_01771	libs=S	method=TSSpredator
DSMZ_contig_1	ANNOgesic	TSS	2002380	2002380	+	Name=TSS:2002380_f	ID=DSMZ_contig_1_tss1246	type=Primary	utr_length=Primary_88	associated_gene=DSM18205_01773	libs=E,S	method=TSSpredator
DSMZ_contig_1	ANNOgesic	TSS	2003282	2003282	+	Name=TSS:2003282_f	ID=DSMZ_contig_1_tss1247	type=Internal	utr_length=Internal_NA	associated_gene=DSM18205_01773	libs=E,M,S	method=TSSpredator
DSMZ_contig_1	ANNOgesic	TSS	2004497	2004497	-	Name=TSS:2004497_r	ID=DSMZ_contig_1_tss1248	type=Internal	utr_length=Internal_NA	associated_gene=DSM18205_01774	libs=S	method=TSSpredator
DSMZ_contig_1	ANNOgesic	TSS	2007548	2007548	-	Name=TSS:2007548_r	ID=DSMZ_contig_1_tss1249	type=Internal	utr_length=Internal_NA	associated_gene=DSM18205_01774	libs=E,M	method=TSSpredator
DSMZ_contig_1	ANNOgesic	TSS	2012379	2012379	-	Name=TSS:2012379_r	ID=DSMZ_contig_1_tss1250	type=Primary	utr_length=Primary_26	associated_gene=DSM18205_01775	libs=E,M,S	method=TSSpredator
DSMZ_contig_1	ANNOgesic	TSS	2023780	2023780	-	Name=TSS:2023780_r	ID=DSMZ_contig_1_tss1251	type=Primary	utr_length=Primary_53	associated_gene=DSM18205_01783	libs=E,M	method=TSSpredator
DSMZ_contig_1	ANNOgesic	TSS	2027303	2027303	+	Name=TSS:2027303_f	ID=DSMZ_contig_1_tss1252	type=Internal	utr_length=Internal_NA	associated_gene=DSM18205_01786	libs=E,M	method=TSSpredator
DSMZ_contig_1	ANNOgesic	TSS	2027460	2027460	+	Name=TSS:2027460_f	ID=DSMZ_contig_1_tss1253	type=Internal	utr_length=Internal_NA	associated_gene=DSM18205_01786	libs=E,M,S	method=TSSpredator
DSMZ_contig_1	ANNOgesic	TSS	2032339	2032339	+	Name=TSS:2032339_f	ID=DSMZ_contig_1_tss1254	type=Primary	utr_length=Primary_45	associated_gene=DSM18205_01790	libs=E,M	method=TSSpredator
DSMZ_contig_1	ANNOgesic	TSS	2035141	2035141	+	Name=TSS:2035141_f	ID=DSMZ_contig_1_tss1255	type=Primary	utr_length=Primary_9	associated_gene=DSM18205_01792	libs=E,M,S	method=TSSpredator
DSMZ_contig_1	ANNOgesic	TSS	2036174	2036174	-	Name=TSS:2036174_r	ID=DSMZ_contig_1_tss1256	type=Internal	utr_length=Internal_NA	associated_gene=DSM18205_01793	libs=E	method=TSSpredator
DSMZ_contig_1	ANNOgesic	TSS	2036375	2036375	+	Name=TSS:2036375_f	ID=DSMZ_contig_1_tss1257	type=Antisense	utr_length=Antisense_NA	associated_gene=DSM18205_01793	libs=E,M,S	method=TSSpredator
DSMZ_contig_1	ANNOgesic	TSS	2038076	2038076	-	Name=TSS:2038076_r	ID=DSMZ_contig_1_tss1258	type=Antisense	utr_length=Antisense_NA	associated_gene=DSM18205_01796	libs=E,M,S	method=TSSpredator
DSMZ_contig_1	ANNOgesic	TSS	2040843	2040843	+	Name=TSS:2040843_f	ID=DSMZ_contig_1_tss1259	type=Primary	utr_length=Primary_172	associated_gene=DSM18205_01798	libs=E,M,S	method=TSSpredator
DSMZ_contig_1	ANNOgesic	TSS	2041353	2041353	+	Name=TSS:2041353_f	ID=DSMZ_contig_1_tss1260	type=Primary,Internal	utr_length=Primary_8,Internal_NA	associated_gene=DSM18205_01799,DSM18205_01798	libs=E,M	method=TSSpredator
DSMZ_contig_1	ANNOgesic	TSS	2042467	2042467	+	Name=TSS:2042467_f	ID=DSMZ_contig_1_tss1261	type=Primary	utr_length=Primary_285	associated_gene=DSM18205_01800	libs=E,M,S	method=TSSpredator
DSMZ_contig_1	ANNOgesic	TSS	2044510	2044510	+	Name=TSS:2044510_f	ID=DSMZ_contig_1_tss1262	type=Internal	utr_length=Internal_NA	associated_gene=DSM18205_01803	libs=E	method=TSSpredator
DSMZ_contig_1	ANNOgesic	TSS	2046717	2046717	+	Name=TSS:2046717_f	ID=DSMZ_contig_1_tss1263	type=Primary,Internal	utr_length=Primary_112,Internal_NA	associated_gene=DSM18205_01806,DSM18205_01805	libs=E,M	method=TSSpredator
DSMZ_contig_1	ANNOgesic	TSS	2048867	2048867	+	Name=TSS:2048867_f	ID=DSMZ_contig_1_tss1264	type=Internal	utr_length=Internal_NA	associated_gene=DSM18205_01807	libs=E,M	method=TSSpredator
DSMZ_contig_1	ANNOgesic	TSS	2050771	2050771	-	Name=TSS:2050771_r	ID=DSMZ_contig_1_tss1265	type=Internal,Antisense	utr_length=Internal_NA,Antisense_NA	associated_gene=DSM18205_01809,DSM18205_01810	libs=E,M,S	method=TSSpredator
DSMZ_contig_1	ANNOgesic	TSS	2051750	2051750	+	Name=TSS:2051750_f	ID=DSMZ_contig_1_tss1266	type=Primary	utr_length=Primary_201	associated_gene=DSM18205_01811	libs=E,M,S	method=TSSpredator
DSMZ_contig_1	ANNOgesic	TSS	2053713	2053713	-	Name=TSS:2053713_r	ID=DSMZ_contig_1_tss1267	type=Primary,Antisense	utr_length=Primary_33,Antisense_NA	associated_gene=DSM18205_01812,DSM18205_01813	libs=E,M,S	method=TSSpredator
DSMZ_contig_1	ANNOgesic	TSS	2053896	2053896	+	Name=TSS:2053896_f	ID=DSMZ_contig_1_tss1268	type=Primary,Internal	utr_length=Primary_289,Internal_NA	associated_gene=DSM18205_01814,DSM18205_01813	libs=E,M,S	method=TSSpredator
DSMZ_contig_1	ANNOgesic	TSS	2058283	2058283	+	Name=TSS:2058283_f	ID=DSMZ_contig_1_tss1269	type=Primary,Internal	utr_length=Primary_289,Internal_NA	associated_gene=DSM18205_01820,DSM18205_01819	libs=E,M,S	method=TSSpredator
DSMZ_contig_1	ANNOgesic	TSS	2067715	2067715	+	Name=TSS:2067715_f	ID=DSMZ_contig_1_tss1270	type=Primary,Antisense	utr_length=Primary_184,Antisense_NA	associated_gene=DSM18205_01831,DSM18205_01830	libs=E,M,S	method=TSSpredator
DSMZ_contig_1	ANNOgesic	TSS	2068440	2068440	+	Name=TSS:2068440_f	ID=DSMZ_contig_1_tss1271	type=Internal	utr_length=Internal_NA	associated_gene=DSM18205_01832	libs=E,M,S	method=TSSpredator
DSMZ_contig_1	ANNOgesic	TSS	2071635	2071635	-	Name=TSS:2071635_r	ID=DSMZ_contig_1_tss1272	type=Primary	utr_length=Primary_36	associated_gene=DSM18205_01835	libs=E,S	method=TSSpredator
DSMZ_contig_1	ANNOgesic	TSS	2074855	2074855	+	Name=TSS:2074855_f	ID=DSMZ_contig_1_tss1273	type=Primary,Antisense	utr_length=Primary_199,Antisense_NA	associated_gene=DSM18205_01838,DSM18205_01837	libs=E,M,S	method=TSSpredator
DSMZ_contig_1	ANNOgesic	TSS	2088027	2088027	-	Name=TSS:2088027_r	ID=DSMZ_contig_1_tss1274	type=Internal	utr_length=Internal_NA	associated_gene=DSM18205_01847	libs=E,M	method=TSSpredator
DSMZ_contig_1	ANNOgesic	TSS	2088768	2088768	-	Name=TSS:2088768_r	ID=DSMZ_contig_1_tss1275	type=Primary,Internal	utr_length=Primary_179,Internal_NA	associated_gene=DSM18205_01848,DSM18205_01849	libs=M	method=TSSpredator
DSMZ_contig_1	ANNOgesic	TSS	2089304	2089304	-	Name=TSS:2089304_r	ID=DSMZ_contig_1_tss1276	type=Primary,Internal	utr_length=Primary_85,Internal_NA	associated_gene=DSM18205_01849,DSM18205_01850	libs=M	method=TSSpredator
DSMZ_contig_1	ANNOgesic	TSS	2089731	2089731	-	Name=TSS:2089731_r	ID=DSMZ_contig_1_tss1277	type=Internal	utr_length=Internal_NA	associated_gene=DSM18205_01850	libs=M	method=TSSpredator
DSMZ_contig_1	ANNOgesic	TSS	2092445	2092445	-	Name=TSS:2092445_r	ID=DSMZ_contig_1_tss1278	type=Internal	utr_length=Internal_NA	associated_gene=DSM18205_01851	libs=M	method=TSSpredator
DSMZ_contig_1	ANNOgesic	TSS	2102145	2102145	-	Name=TSS:2102145_r	ID=DSMZ_contig_1_tss1279	type=Internal	utr_length=Internal_NA	associated_gene=DSM18205_01861	libs=E	method=TSSpredator
DSMZ_contig_1	ANNOgesic	TSS	2119760	2119760	-	Name=TSS:2119760_r	ID=DSMZ_contig_1_tss1280	type=Orphan	utr_length=Orphan_NA	associated_gene=orphan	libs=S	method=TSSpredator
DSMZ_contig_1	ANNOgesic	TSS	2121227	2121227	-	Name=TSS:2121227_r	ID=DSMZ_contig_1_tss1281	type=Primary	utr_length=Primary_68	associated_gene=DSM18205_01873	libs=E,M	method=TSSpredator
DSMZ_contig_1	ANNOgesic	TSS	2123225	2123225	+	Name=TSS:2123225_f	ID=DSMZ_contig_1_tss1282	type=Primary	utr_length=Primary_44	associated_gene=DSM18205_01875	libs=E,S	method=TSSpredator
DSMZ_contig_1	ANNOgesic	TSS	2123568	2123568	+	Name=TSS:2123568_f	ID=DSMZ_contig_1_tss1283	type=Internal	utr_length=Internal_NA	associated_gene=DSM18205_01875	libs=E,M	method=TSSpredator
DSMZ_contig_1	ANNOgesic	TSS	2125244	2125244	-	Name=TSS:2125244_r	ID=DSMZ_contig_1_tss1284	type=Internal	utr_length=Internal_NA	associated_gene=DSM18205_01877	libs=E	method=TSSpredator
DSMZ_contig_1	ANNOgesic	TSS	2125445	2125445	+	Name=TSS:2125445_f	ID=DSMZ_contig_1_tss1285	type=Antisense	utr_length=Antisense_NA	associated_gene=DSM18205_01877	libs=E,M,S	method=TSSpredator
DSMZ_contig_1	ANNOgesic	TSS	2127228	2127228	-	Name=TSS:2127228_r	ID=DSMZ_contig_1_tss1286	type=Primary	utr_length=Primary_24	associated_gene=DSM18205_01878	libs=E,M,S	method=TSSpredator
DSMZ_contig_1	ANNOgesic	TSS	2138926	2138926	+	Name=TSS:2138926_f	ID=DSMZ_contig_1_tss1287	type=Primary	utr_length=Primary_44	associated_gene=DSM18205_01890	libs=E	method=TSSpredator
DSMZ_contig_1	ANNOgesic	TSS	2140221	2140221	-	Name=TSS:2140221_r	ID=DSMZ_contig_1_tss1288	type=Orphan	utr_length=Orphan_NA	associated_gene=orphan	libs=M,S	method=TSSpredator
DSMZ_contig_1	ANNOgesic	TSS	2140843	2140843	-	Name=TSS:2140843_r	ID=DSMZ_contig_1_tss1289	type=Primary	utr_length=Primary_0	associated_gene=DSM18205_01892	libs=E,M,S	method=TSSpredator
DSMZ_contig_1	ANNOgesic	TSS	2149740	2149740	-	Name=TSS:2149740_r	ID=DSMZ_contig_1_tss1290	type=Primary	utr_length=Primary_35	associated_gene=DSM18205_01896	libs=S	method=TSSpredator
DSMZ_contig_1	ANNOgesic	TSS	2150745	2150745	-	Name=TSS:2150745_r	ID=DSMZ_contig_1_tss1291	type=Antisense	utr_length=Antisense_NA	associated_gene=DSM18205_01897	libs=E	method=TSSpredator
DSMZ_contig_1	ANNOgesic	TSS	2154778	2154778	+	Name=TSS:2154778_f	ID=DSMZ_contig_1_tss1292	type=Primary	utr_length=Primary_73	associated_gene=DSM18205_01902	libs=E	method=TSSpredator
DSMZ_contig_1	ANNOgesic	TSS	2159021	2159021	-	Name=TSS:2159021_r	ID=DSMZ_contig_1_tss1293	type=Primary,Antisense	utr_length=Primary_42,Antisense_NA	associated_gene=DSM18205_01905,DSM18205_01906	libs=E,M	method=TSSpredator
DSMZ_contig_1	ANNOgesic	TSS	2161137	2161137	-	Name=TSS:2161137_r	ID=DSMZ_contig_1_tss1294	type=Orphan	utr_length=Orphan_NA	associated_gene=orphan	libs=E,M,S	method=TSSpredator
DSMZ_contig_1	ANNOgesic	TSS	2161206	2161206	+	Name=TSS:2161206_f	ID=DSMZ_contig_1_tss1295	type=Primary	utr_length=Primary_79	associated_gene=DSM18205_01909	libs=E,M,S	method=TSSpredator
DSMZ_contig_1	ANNOgesic	TSS	2165029	2165029	+	Name=TSS:2165029_f	ID=DSMZ_contig_1_tss1296	type=Internal	utr_length=Internal_NA	associated_gene=DSM18205_01913	libs=M	method=TSSpredator
DSMZ_contig_1	ANNOgesic	TSS	2167108	2167108	+	Name=TSS:2167108_f	ID=DSMZ_contig_1_tss1297	type=Primary	utr_length=Primary_17	associated_gene=DSM18205_01915	libs=E,S	method=TSSpredator
DSMZ_contig_1	ANNOgesic	TSS	2168804	2168804	-	Name=TSS:2168804_r	ID=DSMZ_contig_1_tss1298	type=Primary	utr_length=Primary_272	associated_gene=DSM18205_01916	libs=M,S	method=TSSpredator
DSMZ_contig_1	ANNOgesic	TSS	2168849	2168849	-	Name=TSS:2168849_r	ID=DSMZ_contig_1_tss1299	type=Orphan	utr_length=Orphan_NA	associated_gene=orphan	libs=E,M	method=TSSpredator
DSMZ_contig_1	ANNOgesic	TSS	2170298	2170298	+	Name=TSS:2170298_f	ID=DSMZ_contig_1_tss1300	type=Primary	utr_length=Primary_62	associated_gene=DSM18205_01919	libs=E,M,S	method=TSSpredator
DSMZ_contig_1	ANNOgesic	TSS	2173511	2173511	+	Name=TSS:2173511_f	ID=DSMZ_contig_1_tss1301	type=Primary	utr_length=Primary_119	associated_gene=DSM18205_01922	libs=E,M,S	method=TSSpredator
DSMZ_contig_1	ANNOgesic	TSS	2175698	2175698	+	Name=TSS:2175698_f	ID=DSMZ_contig_1_tss1302	type=Primary	utr_length=Primary_70	associated_gene=DSM18205_01923	libs=E,M,S	method=TSSpredator
DSMZ_contig_1	ANNOgesic	TSS	2176905	2176905	+	Name=TSS:2176905_f	ID=DSMZ_contig_1_tss1303	type=Internal	utr_length=Internal_NA	associated_gene=DSM18205_01924	libs=E	method=TSSpredator
DSMZ_contig_1	ANNOgesic	TSS	2176983	2176983	+	Name=TSS:2176983_f	ID=DSMZ_contig_1_tss1304	type=Primary,Internal	utr_length=Primary_250,Internal_NA	associated_gene=DSM18205_01925,DSM18205_01924	libs=E,M	method=TSSpredator
DSMZ_contig_1	ANNOgesic	TSS	2177511	2177511	+	Name=TSS:2177511_f	ID=DSMZ_contig_1_tss1305	type=Internal	utr_length=Internal_NA	associated_gene=DSM18205_01925	libs=E,M	method=TSSpredator
DSMZ_contig_1	ANNOgesic	TSS	2178088	2178088	+	Name=TSS:2178088_f	ID=DSMZ_contig_1_tss1306	type=Antisense	utr_length=Antisense_NA	associated_gene=DSM18205_01926	libs=E,M	method=TSSpredator
DSMZ_contig_1	ANNOgesic	TSS	2185087	2185087	+	Name=TSS:2185087_f	ID=DSMZ_contig_1_tss1307	type=Internal	utr_length=Internal_NA	associated_gene=DSM18205_01930	libs=E	method=TSSpredator
DSMZ_contig_1	ANNOgesic	TSS	2187581	2187581	-	Name=TSS:2187581_r	ID=DSMZ_contig_1_tss1308	type=Internal	utr_length=Internal_NA	associated_gene=DSM18205_01931	libs=E,M	method=TSSpredator
DSMZ_contig_1	ANNOgesic	TSS	2187750	2187750	-	Name=TSS:2187750_r	ID=DSMZ_contig_1_tss1309	type=Internal	utr_length=Internal_NA	associated_gene=DSM18205_01931	libs=E,M	method=TSSpredator
DSMZ_contig_1	ANNOgesic	TSS	2188580	2188580	-	Name=TSS:2188580_r	ID=DSMZ_contig_1_tss1310	type=Primary	utr_length=Primary_165	associated_gene=DSM18205_01931	libs=E,S	method=TSSpredator
DSMZ_contig_1	ANNOgesic	TSS	2188784	2188784	+	Name=TSS:2188784_f	ID=DSMZ_contig_1_tss1311	type=Primary	utr_length=Primary_22	associated_gene=DSM18205_01932	libs=E,M,S	method=TSSpredator
DSMZ_contig_1	ANNOgesic	TSS	2191112	2191112	-	Name=TSS:2191112_r	ID=DSMZ_contig_1_tss1312	type=Internal	utr_length=Internal_NA	associated_gene=DSM18205_01933	libs=E,M,S	method=TSSpredator
DSMZ_contig_1	ANNOgesic	TSS	2191904	2191904	-	Name=TSS:2191904_r	ID=DSMZ_contig_1_tss1313	type=Internal	utr_length=Internal_NA	associated_gene=DSM18205_01933	libs=E,M	method=TSSpredator
DSMZ_contig_1	ANNOgesic	TSS	2192101	2192101	-	Name=TSS:2192101_r	ID=DSMZ_contig_1_tss1314	type=Primary	utr_length=Primary_130	associated_gene=DSM18205_01933	libs=E,M,S	method=TSSpredator
DSMZ_contig_1	ANNOgesic	TSS	2193959	2193959	-	Name=TSS:2193959_r	ID=DSMZ_contig_1_tss1315	type=Internal	utr_length=Internal_NA	associated_gene=DSM18205_01935	libs=E,M,S	method=TSSpredator
DSMZ_contig_1	ANNOgesic	TSS	2194950	2194950	-	Name=TSS:2194950_r	ID=DSMZ_contig_1_tss1316	type=Internal	utr_length=Internal_NA	associated_gene=DSM18205_01936	libs=E,M	method=TSSpredator
DSMZ_contig_1	ANNOgesic	TSS	2196397	2196397	+	Name=TSS:2196397_f	ID=DSMZ_contig_1_tss1317	type=Internal	utr_length=Internal_NA	associated_gene=DSM18205_01937	libs=E	method=TSSpredator
DSMZ_contig_1	ANNOgesic	TSS	2197916	2197916	+	Name=TSS:2197916_f	ID=DSMZ_contig_1_tss1318	type=Internal	utr_length=Internal_NA	associated_gene=DSM18205_01937	libs=E,M	method=TSSpredator
DSMZ_contig_1	ANNOgesic	TSS	2199017	2199017	+	Name=TSS:2199017_f	ID=DSMZ_contig_1_tss1319	type=Primary	utr_length=Primary_0	associated_gene=DSM18205_01938	libs=E,M,S	method=TSSpredator
DSMZ_contig_1	ANNOgesic	TSS	2201615	2201615	-	Name=TSS:2201615_r	ID=DSMZ_contig_1_tss1320	type=Internal	utr_length=Internal_NA	associated_gene=DSM18205_01940	libs=E,M,S	method=TSSpredator
DSMZ_contig_1	ANNOgesic	TSS	2203345	2203345	+	Name=TSS:2203345_f	ID=DSMZ_contig_1_tss1321	type=Secondary	utr_length=Secondary_5	associated_gene=DSM18205_01942	libs=E	method=TSSpredator
DSMZ_contig_1	ANNOgesic	TSS	2203347	2203347	+	Name=TSS:2203347_f	ID=DSMZ_contig_1_tss1322	type=Primary	utr_length=Primary_3	associated_gene=DSM18205_01942	libs=M	method=TSSpredator
DSMZ_contig_1	ANNOgesic	TSS	2206287	2206287	-	Name=TSS:2206287_r	ID=DSMZ_contig_1_tss1323	type=Primary	utr_length=Primary_18	associated_gene=DSM18205_01943	libs=E,M,S	method=TSSpredator
DSMZ_contig_1	ANNOgesic	TSS	2211235	2211235	-	Name=TSS:2211235_r	ID=DSMZ_contig_1_tss1324	type=Internal	utr_length=Internal_NA	associated_gene=DSM18205_01948	libs=E,M	method=TSSpredator
DSMZ_contig_1	ANNOgesic	TSS	2211490	2211490	-	Name=TSS:2211490_r	ID=DSMZ_contig_1_tss1325	type=Primary	utr_length=Primary_11	associated_gene=DSM18205_01948	libs=E,M	method=TSSpredator
DSMZ_contig_1	ANNOgesic	TSS	2213368	2213368	-	Name=TSS:2213368_r	ID=DSMZ_contig_1_tss1326	type=Internal	utr_length=Internal_NA	associated_gene=DSM18205_01949	libs=E,M,S	method=TSSpredator
DSMZ_contig_1	ANNOgesic	TSS	2216276	2216276	-	Name=TSS:2216276_r	ID=DSMZ_contig_1_tss1327	type=Orphan	utr_length=Orphan_NA	associated_gene=orphan	libs=E,M,S	method=TSSpredator
DSMZ_contig_1	ANNOgesic	TSS	2216626	2216626	-	Name=TSS:2216626_r	ID=DSMZ_contig_1_tss1328	type=Orphan	utr_length=Orphan_NA	associated_gene=orphan	libs=M,S	method=TSSpredator
DSMZ_contig_1	ANNOgesic	TSS	2216853	2216853	-	Name=TSS:2216853_r	ID=DSMZ_contig_1_tss1329	type=Orphan	utr_length=Orphan_NA	associated_gene=orphan	libs=E,M,S	method=TSSpredator
DSMZ_contig_1	ANNOgesic	TSS	2218318	2218318	-	Name=TSS:2218318_r	ID=DSMZ_contig_1_tss1330	type=Internal	utr_length=Internal_NA	associated_gene=DSM18205_01951	libs=E,M,S	method=TSSpredator
DSMZ_contig_1	ANNOgesic	TSS	2219159	2219159	-	Name=TSS:2219159_r	ID=DSMZ_contig_1_tss1331	type=Primary	utr_length=Primary_22	associated_gene=DSM18205_01952	libs=E,M,S	method=TSSpredator
DSMZ_contig_1	ANNOgesic	TSS	2219344	2219344	+	Name=TSS:2219344_f	ID=DSMZ_contig_1_tss1332	type=Primary	utr_length=Primary_40	associated_gene=DSM18205_01953	libs=E,M,S	method=TSSpredator
DSMZ_contig_1	ANNOgesic	TSS	2219496	2219496	-	Name=TSS:2219496_r	ID=DSMZ_contig_1_tss1333	type=Antisense	utr_length=Antisense_NA	associated_gene=DSM18205_01953	libs=E	method=TSSpredator
DSMZ_contig_1	ANNOgesic	TSS	2219844	2219844	-	Name=TSS:2219844_r	ID=DSMZ_contig_1_tss1334	type=Internal	utr_length=Internal_NA	associated_gene=DSM18205_01954	libs=E,M	method=TSSpredator
DSMZ_contig_1	ANNOgesic	TSS	2220644	2220644	-	Name=TSS:2220644_r	ID=DSMZ_contig_1_tss1335	type=Internal	utr_length=Internal_NA	associated_gene=DSM18205_01954	libs=E,M	method=TSSpredator
DSMZ_contig_1	ANNOgesic	TSS	2221583	2221583	-	Name=TSS:2221583_r	ID=DSMZ_contig_1_tss1336	type=Internal	utr_length=Internal_NA	associated_gene=DSM18205_01956	libs=E,M,S	method=TSSpredator
DSMZ_contig_1	ANNOgesic	TSS	2222208	2222208	-	Name=TSS:2222208_r	ID=DSMZ_contig_1_tss1337	type=Primary	utr_length=Primary_168	associated_gene=DSM18205_01956	libs=E,M,S	method=TSSpredator
DSMZ_contig_1	ANNOgesic	TSS	2222453	2222453	+	Name=TSS:2222453_f	ID=DSMZ_contig_1_tss1338	type=Primary	utr_length=Primary_29	associated_gene=DSM18205_01957	libs=E,M,S	method=TSSpredator
DSMZ_contig_1	ANNOgesic	TSS	2223413	2223413	+	Name=TSS:2223413_f	ID=DSMZ_contig_1_tss1339	type=Internal	utr_length=Internal_NA	associated_gene=DSM18205_01957	libs=E,M,S	method=TSSpredator
DSMZ_contig_1	ANNOgesic	TSS	2226273	2226273	+	Name=TSS:2226273_f	ID=DSMZ_contig_1_tss1340	type=Internal	utr_length=Internal_NA	associated_gene=DSM18205_01958	libs=E,M,S	method=TSSpredator
DSMZ_contig_1	ANNOgesic	TSS	2227567	2227567	+	Name=TSS:2227567_f	ID=DSMZ_contig_1_tss1341	type=Primary	utr_length=Primary_82	associated_gene=DSM18205_01960	libs=E,S	method=TSSpredator
DSMZ_contig_1	ANNOgesic	TSS	2228178	2228178	+	Name=TSS:2228178_f	ID=DSMZ_contig_1_tss1342	type=Internal	utr_length=Internal_NA	associated_gene=DSM18205_01960	libs=E,M	method=TSSpredator
DSMZ_contig_1	ANNOgesic	TSS	2230451	2230451	-	Name=TSS:2230451_r	ID=DSMZ_contig_1_tss1343	type=Internal	utr_length=Internal_NA	associated_gene=DSM18205_01961	libs=E	method=TSSpredator
DSMZ_contig_1	ANNOgesic	TSS	2230567	2230567	-	Name=TSS:2230567_r	ID=DSMZ_contig_1_tss1344	type=Primary,Internal	utr_length=Primary_73,Internal_NA	associated_gene=DSM18205_01961,DSM18205_01962	libs=E,M,S	method=TSSpredator
DSMZ_contig_1	ANNOgesic	TSS	2230738	2230738	+	Name=TSS:2230738_f	ID=DSMZ_contig_1_tss1345	type=Primary,Antisense	utr_length=Primary_24,Antisense_NA	associated_gene=DSM18205_01963,DSM18205_01962	libs=E,M,S	method=TSSpredator
DSMZ_contig_1	ANNOgesic	TSS	2233901	2233901	-	Name=TSS:2233901_r	ID=DSMZ_contig_1_tss1346	type=Primary,Internal	utr_length=Primary_174,Internal_NA	associated_gene=DSM18205_01964,DSM18205_01965	libs=S	method=TSSpredator
DSMZ_contig_1	ANNOgesic	TSS	2235221	2235221	-	Name=TSS:2235221_r	ID=DSMZ_contig_1_tss1347	type=Internal	utr_length=Internal_NA	associated_gene=DSM18205_01965	libs=E,M,S	method=TSSpredator
DSMZ_contig_1	ANNOgesic	TSS	2235688	2235688	-	Name=TSS:2235688_r	ID=DSMZ_contig_1_tss1348	type=Primary,Internal	utr_length=Primary_165,Internal_NA	associated_gene=DSM18205_01965,DSM18205_01966	libs=E	method=TSSpredator
DSMZ_contig_1	ANNOgesic	TSS	2236741	2236741	-	Name=TSS:2236741_r	ID=DSMZ_contig_1_tss1349	type=Internal	utr_length=Internal_NA	associated_gene=DSM18205_01966	libs=E,M,S	method=TSSpredator
DSMZ_contig_1	ANNOgesic	TSS	2237140	2237140	-	Name=TSS:2237140_r	ID=DSMZ_contig_1_tss1350	type=Internal	utr_length=Internal_NA	associated_gene=DSM18205_01966	libs=E	method=TSSpredator
DSMZ_contig_1	ANNOgesic	TSS	2237989	2237989	-	Name=TSS:2237989_r	ID=DSMZ_contig_1_tss1351	type=Internal	utr_length=Internal_NA	associated_gene=DSM18205_01967	libs=E,S	method=TSSpredator
DSMZ_contig_1	ANNOgesic	TSS	2239609	2239609	-	Name=TSS:2239609_r	ID=DSMZ_contig_1_tss1352	type=Internal	utr_length=Internal_NA	associated_gene=DSM18205_01968	libs=E	method=TSSpredator
DSMZ_contig_1	ANNOgesic	TSS	2240446	2240446	-	Name=TSS:2240446_r	ID=DSMZ_contig_1_tss1353	type=Internal	utr_length=Internal_NA	associated_gene=DSM18205_01968	libs=E,S	method=TSSpredator
DSMZ_contig_1	ANNOgesic	TSS	2240552	2240552	+	Name=TSS:2240552_f	ID=DSMZ_contig_1_tss1354	type=Antisense	utr_length=Antisense_NA	associated_gene=DSM18205_01968	libs=E	method=TSSpredator
DSMZ_contig_1	ANNOgesic	TSS	2241242	2241242	-	Name=TSS:2241242_r	ID=DSMZ_contig_1_tss1355	type=Internal	utr_length=Internal_NA	associated_gene=DSM18205_01968	libs=E,M,S	method=TSSpredator
DSMZ_contig_1	ANNOgesic	TSS	2241770	2241770	-	Name=TSS:2241770_r	ID=DSMZ_contig_1_tss1356	type=Internal	utr_length=Internal_NA	associated_gene=DSM18205_01968	libs=E,S	method=TSSpredator
DSMZ_contig_1	ANNOgesic	TSS	2245817	2245817	-	Name=TSS:2245817_r	ID=DSMZ_contig_1_tss1357	type=Internal	utr_length=Internal_NA	associated_gene=DSM18205_01969	libs=E,M	method=TSSpredator
DSMZ_contig_1	ANNOgesic	TSS	2248085	2248085	-	Name=TSS:2248085_r	ID=DSMZ_contig_1_tss1358	type=Internal	utr_length=Internal_NA	associated_gene=DSM18205_01973	libs=S	method=TSSpredator
DSMZ_contig_1	ANNOgesic	TSS	2248662	2248662	-	Name=TSS:2248662_r	ID=DSMZ_contig_1_tss1359	type=Primary,Internal	utr_length=Primary_158,Internal_NA	associated_gene=DSM18205_01973,DSM18205_01974	libs=S	method=TSSpredator
DSMZ_contig_1	ANNOgesic	TSS	2249432	2249432	-	Name=TSS:2249432_r	ID=DSMZ_contig_1_tss1360	type=Internal	utr_length=Internal_NA	associated_gene=DSM18205_01974	libs=S	method=TSSpredator
DSMZ_contig_1	ANNOgesic	TSS	2250567	2250567	-	Name=TSS:2250567_r	ID=DSMZ_contig_1_tss1361	type=Primary	utr_length=Primary_86	associated_gene=DSM18205_01974	libs=S	method=TSSpredator
DSMZ_contig_1	ANNOgesic	TSS	2251054	2251054	-	Name=TSS:2251054_r	ID=DSMZ_contig_1_tss1362	type=Internal	utr_length=Internal_NA	associated_gene=DSM18205_01975	libs=S	method=TSSpredator
DSMZ_contig_1	ANNOgesic	TSS	2251889	2251889	-	Name=TSS:2251889_r	ID=DSMZ_contig_1_tss1363	type=Internal	utr_length=Internal_NA	associated_gene=DSM18205_01975	libs=S	method=TSSpredator
DSMZ_contig_1	ANNOgesic	TSS	2252220	2252220	-	Name=TSS:2252220_r	ID=DSMZ_contig_1_tss1364	type=Internal	utr_length=Internal_NA	associated_gene=DSM18205_01975	libs=S	method=TSSpredator
DSMZ_contig_1	ANNOgesic	TSS	2252825	2252825	-	Name=TSS:2252825_r	ID=DSMZ_contig_1_tss1365	type=Primary	utr_length=Primary_77	associated_gene=DSM18205_01975	libs=S	method=TSSpredator
DSMZ_contig_1	ANNOgesic	TSS	2255645	2255645	-	Name=TSS:2255645_r	ID=DSMZ_contig_1_tss1366	type=Primary	utr_length=Primary_44	associated_gene=DSM18205_01976	libs=E,S	method=TSSpredator
DSMZ_contig_1	ANNOgesic	TSS	2256880	2256880	-	Name=TSS:2256880_r	ID=DSMZ_contig_1_tss1367	type=Internal	utr_length=Internal_NA	associated_gene=DSM18205_01977	libs=S	method=TSSpredator
DSMZ_contig_1	ANNOgesic	TSS	2258221	2258221	-	Name=TSS:2258221_r	ID=DSMZ_contig_1_tss1368	type=Primary	utr_length=Primary_37	associated_gene=DSM18205_01978	libs=S	method=TSSpredator
DSMZ_contig_1	ANNOgesic	TSS	2260677	2260677	+	Name=TSS:2260677_f	ID=DSMZ_contig_1_tss1369	type=Internal	utr_length=Internal_NA	associated_gene=DSM18205_01980	libs=S	method=TSSpredator
DSMZ_contig_1	ANNOgesic	TSS	2268344	2268344	+	Name=TSS:2268344_f	ID=DSMZ_contig_1_tss1370	type=Primary	utr_length=Primary_18	associated_gene=DSM18205_01985	libs=E,M,S	method=TSSpredator
DSMZ_contig_1	ANNOgesic	TSS	2270052	2270052	+	Name=TSS:2270052_f	ID=DSMZ_contig_1_tss1371	type=Primary	utr_length=Primary_32	associated_gene=DSM18205_01986	libs=E,M,S	method=TSSpredator
DSMZ_contig_1	ANNOgesic	TSS	2274438	2274438	-	Name=TSS:2274438_r	ID=DSMZ_contig_1_tss1372	type=Orphan	utr_length=Orphan_NA	associated_gene=orphan	libs=S	method=TSSpredator
DSMZ_contig_1	ANNOgesic	TSS	2274636	2274636	+	Name=TSS:2274636_f	ID=DSMZ_contig_1_tss1373	type=Primary	utr_length=Primary_51	associated_gene=DSM18205_01991	libs=S	method=TSSpredator
DSMZ_contig_1	ANNOgesic	TSS	2276188	2276188	+	Name=TSS:2276188_f	ID=DSMZ_contig_1_tss1374	type=Internal	utr_length=Internal_NA	associated_gene=DSM18205_01991	libs=S	method=TSSpredator
DSMZ_contig_1	ANNOgesic	TSS	2277825	2277825	-	Name=TSS:2277825_r	ID=DSMZ_contig_1_tss1375	type=Primary,Antisense	utr_length=Primary_31,Antisense_NA	associated_gene=DSM18205_01992,DSM18205_01993	libs=E,S	method=TSSpredator
DSMZ_contig_1	ANNOgesic	TSS	2277834	2277834	+	Name=TSS:2277834_f	ID=DSMZ_contig_1_tss1376	type=Primary,Antisense	utr_length=Primary_44,Antisense_NA	associated_gene=DSM18205_01993,DSM18205_01992	libs=E	method=TSSpredator
DSMZ_contig_1	ANNOgesic	TSS	2278602	2278602	+	Name=TSS:2278602_f	ID=DSMZ_contig_1_tss1377	type=Internal	utr_length=Internal_NA	associated_gene=DSM18205_01994	libs=E,M	method=TSSpredator
DSMZ_contig_1	ANNOgesic	TSS	2279221	2279221	-	Name=TSS:2279221_r	ID=DSMZ_contig_1_tss1378	type=Internal,Antisense	utr_length=Internal_NA,Antisense_NA	associated_gene=DSM18205_01995,DSM18205_01994	libs=M,S	method=TSSpredator
DSMZ_contig_1	ANNOgesic	TSS	2281185	2281185	+	Name=TSS:2281185_f	ID=DSMZ_contig_1_tss1379	type=Internal	utr_length=Internal_NA	associated_gene=DSM18205_01996	libs=E,M,S	method=TSSpredator
DSMZ_contig_1	ANNOgesic	TSS	2282095	2282095	+	Name=TSS:2282095_f	ID=DSMZ_contig_1_tss1380	type=Internal	utr_length=Internal_NA	associated_gene=DSM18205_01996	libs=E,M	method=TSSpredator
DSMZ_contig_1	ANNOgesic	TSS	2283739	2283739	-	Name=TSS:2283739_r	ID=DSMZ_contig_1_tss1381	type=Antisense	utr_length=Antisense_NA	associated_gene=DSM18205_01997	libs=E	method=TSSpredator
DSMZ_contig_1	ANNOgesic	TSS	2283881	2283881	+	Name=TSS:2283881_f	ID=DSMZ_contig_1_tss1382	type=Primary	utr_length=Primary_114	associated_gene=DSM18205_01998	libs=E,M,S	method=TSSpredator
DSMZ_contig_1	ANNOgesic	TSS	2286013	2286013	-	Name=TSS:2286013_r	ID=DSMZ_contig_1_tss1383	type=Internal	utr_length=Internal_NA	associated_gene=DSM18205_01999	libs=M,S	method=TSSpredator
DSMZ_contig_1	ANNOgesic	TSS	2287458	2287458	-	Name=TSS:2287458_r	ID=DSMZ_contig_1_tss1384	type=Internal	utr_length=Internal_NA	associated_gene=DSM18205_02000	libs=M,S	method=TSSpredator
DSMZ_contig_1	ANNOgesic	TSS	2288096	2288096	-	Name=TSS:2288096_r	ID=DSMZ_contig_1_tss1385	type=Internal	utr_length=Internal_NA	associated_gene=DSM18205_02001	libs=M	method=TSSpredator
DSMZ_contig_1	ANNOgesic	TSS	2289373	2289373	-	Name=TSS:2289373_r	ID=DSMZ_contig_1_tss1386	type=Internal	utr_length=Internal_NA	associated_gene=DSM18205_02002	libs=E,M,S	method=TSSpredator
DSMZ_contig_1	ANNOgesic	TSS	2289384	2289384	-	Name=TSS:2289384_r	ID=DSMZ_contig_1_tss1387	type=Internal	utr_length=Internal_NA	associated_gene=DSM18205_02002	libs=M	method=TSSpredator
DSMZ_contig_1	ANNOgesic	TSS	2290569	2290569	-	Name=TSS:2290569_r	ID=DSMZ_contig_1_tss1388	type=Internal	utr_length=Internal_NA	associated_gene=DSM18205_02004	libs=E	method=TSSpredator
DSMZ_contig_1	ANNOgesic	TSS	2290977	2290977	-	Name=TSS:2290977_r	ID=DSMZ_contig_1_tss1389	type=Internal,Antisense	utr_length=Internal_NA,Antisense_NA	associated_gene=DSM18205_02004,DSM18205_02005	libs=E,M,S	method=TSSpredator
DSMZ_contig_1	ANNOgesic	TSS	2293266	2293266	+	Name=TSS:2293266_f	ID=DSMZ_contig_1_tss1390	type=Primary,Internal	utr_length=Primary_160,Internal_NA	associated_gene=DSM18205_02008,DSM18205_02007	libs=E,M	method=TSSpredator
DSMZ_contig_1	ANNOgesic	TSS	2296521	2296521	+	Name=TSS:2296521_f	ID=DSMZ_contig_1_tss1391	type=Internal	utr_length=Internal_NA	associated_gene=DSM18205_02010	libs=E,M	method=TSSpredator
DSMZ_contig_1	ANNOgesic	TSS	2298662	2298662	+	Name=TSS:2298662_f	ID=DSMZ_contig_1_tss1392	type=Internal	utr_length=Internal_NA	associated_gene=DSM18205_02012	libs=M	method=TSSpredator
DSMZ_contig_1	ANNOgesic	TSS	2303080	2303080	-	Name=TSS:2303080_r	ID=DSMZ_contig_1_tss1393	type=Primary	utr_length=Primary_58	associated_gene=DSM18205_02016	libs=E,M,S	method=TSSpredator
DSMZ_contig_1	ANNOgesic	TSS	2303200	2303200	+	Name=TSS:2303200_f	ID=DSMZ_contig_1_tss1394	type=Primary	utr_length=Primary_52	associated_gene=DSM18205_02017	libs=E,S	method=TSSpredator
DSMZ_contig_1	ANNOgesic	TSS	2306148	2306148	-	Name=TSS:2306148_r	ID=DSMZ_contig_1_tss1395	type=Internal	utr_length=Internal_NA	associated_gene=DSM18205_02019	libs=E,M	method=TSSpredator
DSMZ_contig_1	ANNOgesic	TSS	2306905	2306905	-	Name=TSS:2306905_r	ID=DSMZ_contig_1_tss1396	type=Internal	utr_length=Internal_NA	associated_gene=DSM18205_02019	libs=E,M	method=TSSpredator
DSMZ_contig_1	ANNOgesic	TSS	2307090	2307090	+	Name=TSS:2307090_f	ID=DSMZ_contig_1_tss1397	type=Primary	utr_length=Primary_17	associated_gene=DSM18205_02020	libs=E,M,S	method=TSSpredator
DSMZ_contig_1	ANNOgesic	TSS	2309671	2309671	-	Name=TSS:2309671_r	ID=DSMZ_contig_1_tss1398	type=Internal	utr_length=Internal_NA	associated_gene=DSM18205_02022	libs=E,M,S	method=TSSpredator
DSMZ_contig_1	ANNOgesic	TSS	2310365	2310365	-	Name=TSS:2310365_r	ID=DSMZ_contig_1_tss1399	type=Primary	utr_length=Primary_22	associated_gene=DSM18205_02023	libs=E,M,S	method=TSSpredator
DSMZ_contig_1	ANNOgesic	TSS	2310537	2310537	+	Name=TSS:2310537_f	ID=DSMZ_contig_1_tss1400	type=Primary	utr_length=Primary_44	associated_gene=DSM18205_02024	libs=E,M,S	method=TSSpredator
DSMZ_contig_1	ANNOgesic	TSS	2311400	2311400	+	Name=TSS:2311400_f	ID=DSMZ_contig_1_tss1401	type=Internal	utr_length=Internal_NA	associated_gene=DSM18205_02024	libs=E,M,S	method=TSSpredator
DSMZ_contig_1	ANNOgesic	TSS	2312113	2312113	+	Name=TSS:2312113_f	ID=DSMZ_contig_1_tss1402	type=Primary	utr_length=Primary_71	associated_gene=DSM18205_02025	libs=E,M,S	method=TSSpredator
DSMZ_contig_1	ANNOgesic	TSS	2313949	2313949	+	Name=TSS:2313949_f	ID=DSMZ_contig_1_tss1403	type=Internal	utr_length=Internal_NA	associated_gene=DSM18205_02026	libs=E,M	method=TSSpredator
DSMZ_contig_1	ANNOgesic	TSS	2314679	2314679	+	Name=TSS:2314679_f	ID=DSMZ_contig_1_tss1404	type=Internal	utr_length=Internal_NA	associated_gene=DSM18205_02026	libs=E,M,S	method=TSSpredator
DSMZ_contig_1	ANNOgesic	TSS	2315301	2315301	-	Name=TSS:2315301_r	ID=DSMZ_contig_1_tss1405	type=Internal	utr_length=Internal_NA	associated_gene=DSM18205_02027	libs=E	method=TSSpredator
DSMZ_contig_1	ANNOgesic	TSS	2315502	2315502	+	Name=TSS:2315502_f	ID=DSMZ_contig_1_tss1406	type=Antisense	utr_length=Antisense_NA	associated_gene=DSM18205_02027	libs=E,M,S	method=TSSpredator
DSMZ_contig_1	ANNOgesic	TSS	2318372	2318372	-	Name=TSS:2318372_r	ID=DSMZ_contig_1_tss1407	type=Primary,Internal	utr_length=Primary_45,Internal_NA	associated_gene=DSM18205_02030,DSM18205_02031	libs=E,M,S	method=TSSpredator
DSMZ_contig_1	ANNOgesic	TSS	2318650	2318650	-	Name=TSS:2318650_r	ID=DSMZ_contig_1_tss1408	type=Primary	utr_length=Primary_141	associated_gene=DSM18205_02031	libs=E,M,S	method=TSSpredator
DSMZ_contig_1	ANNOgesic	TSS	2324136	2324136	-	Name=TSS:2324136_r	ID=DSMZ_contig_1_tss1409	type=Internal	utr_length=Internal_NA	associated_gene=DSM18205_02034	libs=E,M	method=TSSpredator
DSMZ_contig_1	ANNOgesic	TSS	2326600	2326600	-	Name=TSS:2326600_r	ID=DSMZ_contig_1_tss1410	type=Internal	utr_length=Internal_NA	associated_gene=DSM18205_02037	libs=M	method=TSSpredator
DSMZ_contig_1	ANNOgesic	TSS	2328179	2328179	-	Name=TSS:2328179_r	ID=DSMZ_contig_1_tss1411	type=Primary	utr_length=Primary_151	associated_gene=DSM18205_02039	libs=E,M,S	method=TSSpredator
DSMZ_contig_1	ANNOgesic	TSS	2330152	2330152	-	Name=TSS:2330152_r	ID=DSMZ_contig_1_tss1412	type=Primary,Internal	utr_length=Primary_17,Internal_NA	associated_gene=DSM18205_02043,DSM18205_02044	libs=E,M,S	method=TSSpredator
DSMZ_contig_1	ANNOgesic	TSS	2332359	2332359	-	Name=TSS:2332359_r	ID=DSMZ_contig_1_tss1413	type=Internal	utr_length=Internal_NA	associated_gene=DSM18205_02048	libs=E,M,S	method=TSSpredator
DSMZ_contig_1	ANNOgesic	TSS	2334401	2334401	-	Name=TSS:2334401_r	ID=DSMZ_contig_1_tss1414	type=Primary,Antisense	utr_length=Primary_30,Antisense_NA	associated_gene=DSM18205_02048,DSM18205_02049	libs=E,M,S	method=TSSpredator
DSMZ_contig_1	ANNOgesic	TSS	2335274	2335274	-	Name=TSS:2335274_r	ID=DSMZ_contig_1_tss1415	type=Internal	utr_length=Internal_NA	associated_gene=DSM18205_02050	libs=E,M,S	method=TSSpredator
DSMZ_contig_1	ANNOgesic	TSS	2336668	2336668	-	Name=TSS:2336668_r	ID=DSMZ_contig_1_tss1416	type=Primary	utr_length=Primary_54	associated_gene=DSM18205_02050	libs=E,M,S	method=TSSpredator
DSMZ_contig_1	ANNOgesic	TSS	2337347	2337347	-	Name=TSS:2337347_r	ID=DSMZ_contig_1_tss1417	type=Internal	utr_length=Internal_NA	associated_gene=DSM18205_02051	libs=E,M	method=TSSpredator
DSMZ_contig_1	ANNOgesic	TSS	2339662	2339662	-	Name=TSS:2339662_r	ID=DSMZ_contig_1_tss1418	type=Internal	utr_length=Internal_NA	associated_gene=DSM18205_02051	libs=E,M	method=TSSpredator
DSMZ_contig_1	ANNOgesic	TSS	2340156	2340156	-	Name=TSS:2340156_r	ID=DSMZ_contig_1_tss1419	type=Primary,Internal	utr_length=Primary_132,Internal_NA	associated_gene=DSM18205_02051,DSM18205_02052	libs=E,M,S	method=TSSpredator
DSMZ_contig_1	ANNOgesic	TSS	2340367	2340367	+	Name=TSS:2340367_f	ID=DSMZ_contig_1_tss1420	type=Primary,Antisense	utr_length=Primary_34,Antisense_NA	associated_gene=DSM18205_02053,DSM18205_02052	libs=E,M,S	method=TSSpredator
DSMZ_contig_1	ANNOgesic	TSS	2340396	2340396	+	Name=TSS:2340396_f	ID=DSMZ_contig_1_tss1421	type=Secondary	utr_length=Secondary_5	associated_gene=DSM18205_02053	libs=M,S	method=TSSpredator
DSMZ_contig_1	ANNOgesic	TSS	2340834	2340834	+	Name=TSS:2340834_f	ID=DSMZ_contig_1_tss1422	type=Primary	utr_length=Primary_83	associated_gene=DSM18205_02054	libs=E,M,S	method=TSSpredator
DSMZ_contig_1	ANNOgesic	TSS	2342422	2342422	+	Name=TSS:2342422_f	ID=DSMZ_contig_1_tss1423	type=Internal	utr_length=Internal_NA	associated_gene=DSM18205_02054	libs=E,M	method=TSSpredator
DSMZ_contig_1	ANNOgesic	TSS	2343037	2343037	+	Name=TSS:2343037_f	ID=DSMZ_contig_1_tss1424	type=Internal	utr_length=Internal_NA	associated_gene=DSM18205_02055	libs=E,M	method=TSSpredator
DSMZ_contig_1	ANNOgesic	TSS	2349018	2349018	-	Name=TSS:2349018_r	ID=DSMZ_contig_1_tss1425	type=Internal	utr_length=Internal_NA	associated_gene=DSM18205_02059	libs=E,M	method=TSSpredator
DSMZ_contig_1	ANNOgesic	TSS	2349357	2349357	-	Name=TSS:2349357_r	ID=DSMZ_contig_1_tss1426	type=Primary	utr_length=Primary_43	associated_gene=DSM18205_02059	libs=E	method=TSSpredator
DSMZ_contig_1	ANNOgesic	TSS	2349839	2349839	+	Name=TSS:2349839_f	ID=DSMZ_contig_1_tss1427	type=Internal	utr_length=Internal_NA	associated_gene=DSM18205_02060	libs=E,M,S	method=TSSpredator
DSMZ_contig_1	ANNOgesic	TSS	2352603	2352603	-	Name=TSS:2352603_r	ID=DSMZ_contig_1_tss1428	type=Orphan	utr_length=Orphan_NA	associated_gene=orphan	libs=E,M	method=TSSpredator
DSMZ_contig_1	ANNOgesic	TSS	2353093	2353093	-	Name=TSS:2353093_r	ID=DSMZ_contig_1_tss1429	type=Primary	utr_length=Primary_72	associated_gene=DSM18205_02064	libs=E,M,S	method=TSSpredator
DSMZ_contig_1	ANNOgesic	TSS	2355763	2355763	-	Name=TSS:2355763_r	ID=DSMZ_contig_1_tss1430	type=Primary	utr_length=Primary_2	associated_gene=DSM18205_02066	libs=E,M,S	method=TSSpredator
DSMZ_contig_1	ANNOgesic	TSS	2357627	2357627	-	Name=TSS:2357627_r	ID=DSMZ_contig_1_tss1431	type=Internal	utr_length=Internal_NA	associated_gene=DSM18205_02067	libs=S	method=TSSpredator
DSMZ_contig_1	ANNOgesic	TSS	2358020	2358020	+	Name=TSS:2358020_f	ID=DSMZ_contig_1_tss1432	type=Internal	utr_length=Internal_NA	associated_gene=DSM18205_02068	libs=E,M,S	method=TSSpredator
DSMZ_contig_1	ANNOgesic	TSS	2360135	2360135	-	Name=TSS:2360135_r	ID=DSMZ_contig_1_tss1433	type=Internal	utr_length=Internal_NA	associated_gene=DSM18205_02069	libs=E,M	method=TSSpredator
DSMZ_contig_1	ANNOgesic	TSS	2360822	2360822	-	Name=TSS:2360822_r	ID=DSMZ_contig_1_tss1434	type=Internal	utr_length=Internal_NA	associated_gene=DSM18205_02069	libs=E,M	method=TSSpredator
DSMZ_contig_1	ANNOgesic	TSS	2361448	2361448	-	Name=TSS:2361448_r	ID=DSMZ_contig_1_tss1435	type=Primary,Antisense	utr_length=Primary_31,Antisense_NA	associated_gene=DSM18205_02069,DSM18205_02070	libs=M,S	method=TSSpredator
DSMZ_contig_1	ANNOgesic	TSS	2361556	2361556	+	Name=TSS:2361556_f	ID=DSMZ_contig_1_tss1436	type=Internal	utr_length=Internal_NA	associated_gene=DSM18205_02070	libs=E,M	method=TSSpredator
DSMZ_contig_1	ANNOgesic	TSS	2362119	2362119	+	Name=TSS:2362119_f	ID=DSMZ_contig_1_tss1437	type=Internal	utr_length=Internal_NA	associated_gene=DSM18205_02070	libs=S	method=TSSpredator
DSMZ_contig_1	ANNOgesic	TSS	2362504	2362504	+	Name=TSS:2362504_f	ID=DSMZ_contig_1_tss1438	type=Primary	utr_length=Primary_4	associated_gene=DSM18205_02071	libs=E,M,S	method=TSSpredator
DSMZ_contig_1	ANNOgesic	TSS	2363573	2363573	+	Name=TSS:2363573_f	ID=DSMZ_contig_1_tss1439	type=Internal	utr_length=Internal_NA	associated_gene=DSM18205_02071	libs=E,M	method=TSSpredator
DSMZ_contig_1	ANNOgesic	TSS	2363901	2363901	+	Name=TSS:2363901_f	ID=DSMZ_contig_1_tss1440	type=Internal	utr_length=Internal_NA	associated_gene=DSM18205_02071	libs=E,M	method=TSSpredator
DSMZ_contig_1	ANNOgesic	TSS	2364609	2364609	+	Name=TSS:2364609_f	ID=DSMZ_contig_1_tss1441	type=Internal	utr_length=Internal_NA	associated_gene=DSM18205_02072	libs=S	method=TSSpredator
DSMZ_contig_1	ANNOgesic	TSS	2369495	2369495	+	Name=TSS:2369495_f	ID=DSMZ_contig_1_tss1442	type=Antisense	utr_length=Antisense_NA	associated_gene=DSM18205_02078	libs=S	method=TSSpredator
DSMZ_contig_1	ANNOgesic	TSS	2369654	2369654	+	Name=TSS:2369654_f	ID=DSMZ_contig_1_tss1443	type=Primary,Antisense	utr_length=Primary_250,Antisense_NA	associated_gene=DSM18205_02079,DSM18205_02078	libs=M,S	method=TSSpredator
DSMZ_contig_1	ANNOgesic	TSS	2371918	2371918	+	Name=TSS:2371918_f	ID=DSMZ_contig_1_tss1444	type=Internal	utr_length=Internal_NA	associated_gene=DSM18205_02079	libs=E,M,S	method=TSSpredator
DSMZ_contig_1	ANNOgesic	TSS	2372321	2372321	+	Name=TSS:2372321_f	ID=DSMZ_contig_1_tss1445	type=Primary	utr_length=Primary_0	associated_gene=DSM18205_02080	libs=E,M,S	method=TSSpredator
DSMZ_contig_1	ANNOgesic	TSS	2375113	2375113	+	Name=TSS:2375113_f	ID=DSMZ_contig_1_tss1446	type=Primary	utr_length=Primary_16	associated_gene=DSM18205_02082	libs=E,M,S	method=TSSpredator
DSMZ_contig_1	ANNOgesic	TSS	2375355	2375355	+	Name=TSS:2375355_f	ID=DSMZ_contig_1_tss1447	type=Primary,Internal	utr_length=Primary_100,Internal_NA	associated_gene=DSM18205_02083,DSM18205_02082	libs=S	method=TSSpredator
DSMZ_contig_1	ANNOgesic	TSS	2378981	2378981	-	Name=TSS:2378981_r	ID=DSMZ_contig_1_tss1448	type=Internal	utr_length=Internal_NA	associated_gene=DSM18205_02086	libs=E,M	method=TSSpredator
DSMZ_contig_1	ANNOgesic	TSS	2385878	2385878	+	Name=TSS:2385878_f	ID=DSMZ_contig_1_tss1449	type=Primary,Antisense	utr_length=Primary_23,Antisense_NA	associated_gene=DSM18205_02092,DSM18205_02091	libs=E,M,S	method=TSSpredator
DSMZ_contig_1	ANNOgesic	TSS	2386021	2386021	-	Name=TSS:2386021_r	ID=DSMZ_contig_1_tss1450	type=Primary,Antisense	utr_length=Primary_204,Antisense_NA	associated_gene=DSM18205_02091,DSM18205_02092	libs=E,S	method=TSSpredator
DSMZ_contig_1	ANNOgesic	TSS	2388208	2388208	+	Name=TSS:2388208_f	ID=DSMZ_contig_1_tss1451	type=Primary	utr_length=Primary_32	associated_gene=DSM18205_02095	libs=S	method=TSSpredator
DSMZ_contig_1	ANNOgesic	TSS	2391447	2391447	+	Name=TSS:2391447_f	ID=DSMZ_contig_1_tss1452	type=Primary	utr_length=Primary_7	associated_gene=DSM18205_02099	libs=E	method=TSSpredator
DSMZ_contig_1	ANNOgesic	TSS	2391450	2391450	+	Name=TSS:2391450_f	ID=DSMZ_contig_1_tss1453	type=Secondary	utr_length=Secondary_4	associated_gene=DSM18205_02099	libs=M	method=TSSpredator
DSMZ_contig_1	ANNOgesic	TSS	2391455	2391455	+	Name=TSS:2391455_f	ID=DSMZ_contig_1_tss1454	type=Primary,Internal	utr_length=Primary_92,Internal_NA	associated_gene=DSM18205_02100,DSM18205_02099	libs=S	method=TSSpredator
DSMZ_contig_1	ANNOgesic	TSS	2391549	2391549	+	Name=TSS:2391549_f	ID=DSMZ_contig_1_tss1455	type=Primary,Internal	utr_length=Primary_101,Internal_NA	associated_gene=DSM18205_02101,DSM18205_02100	libs=E,M,S	method=TSSpredator
DSMZ_contig_1	ANNOgesic	TSS	2392029	2392029	+	Name=TSS:2392029_f	ID=DSMZ_contig_1_tss1456	type=Internal	utr_length=Internal_NA	associated_gene=DSM18205_02101	libs=E,M	method=TSSpredator
DSMZ_contig_1	ANNOgesic	TSS	2392478	2392478	+	Name=TSS:2392478_f	ID=DSMZ_contig_1_tss1457	type=Primary,Internal	utr_length=Primary_222,Internal_NA	associated_gene=DSM18205_02102,DSM18205_02101	libs=E,M	method=TSSpredator
DSMZ_contig_1	ANNOgesic	TSS	2392763	2392763	+	Name=TSS:2392763_f	ID=DSMZ_contig_1_tss1458	type=Internal	utr_length=Internal_NA	associated_gene=DSM18205_02102	libs=S	method=TSSpredator
DSMZ_contig_1	ANNOgesic	TSS	2392843	2392843	+	Name=TSS:2392843_f	ID=DSMZ_contig_1_tss1459	type=Internal	utr_length=Internal_NA	associated_gene=DSM18205_02102	libs=E,M	method=TSSpredator
DSMZ_contig_1	ANNOgesic	TSS	2394610	2394610	+	Name=TSS:2394610_f	ID=DSMZ_contig_1_tss1460	type=Primary	utr_length=Primary_59	associated_gene=DSM18205_02103	libs=E,M,S	method=TSSpredator
DSMZ_contig_1	ANNOgesic	TSS	2396727	2396727	+	Name=TSS:2396727_f	ID=DSMZ_contig_1_tss1461	type=Internal	utr_length=Internal_NA	associated_gene=DSM18205_02104	libs=E,M,S	method=TSSpredator
DSMZ_contig_1	ANNOgesic	TSS	2397412	2397412	-	Name=TSS:2397412_r	ID=DSMZ_contig_1_tss1462	type=Internal	utr_length=Internal_NA	associated_gene=DSM18205_02105	libs=E	method=TSSpredator
DSMZ_contig_1	ANNOgesic	TSS	2398017	2398017	-	Name=TSS:2398017_r	ID=DSMZ_contig_1_tss1463	type=Internal	utr_length=Internal_NA	associated_gene=DSM18205_02105	libs=E,M,S	method=TSSpredator
DSMZ_contig_1	ANNOgesic	TSS	2404953	2404953	+	Name=TSS:2404953_f	ID=DSMZ_contig_1_tss1464	type=Primary	utr_length=Primary_109	associated_gene=DSM18205_02109	libs=E,M,S	method=TSSpredator
DSMZ_contig_1	ANNOgesic	TSS	2406527	2406527	-	Name=TSS:2406527_r	ID=DSMZ_contig_1_tss1465	type=Internal	utr_length=Internal_NA	associated_gene=DSM18205_02110	libs=E,S	method=TSSpredator
DSMZ_contig_1	ANNOgesic	TSS	2410202	2410202	-	Name=TSS:2410202_r	ID=DSMZ_contig_1_tss1466	type=Internal	utr_length=Internal_NA	associated_gene=DSM18205_02112	libs=E,M,S	method=TSSpredator
DSMZ_contig_1	ANNOgesic	TSS	2410368	2410368	-	Name=TSS:2410368_r	ID=DSMZ_contig_1_tss1467	type=Primary	utr_length=Primary_74	associated_gene=DSM18205_02112	libs=E	method=TSSpredator
DSMZ_contig_1	ANNOgesic	TSS	2412637	2412637	+	Name=TSS:2412637_f	ID=DSMZ_contig_1_tss1468	type=Primary	utr_length=Primary_48	associated_gene=DSM18205_02115	libs=E,M,S	method=TSSpredator
DSMZ_contig_1	ANNOgesic	TSS	2413905	2413905	-	Name=TSS:2413905_r	ID=DSMZ_contig_1_tss1469	type=Primary	utr_length=Primary_34	associated_gene=DSM18205_02116	libs=E,M,S	method=TSSpredator
DSMZ_contig_1	ANNOgesic	TSS	2414177	2414177	-	Name=TSS:2414177_r	ID=DSMZ_contig_1_tss1470	type=Internal	utr_length=Internal_NA	associated_gene=DSM18205_02117	libs=E,M,S	method=TSSpredator
DSMZ_contig_1	ANNOgesic	TSS	2414189	2414189	-	Name=TSS:2414189_r	ID=DSMZ_contig_1_tss1471	type=Primary	utr_length=Primary_9	associated_gene=DSM18205_02117	libs=E,S	method=TSSpredator
DSMZ_contig_1	ANNOgesic	TSS	2415475	2415475	-	Name=TSS:2415475_r	ID=DSMZ_contig_1_tss1472	type=Internal	utr_length=Internal_NA	associated_gene=DSM18205_02118	libs=E,M	method=TSSpredator
DSMZ_contig_1	ANNOgesic	TSS	2416109	2416109	-	Name=TSS:2416109_r	ID=DSMZ_contig_1_tss1473	type=Primary,Internal	utr_length=Primary_243,Internal_NA	associated_gene=DSM18205_02119,DSM18205_02120	libs=E,M	method=TSSpredator
DSMZ_contig_1	ANNOgesic	TSS	2416212	2416212	-	Name=TSS:2416212_r	ID=DSMZ_contig_1_tss1474	type=Internal	utr_length=Internal_NA	associated_gene=DSM18205_02120	libs=E,M	method=TSSpredator
DSMZ_contig_1	ANNOgesic	TSS	2417157	2417157	-	Name=TSS:2417157_r	ID=DSMZ_contig_1_tss1475	type=Primary,Internal	utr_length=Primary_80,Internal_NA	associated_gene=DSM18205_02121,DSM18205_02122	libs=E,M	method=TSSpredator
DSMZ_contig_1	ANNOgesic	TSS	2418776	2418776	-	Name=TSS:2418776_r	ID=DSMZ_contig_1_tss1476	type=Internal	utr_length=Internal_NA	associated_gene=DSM18205_02123	libs=E,M,S	method=TSSpredator
DSMZ_contig_1	ANNOgesic	TSS	2420500	2420500	+	Name=TSS:2420500_f	ID=DSMZ_contig_1_tss1477	type=Primary,Antisense	utr_length=Primary_86,Antisense_NA	associated_gene=DSM18205_02125,DSM18205_02124	libs=E,S	method=TSSpredator
DSMZ_contig_1	ANNOgesic	TSS	2420603	2420603	+	Name=TSS:2420603_f	ID=DSMZ_contig_1_tss1478	type=Internal	utr_length=Internal_NA	associated_gene=DSM18205_02125	libs=E,M,S	method=TSSpredator
DSMZ_contig_1	ANNOgesic	TSS	2422204	2422204	-	Name=TSS:2422204_r	ID=DSMZ_contig_1_tss1479	type=Internal	utr_length=Internal_NA	associated_gene=DSM18205_02127	libs=E,M	method=TSSpredator
DSMZ_contig_1	ANNOgesic	TSS	2423777	2423777	-	Name=TSS:2423777_r	ID=DSMZ_contig_1_tss1480	type=Internal	utr_length=Internal_NA	associated_gene=DSM18205_02129	libs=E,M,S	method=TSSpredator
DSMZ_contig_1	ANNOgesic	TSS	2424672	2424672	-	Name=TSS:2424672_r	ID=DSMZ_contig_1_tss1481	type=Internal	utr_length=Internal_NA	associated_gene=DSM18205_02130	libs=E,M,S	method=TSSpredator
DSMZ_contig_1	ANNOgesic	TSS	2425232	2425232	-	Name=TSS:2425232_r	ID=DSMZ_contig_1_tss1482	type=Internal	utr_length=Internal_NA	associated_gene=DSM18205_02131	libs=E,M,S	method=TSSpredator
DSMZ_contig_1	ANNOgesic	TSS	2426700	2426700	+	Name=TSS:2426700_f	ID=DSMZ_contig_1_tss1483	type=Antisense	utr_length=Antisense_NA	associated_gene=DSM18205_02133	libs=E	method=TSSpredator
DSMZ_contig_1	ANNOgesic	TSS	2429201	2429201	-	Name=TSS:2429201_r	ID=DSMZ_contig_1_tss1484	type=Internal	utr_length=Internal_NA	associated_gene=DSM18205_02134	libs=E,M	method=TSSpredator
DSMZ_contig_1	ANNOgesic	TSS	2429332	2429332	-	Name=TSS:2429332_r	ID=DSMZ_contig_1_tss1485	type=Internal	utr_length=Internal_NA	associated_gene=DSM18205_02134	libs=E,M	method=TSSpredator
DSMZ_contig_1	ANNOgesic	TSS	2430613	2430613	-	Name=TSS:2430613_r	ID=DSMZ_contig_1_tss1486	type=Internal	utr_length=Internal_NA	associated_gene=DSM18205_02136	libs=E,M,S	method=TSSpredator
DSMZ_contig_1	ANNOgesic	TSS	2431336	2431336	-	Name=TSS:2431336_r	ID=DSMZ_contig_1_tss1487	type=Internal	utr_length=Internal_NA	associated_gene=DSM18205_02136	libs=E,M,S	method=TSSpredator
DSMZ_contig_1	ANNOgesic	TSS	2433397	2433397	-	Name=TSS:2433397_r	ID=DSMZ_contig_1_tss1488	type=Primary	utr_length=Primary_50	associated_gene=DSM18205_02137	libs=E,M,S	method=TSSpredator
DSMZ_contig_1	ANNOgesic	TSS	2436881	2436881	-	Name=TSS:2436881_r	ID=DSMZ_contig_1_tss1489	type=Primary,Antisense	utr_length=Primary_106,Antisense_NA	associated_gene=DSM18205_02139,DSM18205_02140	libs=E,S	method=TSSpredator
DSMZ_contig_1	ANNOgesic	TSS	2440952	2440952	-	Name=TSS:2440952_r	ID=DSMZ_contig_1_tss1490	type=Internal	utr_length=Internal_NA	associated_gene=DSM18205_02142	libs=E	method=TSSpredator
DSMZ_contig_1	ANNOgesic	TSS	2441761	2441761	-	Name=TSS:2441761_r	ID=DSMZ_contig_1_tss1491	type=Internal	utr_length=Internal_NA	associated_gene=DSM18205_02143	libs=E	method=TSSpredator
DSMZ_contig_1	ANNOgesic	TSS	2442554	2442554	-	Name=TSS:2442554_r	ID=DSMZ_contig_1_tss1492	type=Internal	utr_length=Internal_NA	associated_gene=DSM18205_02143	libs=E,M,S	method=TSSpredator
DSMZ_contig_1	ANNOgesic	TSS	2444207	2444207	+	Name=TSS:2444207_f	ID=DSMZ_contig_1_tss1493	type=Internal	utr_length=Internal_NA	associated_gene=DSM18205_02145	libs=E,M,S	method=TSSpredator
DSMZ_contig_1	ANNOgesic	TSS	2444427	2444427	+	Name=TSS:2444427_f	ID=DSMZ_contig_1_tss1494	type=Internal	utr_length=Internal_NA	associated_gene=DSM18205_02145	libs=E,M	method=TSSpredator
DSMZ_contig_1	ANNOgesic	TSS	2445765	2445765	+	Name=TSS:2445765_f	ID=DSMZ_contig_1_tss1495	type=Internal	utr_length=Internal_NA	associated_gene=DSM18205_02146	libs=E,M	method=TSSpredator
DSMZ_contig_1	ANNOgesic	TSS	2446284	2446284	+	Name=TSS:2446284_f	ID=DSMZ_contig_1_tss1496	type=Internal	utr_length=Internal_NA	associated_gene=DSM18205_02147	libs=E,M,S	method=TSSpredator
DSMZ_contig_1	ANNOgesic	TSS	2449872	2449872	+	Name=TSS:2449872_f	ID=DSMZ_contig_1_tss1497	type=Internal	utr_length=Internal_NA	associated_gene=DSM18205_02149	libs=E,M	method=TSSpredator
DSMZ_contig_1	ANNOgesic	TSS	2449996	2449996	+	Name=TSS:2449996_f	ID=DSMZ_contig_1_tss1498	type=Internal	utr_length=Internal_NA	associated_gene=DSM18205_02149	libs=M,S	method=TSSpredator
DSMZ_contig_1	ANNOgesic	TSS	2452878	2452878	-	Name=TSS:2452878_r	ID=DSMZ_contig_1_tss1499	type=Internal	utr_length=Internal_NA	associated_gene=DSM18205_02152	libs=E,M,S	method=TSSpredator
DSMZ_contig_1	ANNOgesic	TSS	2453864	2453864	-	Name=TSS:2453864_r	ID=DSMZ_contig_1_tss1500	type=Primary	utr_length=Primary_141	associated_gene=DSM18205_02152	libs=E,M,S	method=TSSpredator
DSMZ_contig_1	ANNOgesic	TSS	2456092	2456092	+	Name=TSS:2456092_f	ID=DSMZ_contig_1_tss1501	type=Secondary	utr_length=Secondary_141	associated_gene=DSM18205_02155	libs=E,S	method=TSSpredator
DSMZ_contig_1	ANNOgesic	TSS	2456167	2456167	+	Name=TSS:2456167_f	ID=DSMZ_contig_1_tss1502	type=Primary	utr_length=Primary_66	associated_gene=DSM18205_02155	libs=E	method=TSSpredator
DSMZ_contig_1	ANNOgesic	TSS	2456555	2456555	+	Name=TSS:2456555_f	ID=DSMZ_contig_1_tss1503	type=Internal	utr_length=Internal_NA	associated_gene=DSM18205_02155	libs=E,M	method=TSSpredator
DSMZ_contig_1	ANNOgesic	TSS	2457264	2457264	+	Name=TSS:2457264_f	ID=DSMZ_contig_1_tss1504	type=Internal	utr_length=Internal_NA	associated_gene=DSM18205_02155	libs=E,M	method=TSSpredator
DSMZ_contig_1	ANNOgesic	TSS	2463395	2463395	+	Name=TSS:2463395_f	ID=DSMZ_contig_1_tss1505	type=Primary	utr_length=Primary_12	associated_gene=DSM18205_02160	libs=E,M,S	method=TSSpredator
DSMZ_contig_1	ANNOgesic	TSS	2466130	2466130	+	Name=TSS:2466130_f	ID=DSMZ_contig_1_tss1506	type=Primary,Antisense	utr_length=Primary_183,Antisense_NA	associated_gene=DSM18205_02163,DSM18205_02162	libs=E,M,S	method=TSSpredator
DSMZ_contig_1	ANNOgesic	TSS	2467064	2467064	+	Name=TSS:2467064_f	ID=DSMZ_contig_1_tss1507	type=Internal	utr_length=Internal_NA	associated_gene=DSM18205_02163	libs=E,M,S	method=TSSpredator
DSMZ_contig_1	ANNOgesic	TSS	2468478	2468478	+	Name=TSS:2468478_f	ID=DSMZ_contig_1_tss1508	type=Internal	utr_length=Internal_NA	associated_gene=DSM18205_02163	libs=E,M	method=TSSpredator
DSMZ_contig_1	ANNOgesic	TSS	2468561	2468561	+	Name=TSS:2468561_f	ID=DSMZ_contig_1_tss1509	type=Primary,Internal	utr_length=Primary_273,Internal_NA	associated_gene=DSM18205_02164,DSM18205_02163	libs=E,M,S	method=TSSpredator
DSMZ_contig_1	ANNOgesic	TSS	2472495	2472495	-	Name=TSS:2472495_r	ID=DSMZ_contig_1_tss1510	type=Primary,Internal	utr_length=Primary_8,Internal_NA	associated_gene=DSM18205_02168,DSM18205_02169	libs=E,M	method=TSSpredator
DSMZ_contig_1	ANNOgesic	TSS	2476123	2476123	-	Name=TSS:2476123_r	ID=DSMZ_contig_1_tss1511	type=Primary	utr_length=Primary_10	associated_gene=DSM18205_02171	libs=E,M,S	method=TSSpredator
DSMZ_contig_1	ANNOgesic	TSS	2476212	2476212	+	Name=TSS:2476212_f	ID=DSMZ_contig_1_tss1512	type=Secondary,Antisense	utr_length=Secondary_124,Antisense_NA	associated_gene=DSM18205_02172,DSM18205_02171	libs=E,S	method=TSSpredator
DSMZ_contig_1	ANNOgesic	TSS	2476318	2476318	+	Name=TSS:2476318_f	ID=DSMZ_contig_1_tss1513	type=Primary	utr_length=Primary_18	associated_gene=DSM18205_02172	libs=E,M,S	method=TSSpredator
DSMZ_contig_1	ANNOgesic	TSS	2480597	2480597	-	Name=TSS:2480597_r	ID=DSMZ_contig_1_tss1514	type=Primary	utr_length=Primary_49	associated_gene=DSM18205_02175	libs=E,S	method=TSSpredator
DSMZ_contig_1	ANNOgesic	TSS	2484516	2484516	-	Name=TSS:2484516_r	ID=DSMZ_contig_1_tss1515	type=Primary,Internal	utr_length=Primary_155,Internal_NA	associated_gene=DSM18205_02177,DSM18205_02178	libs=E,M,S	method=TSSpredator
DSMZ_contig_1	ANNOgesic	TSS	2486034	2486034	-	Name=TSS:2486034_r	ID=DSMZ_contig_1_tss1516	type=Primary	utr_length=Primary_58	associated_gene=DSM18205_02179	libs=E,M,S	method=TSSpredator
DSMZ_contig_1	ANNOgesic	TSS	2486102	2486102	+	Name=TSS:2486102_f	ID=DSMZ_contig_1_tss1517	type=Primary	utr_length=Primary_49	associated_gene=DSM18205_02180	libs=E,M,S	method=TSSpredator
DSMZ_contig_1	ANNOgesic	TSS	2488946	2488946	+	Name=TSS:2488946_f	ID=DSMZ_contig_1_tss1518	type=Primary	utr_length=Primary_25	associated_gene=DSM18205_02183	libs=E,M,S	method=TSSpredator
DSMZ_contig_1	ANNOgesic	TSS	2491649	2491649	-	Name=TSS:2491649_r	ID=DSMZ_contig_1_tss1519	type=Primary	utr_length=Primary_2	associated_gene=DSM18205_02184	libs=E,M,S	method=TSSpredator
DSMZ_contig_1	ANNOgesic	TSS	2492194	2492194	-	Name=TSS:2492194_r	ID=DSMZ_contig_1_tss1520	type=Internal	utr_length=Internal_NA	associated_gene=DSM18205_02185	libs=E,M,S	method=TSSpredator
DSMZ_contig_1	ANNOgesic	TSS	2493224	2493224	-	Name=TSS:2493224_r	ID=DSMZ_contig_1_tss1521	type=Internal	utr_length=Internal_NA	associated_gene=DSM18205_02185	libs=E,M,S	method=TSSpredator
DSMZ_contig_1	ANNOgesic	TSS	2496572	2496572	-	Name=TSS:2496572_r	ID=DSMZ_contig_1_tss1522	type=Internal	utr_length=Internal_NA	associated_gene=DSM18205_02188	libs=E,M,S	method=TSSpredator
DSMZ_contig_1	ANNOgesic	TSS	2497084	2497084	-	Name=TSS:2497084_r	ID=DSMZ_contig_1_tss1523	type=Orphan	utr_length=Orphan_NA	associated_gene=orphan	libs=E,M,S	method=TSSpredator
DSMZ_contig_1	ANNOgesic	TSS	2497338	2497338	+	Name=TSS:2497338_f	ID=DSMZ_contig_1_tss1524	type=Primary	utr_length=Primary_89	associated_gene=DSM18205_02189	libs=E,M,S	method=TSSpredator
DSMZ_contig_1	ANNOgesic	TSS	2498290	2498290	+	Name=TSS:2498290_f	ID=DSMZ_contig_1_tss1525	type=Primary	utr_length=Primary_36	associated_gene=DSM18205_02190	libs=E,M	method=TSSpredator
DSMZ_contig_1	ANNOgesic	TSS	2503206	2503206	+	Name=TSS:2503206_f	ID=DSMZ_contig_1_tss1526	type=Internal	utr_length=Internal_NA	associated_gene=DSM18205_02195	libs=E,M,S	method=TSSpredator
DSMZ_contig_1	ANNOgesic	TSS	2505788	2505788	-	Name=TSS:2505788_r	ID=DSMZ_contig_1_tss1527	type=Internal	utr_length=Internal_NA	associated_gene=DSM18205_02197	libs=E,M	method=TSSpredator
DSMZ_contig_1	ANNOgesic	TSS	2505965	2505965	-	Name=TSS:2505965_r	ID=DSMZ_contig_1_tss1528	type=Primary	utr_length=Primary_34	associated_gene=DSM18205_02197	libs=E,M,S	method=TSSpredator
DSMZ_contig_1	ANNOgesic	TSS	2509962	2509962	+	Name=TSS:2509962_f	ID=DSMZ_contig_1_tss1529	type=Primary	utr_length=Primary_19	associated_gene=DSM18205_02201	libs=E,S	method=TSSpredator
DSMZ_contig_1	ANNOgesic	TSS	2513942	2513942	-	Name=TSS:2513942_r	ID=DSMZ_contig_1_tss1530	type=Internal	utr_length=Internal_NA	associated_gene=DSM18205_02203	libs=S	method=TSSpredator
DSMZ_contig_1	ANNOgesic	TSS	2516398	2516398	-	Name=TSS:2516398_r	ID=DSMZ_contig_1_tss1531	type=Orphan	utr_length=Orphan_NA	associated_gene=orphan	libs=E,M,S	method=TSSpredator
DSMZ_contig_1	ANNOgesic	TSS	2520630	2520630	+	Name=TSS:2520630_f	ID=DSMZ_contig_1_tss1532	type=Internal	utr_length=Internal_NA	associated_gene=DSM18205_02207	libs=E,M	method=TSSpredator
DSMZ_contig_1	ANNOgesic	TSS	2520896	2520896	+	Name=TSS:2520896_f	ID=DSMZ_contig_1_tss1533	type=Internal	utr_length=Internal_NA	associated_gene=DSM18205_02207	libs=E,M,S	method=TSSpredator
DSMZ_contig_1	ANNOgesic	TSS	2521459	2521459	+	Name=TSS:2521459_f	ID=DSMZ_contig_1_tss1534	type=Internal	utr_length=Internal_NA	associated_gene=DSM18205_02207	libs=E,S	method=TSSpredator
DSMZ_contig_1	ANNOgesic	TSS	2523496	2523496	+	Name=TSS:2523496_f	ID=DSMZ_contig_1_tss1535	type=Internal	utr_length=Internal_NA	associated_gene=DSM18205_02208	libs=E,M	method=TSSpredator
DSMZ_contig_1	ANNOgesic	TSS	2523622	2523622	+	Name=TSS:2523622_f	ID=DSMZ_contig_1_tss1536	type=Internal	utr_length=Internal_NA	associated_gene=DSM18205_02208	libs=E,M	method=TSSpredator
DSMZ_contig_1	ANNOgesic	TSS	2524649	2524649	+	Name=TSS:2524649_f	ID=DSMZ_contig_1_tss1537	type=Internal	utr_length=Internal_NA	associated_gene=DSM18205_02209	libs=E,M,S	method=TSSpredator
DSMZ_contig_1	ANNOgesic	TSS	2527761	2527761	+	Name=TSS:2527761_f	ID=DSMZ_contig_1_tss1538	type=Internal	utr_length=Internal_NA	associated_gene=DSM18205_02211	libs=M	method=TSSpredator
DSMZ_contig_1	ANNOgesic	TSS	2533461	2533461	+	Name=TSS:2533461_f	ID=DSMZ_contig_1_tss1539	type=Primary	utr_length=Primary_0	associated_gene=DSM18205_02216	libs=E,M,S	method=TSSpredator
DSMZ_contig_1	ANNOgesic	TSS	2536720	2536720	-	Name=TSS:2536720_r	ID=DSMZ_contig_1_tss1540	type=Internal	utr_length=Internal_NA	associated_gene=DSM18205_02219	libs=E,M,S	method=TSSpredator
DSMZ_contig_1	ANNOgesic	TSS	2536963	2536963	-	Name=TSS:2536963_r	ID=DSMZ_contig_1_tss1541	type=Primary,Internal	utr_length=Primary_163,Internal_NA	associated_gene=DSM18205_02219,DSM18205_02220	libs=E,M,S	method=TSSpredator
DSMZ_contig_1	ANNOgesic	TSS	2537133	2537133	-	Name=TSS:2537133_r	ID=DSMZ_contig_1_tss1542	type=Internal	utr_length=Internal_NA	associated_gene=DSM18205_02220	libs=E,S	method=TSSpredator
DSMZ_contig_1	ANNOgesic	TSS	2538046	2538046	-	Name=TSS:2538046_r	ID=DSMZ_contig_1_tss1543	type=Primary	utr_length=Primary_197	associated_gene=DSM18205_02220	libs=E,S	method=TSSpredator
DSMZ_contig_1	ANNOgesic	TSS	2538946	2538946	-	Name=TSS:2538946_r	ID=DSMZ_contig_1_tss1544	type=Internal	utr_length=Internal_NA	associated_gene=DSM18205_02221	libs=E,M,S	method=TSSpredator
DSMZ_contig_1	ANNOgesic	TSS	2540121	2540121	-	Name=TSS:2540121_r	ID=DSMZ_contig_1_tss1545	type=Internal	utr_length=Internal_NA	associated_gene=DSM18205_02222	libs=E,M	method=TSSpredator
DSMZ_contig_1	ANNOgesic	TSS	2540325	2540325	-	Name=TSS:2540325_r	ID=DSMZ_contig_1_tss1546	type=Internal	utr_length=Internal_NA	associated_gene=DSM18205_02222	libs=M	method=TSSpredator
DSMZ_contig_1	ANNOgesic	TSS	2540395	2540395	-	Name=TSS:2540395_r	ID=DSMZ_contig_1_tss1547	type=Primary	utr_length=Primary_26	associated_gene=DSM18205_02222	libs=E,M,S	method=TSSpredator
DSMZ_contig_1	ANNOgesic	TSS	2540819	2540819	+	Name=TSS:2540819_f	ID=DSMZ_contig_1_tss1548	type=Primary,Internal	utr_length=Primary_35,Internal_NA	associated_gene=DSM18205_02224,DSM18205_02223	libs=E,M,S	method=TSSpredator
DSMZ_contig_1	ANNOgesic	TSS	2541651	2541651	+	Name=TSS:2541651_f	ID=DSMZ_contig_1_tss1549	type=Internal	utr_length=Internal_NA	associated_gene=DSM18205_02224	libs=E,M	method=TSSpredator
DSMZ_contig_1	ANNOgesic	TSS	2541796	2541796	+	Name=TSS:2541796_f	ID=DSMZ_contig_1_tss1550	type=Internal	utr_length=Internal_NA	associated_gene=DSM18205_02224	libs=E,M,S	method=TSSpredator
DSMZ_contig_1	ANNOgesic	TSS	2542028	2542028	+	Name=TSS:2542028_f	ID=DSMZ_contig_1_tss1551	type=Primary,Internal	utr_length=Primary_78,Internal_NA	associated_gene=DSM18205_02225,DSM18205_02224	libs=E,M,S	method=TSSpredator
DSMZ_contig_1	ANNOgesic	TSS	2542495	2542495	+	Name=TSS:2542495_f	ID=DSMZ_contig_1_tss1552	type=Internal	utr_length=Internal_NA	associated_gene=DSM18205_02225	libs=E,M,S	method=TSSpredator
DSMZ_contig_1	ANNOgesic	TSS	2542846	2542846	+	Name=TSS:2542846_f	ID=DSMZ_contig_1_tss1553	type=Internal	utr_length=Internal_NA	associated_gene=DSM18205_02225	libs=E,M	method=TSSpredator
DSMZ_contig_1	ANNOgesic	TSS	2543373	2543373	+	Name=TSS:2543373_f	ID=DSMZ_contig_1_tss1554	type=Primary	utr_length=Primary_23	associated_gene=DSM18205_02226	libs=E,M,S	method=TSSpredator
DSMZ_contig_1	ANNOgesic	TSS	2543755	2543755	+	Name=TSS:2543755_f	ID=DSMZ_contig_1_tss1555	type=Internal	utr_length=Internal_NA	associated_gene=DSM18205_02226	libs=E,M,S	method=TSSpredator
DSMZ_contig_1	ANNOgesic	TSS	2550427	2550427	-	Name=TSS:2550427_r	ID=DSMZ_contig_1_tss1556	type=Primary	utr_length=Primary_25	associated_gene=DSM18205_02231	libs=E,M,S	method=TSSpredator
DSMZ_contig_1	ANNOgesic	TSS	2554062	2554062	-	Name=TSS:2554062_r	ID=DSMZ_contig_1_tss1557	type=Internal	utr_length=Internal_NA	associated_gene=DSM18205_02235	libs=E,M	method=TSSpredator
DSMZ_contig_1	ANNOgesic	TSS	2556591	2556591	-	Name=TSS:2556591_r	ID=DSMZ_contig_1_tss1558	type=Antisense	utr_length=Antisense_NA	associated_gene=DSM18205_02237	libs=E,M,S	method=TSSpredator
DSMZ_contig_1	ANNOgesic	TSS	2557550	2557550	-	Name=TSS:2557550_r	ID=DSMZ_contig_1_tss1559	type=Internal	utr_length=Internal_NA	associated_gene=DSM18205_02238	libs=S	method=TSSpredator
DSMZ_contig_1	ANNOgesic	TSS	2557864	2557864	-	Name=TSS:2557864_r	ID=DSMZ_contig_1_tss1560	type=Internal	utr_length=Internal_NA	associated_gene=DSM18205_02238	libs=E,M	method=TSSpredator
DSMZ_contig_1	ANNOgesic	TSS	2560363	2560363	+	Name=TSS:2560363_f	ID=DSMZ_contig_1_tss1561	type=Primary,Internal	utr_length=Primary_2,Internal_NA	associated_gene=DSM18205_02241,DSM18205_02240	libs=E,S	method=TSSpredator
DSMZ_contig_1	ANNOgesic	TSS	2560899	2560899	+	Name=TSS:2560899_f	ID=DSMZ_contig_1_tss1562	type=Internal	utr_length=Internal_NA	associated_gene=DSM18205_02242	libs=E,M	method=TSSpredator
DSMZ_contig_1	ANNOgesic	TSS	2564494	2564494	+	Name=TSS:2564494_f	ID=DSMZ_contig_1_tss1563	type=Internal	utr_length=Internal_NA	associated_gene=DSM18205_02247	libs=E,M,S	method=TSSpredator
DSMZ_contig_1	ANNOgesic	TSS	2565515	2565515	+	Name=TSS:2565515_f	ID=DSMZ_contig_1_tss1564	type=Primary,Internal	utr_length=Primary_176,Internal_NA	associated_gene=DSM18205_02249,DSM18205_02248	libs=S	method=TSSpredator
DSMZ_contig_1	ANNOgesic	TSS	2567341	2567341	+	Name=TSS:2567341_f	ID=DSMZ_contig_1_tss1565	type=Primary	utr_length=Primary_244	associated_gene=DSM18205_02251	libs=E,M,S	method=TSSpredator
DSMZ_contig_1	ANNOgesic	TSS	2567993	2567993	+	Name=TSS:2567993_f	ID=DSMZ_contig_1_tss1566	type=Internal	utr_length=Internal_NA	associated_gene=DSM18205_02251	libs=E,M	method=TSSpredator
DSMZ_contig_1	ANNOgesic	TSS	2568114	2568114	+	Name=TSS:2568114_f	ID=DSMZ_contig_1_tss1567	type=Primary,Internal	utr_length=Primary_219,Internal_NA	associated_gene=DSM18205_02252,DSM18205_02251	libs=E,S	method=TSSpredator
DSMZ_contig_1	ANNOgesic	TSS	2574739	2574739	-	Name=TSS:2574739_r	ID=DSMZ_contig_1_tss1568	type=Internal	utr_length=Internal_NA	associated_gene=DSM18205_02257	libs=E,S	method=TSSpredator
DSMZ_contig_1	ANNOgesic	TSS	2576168	2576168	-	Name=TSS:2576168_r	ID=DSMZ_contig_1_tss1569	type=Primary	utr_length=Primary_67	associated_gene=DSM18205_02257	libs=E,M,S	method=TSSpredator
DSMZ_contig_1	ANNOgesic	TSS	2577344	2577344	-	Name=TSS:2577344_r	ID=DSMZ_contig_1_tss1570	type=Primary,Internal	utr_length=Primary_170,Internal_NA	associated_gene=DSM18205_02259,DSM18205_02260	libs=E,M	method=TSSpredator
DSMZ_contig_1	ANNOgesic	TSS	2577490	2577490	-	Name=TSS:2577490_r	ID=DSMZ_contig_1_tss1571	type=Primary	utr_length=Primary_30	associated_gene=DSM18205_02260	libs=E,M,S	method=TSSpredator
DSMZ_contig_1	ANNOgesic	TSS	2578080	2578080	+	Name=TSS:2578080_f	ID=DSMZ_contig_1_tss1572	type=Internal	utr_length=Internal_NA	associated_gene=DSM18205_02262	libs=M,S	method=TSSpredator
DSMZ_contig_1	ANNOgesic	TSS	2578906	2578906	+	Name=TSS:2578906_f	ID=DSMZ_contig_1_tss1573	type=Internal	utr_length=Internal_NA	associated_gene=DSM18205_02262	libs=E,M	method=TSSpredator
DSMZ_contig_1	ANNOgesic	TSS	2579188	2579188	+	Name=TSS:2579188_f	ID=DSMZ_contig_1_tss1574	type=Internal	utr_length=Internal_NA	associated_gene=DSM18205_02262	libs=E,M,S	method=TSSpredator
DSMZ_contig_1	ANNOgesic	TSS	2579366	2579366	+	Name=TSS:2579366_f	ID=DSMZ_contig_1_tss1575	type=Orphan	utr_length=Orphan_NA	associated_gene=orphan	libs=E,M,S	method=TSSpredator
DSMZ_contig_1	ANNOgesic	TSS	2581355	2581355	-	Name=TSS:2581355_r	ID=DSMZ_contig_1_tss1576	type=Internal	utr_length=Internal_NA	associated_gene=DSM18205_02263	libs=E,M,S	method=TSSpredator
DSMZ_contig_1	ANNOgesic	TSS	2581454	2581454	-	Name=TSS:2581454_r	ID=DSMZ_contig_1_tss1577	type=Primary	utr_length=Primary_0	associated_gene=DSM18205_02263	libs=E,M,S	method=TSSpredator
DSMZ_contig_1	ANNOgesic	TSS	2584178	2584178	+	Name=TSS:2584178_f	ID=DSMZ_contig_1_tss1578	type=Internal	utr_length=Internal_NA	associated_gene=DSM18205_02265	libs=E,M,S	method=TSSpredator
DSMZ_contig_1	ANNOgesic	TSS	2584804	2584804	+	Name=TSS:2584804_f	ID=DSMZ_contig_1_tss1579	type=Internal	utr_length=Internal_NA	associated_gene=DSM18205_02265	libs=E,M,S	method=TSSpredator
DSMZ_contig_1	ANNOgesic	TSS	2586724	2586724	-	Name=TSS:2586724_r	ID=DSMZ_contig_1_tss1580	type=Internal	utr_length=Internal_NA	associated_gene=DSM18205_02267	libs=E,M,S	method=TSSpredator
DSMZ_contig_1	ANNOgesic	TSS	2587537	2587537	-	Name=TSS:2587537_r	ID=DSMZ_contig_1_tss1581	type=Primary	utr_length=Primary_44	associated_gene=DSM18205_02267	libs=E,M	method=TSSpredator
DSMZ_contig_1	ANNOgesic	TSS	2594130	2594130	-	Name=TSS:2594130_r	ID=DSMZ_contig_1_tss1582	type=Internal	utr_length=Internal_NA	associated_gene=DSM18205_02271	libs=E,M	method=TSSpredator
DSMZ_contig_1	ANNOgesic	TSS	2596141	2596141	-	Name=TSS:2596141_r	ID=DSMZ_contig_1_tss1583	type=Primary	utr_length=Primary_92	associated_gene=DSM18205_02274	libs=E,M	method=TSSpredator
DSMZ_contig_1	ANNOgesic	TSS	2599176	2599176	-	Name=TSS:2599176_r	ID=DSMZ_contig_1_tss1584	type=Primary	utr_length=Primary_2	associated_gene=DSM18205_02275	libs=E,M,S	method=TSSpredator
DSMZ_contig_1	ANNOgesic	TSS	2599334	2599334	+	Name=TSS:2599334_f	ID=DSMZ_contig_1_tss1585	type=Internal	utr_length=Internal_NA	associated_gene=DSM18205_02276	libs=E,S	method=TSSpredator
DSMZ_contig_1	ANNOgesic	TSS	2600004	2600004	+	Name=TSS:2600004_f	ID=DSMZ_contig_1_tss1586	type=Internal	utr_length=Internal_NA	associated_gene=DSM18205_02276	libs=E,M	method=TSSpredator
DSMZ_contig_1	ANNOgesic	TSS	2601799	2601799	-	Name=TSS:2601799_r	ID=DSMZ_contig_1_tss1587	type=Internal	utr_length=Internal_NA	associated_gene=DSM18205_02278	libs=E,M,S	method=TSSpredator
DSMZ_contig_1	ANNOgesic	TSS	2602429	2602429	-	Name=TSS:2602429_r	ID=DSMZ_contig_1_tss1588	type=Primary	utr_length=Primary_113	associated_gene=DSM18205_02279	libs=E,S	method=TSSpredator
DSMZ_contig_1	ANNOgesic	TSS	2607178	2607178	+	Name=TSS:2607178_f	ID=DSMZ_contig_1_tss1589	type=Primary	utr_length=Primary_123	associated_gene=DSM18205_02284	libs=E,M,S	method=TSSpredator
DSMZ_contig_1	ANNOgesic	TSS	2607726	2607726	+	Name=TSS:2607726_f	ID=DSMZ_contig_1_tss1590	type=Primary,Internal	utr_length=Primary_291,Internal_NA	associated_gene=DSM18205_02285,DSM18205_02284	libs=E,M	method=TSSpredator
DSMZ_contig_1	ANNOgesic	TSS	2613006	2613006	-	Name=TSS:2613006_r	ID=DSMZ_contig_1_tss1591	type=Internal	utr_length=Internal_NA	associated_gene=DSM18205_02287	libs=E,M,S	method=TSSpredator
DSMZ_contig_1	ANNOgesic	TSS	2613266	2613266	+	Name=TSS:2613266_f	ID=DSMZ_contig_1_tss1592	type=Primary	utr_length=Primary_19	associated_gene=DSM18205_02288	libs=E,M,S	method=TSSpredator
DSMZ_contig_1	ANNOgesic	TSS	2615453	2615453	-	Name=TSS:2615453_r	ID=DSMZ_contig_1_tss1593	type=Internal	utr_length=Internal_NA	associated_gene=DSM18205_02289	libs=M	method=TSSpredator
DSMZ_contig_1	ANNOgesic	TSS	2616647	2616647	-	Name=TSS:2616647_r	ID=DSMZ_contig_1_tss1594	type=Primary	utr_length=Primary_148	associated_gene=DSM18205_02289	libs=E,M,S	method=TSSpredator
DSMZ_contig_1	ANNOgesic	TSS	2617009	2617009	+	Name=TSS:2617009_f	ID=DSMZ_contig_1_tss1595	type=Primary	utr_length=Primary_46	associated_gene=DSM18205_02290	libs=E,M,S	method=TSSpredator
DSMZ_contig_1	ANNOgesic	TSS	2618531	2618531	+	Name=TSS:2618531_f	ID=DSMZ_contig_1_tss1596	type=Internal	utr_length=Internal_NA	associated_gene=DSM18205_02291	libs=E	method=TSSpredator
DSMZ_contig_1	ANNOgesic	TSS	2619384	2619384	+	Name=TSS:2619384_f	ID=DSMZ_contig_1_tss1597	type=Internal	utr_length=Internal_NA	associated_gene=DSM18205_02291	libs=E,M	method=TSSpredator
DSMZ_contig_1	ANNOgesic	TSS	2619984	2619984	+	Name=TSS:2619984_f	ID=DSMZ_contig_1_tss1598	type=Internal	utr_length=Internal_NA	associated_gene=DSM18205_02292	libs=E,M	method=TSSpredator
DSMZ_contig_1	ANNOgesic	TSS	2620207	2620207	+	Name=TSS:2620207_f	ID=DSMZ_contig_1_tss1599	type=Internal	utr_length=Internal_NA	associated_gene=DSM18205_02292	libs=E,M	method=TSSpredator
DSMZ_contig_1	ANNOgesic	TSS	2623680	2623680	+	Name=TSS:2623680_f	ID=DSMZ_contig_1_tss1600	type=Orphan	utr_length=Orphan_NA	associated_gene=orphan	libs=S	method=TSSpredator
DSMZ_contig_1	ANNOgesic	TSS	2625144	2625144	+	Name=TSS:2625144_f	ID=DSMZ_contig_1_tss1601	type=Primary	utr_length=Primary_23	associated_gene=DSM18205_02295	libs=E,M,S	method=TSSpredator
DSMZ_contig_1	ANNOgesic	TSS	2626176	2626176	+	Name=TSS:2626176_f	ID=DSMZ_contig_1_tss1602	type=Primary,Internal	utr_length=Primary_86,Internal_NA	associated_gene=DSM18205_02296,DSM18205_02295	libs=E,M,S	method=TSSpredator
DSMZ_contig_1	ANNOgesic	TSS	2626278	2626278	+	Name=TSS:2626278_f	ID=DSMZ_contig_1_tss1603	type=Internal	utr_length=Internal_NA	associated_gene=DSM18205_02296	libs=S	method=TSSpredator
DSMZ_contig_1	ANNOgesic	TSS	2626784	2626784	+	Name=TSS:2626784_f	ID=DSMZ_contig_1_tss1604	type=Internal	utr_length=Internal_NA	associated_gene=DSM18205_02297	libs=E,M	method=TSSpredator
DSMZ_contig_1	ANNOgesic	TSS	2631218	2631218	-	Name=TSS:2631218_r	ID=DSMZ_contig_1_tss1605	type=Primary	utr_length=Primary_2	associated_gene=DSM18205_02301	libs=E,S	method=TSSpredator
DSMZ_contig_1	ANNOgesic	TSS	2631781	2631781	-	Name=TSS:2631781_r	ID=DSMZ_contig_1_tss1606	type=Primary	utr_length=Primary_46	associated_gene=DSM18205_02302	libs=E,S	method=TSSpredator
DSMZ_contig_1	ANNOgesic	TSS	2634548	2634548	+	Name=TSS:2634548_f	ID=DSMZ_contig_1_tss1607	type=Primary,Internal	utr_length=Primary_255,Internal_NA	associated_gene=DSM18205_02306,DSM18205_02305	libs=E,M	method=TSSpredator
DSMZ_contig_1	ANNOgesic	TSS	2635028	2635028	+	Name=TSS:2635028_f	ID=DSMZ_contig_1_tss1608	type=Internal	utr_length=Internal_NA	associated_gene=DSM18205_02306	libs=E,M	method=TSSpredator
DSMZ_contig_1	ANNOgesic	TSS	2635106	2635106	+	Name=TSS:2635106_f	ID=DSMZ_contig_1_tss1609	type=Internal	utr_length=Internal_NA	associated_gene=DSM18205_02306	libs=E,M	method=TSSpredator
DSMZ_contig_1	ANNOgesic	TSS	2636031	2636031	+	Name=TSS:2636031_f	ID=DSMZ_contig_1_tss1610	type=Primary	utr_length=Primary_41	associated_gene=DSM18205_02308	libs=E,S	method=TSSpredator
DSMZ_contig_1	ANNOgesic	TSS	2643037	2643037	-	Name=TSS:2643037_r	ID=DSMZ_contig_1_tss1611	type=Primary	utr_length=Primary_5	associated_gene=DSM18205_02311	libs=E	method=TSSpredator
DSMZ_contig_1	ANNOgesic	TSS	2645884	2645884	+	Name=TSS:2645884_f	ID=DSMZ_contig_1_tss1612	type=Internal	utr_length=Internal_NA	associated_gene=DSM18205_02314	libs=E,M,S	method=TSSpredator
DSMZ_contig_1	ANNOgesic	TSS	2647041	2647041	+	Name=TSS:2647041_f	ID=DSMZ_contig_1_tss1613	type=Orphan	utr_length=Orphan_NA	associated_gene=orphan	libs=E,M,S	method=TSSpredator
DSMZ_contig_1	ANNOgesic	TSS	2649769	2649769	+	Name=TSS:2649769_f	ID=DSMZ_contig_1_tss1614	type=Primary	utr_length=Primary_32	associated_gene=DSM18205_02318	libs=E,M,S	method=TSSpredator
DSMZ_contig_1	ANNOgesic	TSS	2650485	2650485	-	Name=TSS:2650485_r	ID=DSMZ_contig_1_tss1615	type=Antisense	utr_length=Antisense_NA	associated_gene=DSM18205_02319	libs=E,M,S	method=TSSpredator
DSMZ_contig_1	ANNOgesic	TSS	2650686	2650686	+	Name=TSS:2650686_f	ID=DSMZ_contig_1_tss1616	type=Internal	utr_length=Internal_NA	associated_gene=DSM18205_02319	libs=E	method=TSSpredator
DSMZ_contig_1	ANNOgesic	TSS	2653066	2653066	+	Name=TSS:2653066_f	ID=DSMZ_contig_1_tss1617	type=Primary	utr_length=Primary_30	associated_gene=DSM18205_02322	libs=E	method=TSSpredator
DSMZ_contig_1	ANNOgesic	TSS	2654498	2654498	+	Name=TSS:2654498_f	ID=DSMZ_contig_1_tss1618	type=Orphan	utr_length=Orphan_NA	associated_gene=orphan	libs=E	method=TSSpredator
DSMZ_contig_1	ANNOgesic	TSS	2656742	2656742	+	Name=TSS:2656742_f	ID=DSMZ_contig_1_tss1619	type=Orphan	utr_length=Orphan_NA	associated_gene=orphan	libs=E,M,S	method=TSSpredator
DSMZ_contig_1	ANNOgesic	TSS	2660087	2660087	-	Name=TSS:2660087_r	ID=DSMZ_contig_1_tss1620	type=Internal	utr_length=Internal_NA	associated_gene=DSM18205_02326	libs=E,M,S	method=TSSpredator
DSMZ_contig_1	ANNOgesic	TSS	2661960	2661960	+	Name=TSS:2661960_f	ID=DSMZ_contig_1_tss1621	type=Internal	utr_length=Internal_NA	associated_gene=DSM18205_02327	libs=E,M	method=TSSpredator
DSMZ_contig_1	ANNOgesic	TSS	2662638	2662638	+	Name=TSS:2662638_f	ID=DSMZ_contig_1_tss1622	type=Secondary	utr_length=Secondary_257	associated_gene=DSM18205_02328	libs=E,M,S	method=TSSpredator
DSMZ_contig_1	ANNOgesic	TSS	2662760	2662760	+	Name=TSS:2662760_f	ID=DSMZ_contig_1_tss1623	type=Primary	utr_length=Primary_135	associated_gene=DSM18205_02328	libs=S	method=TSSpredator
DSMZ_contig_1	ANNOgesic	TSS	2665482	2665482	-	Name=TSS:2665482_r	ID=DSMZ_contig_1_tss1624	type=Primary	utr_length=Primary_0	associated_gene=DSM18205_02330	libs=E,M,S	method=TSSpredator
DSMZ_contig_1	ANNOgesic	TSS	2667657	2667657	+	Name=TSS:2667657_f	ID=DSMZ_contig_1_tss1625	type=Primary	utr_length=Primary_25	associated_gene=DSM18205_02333	libs=E	method=TSSpredator
DSMZ_contig_1	ANNOgesic	TSS	2672633	2672633	-	Name=TSS:2672633_r	ID=DSMZ_contig_1_tss1626	type=Internal	utr_length=Internal_NA	associated_gene=DSM18205_02335	libs=E,M	method=TSSpredator
DSMZ_contig_1	ANNOgesic	TSS	2673208	2673208	-	Name=TSS:2673208_r	ID=DSMZ_contig_1_tss1627	type=Internal	utr_length=Internal_NA	associated_gene=DSM18205_02335	libs=M	method=TSSpredator
DSMZ_contig_1	ANNOgesic	TSS	2673816	2673816	-	Name=TSS:2673816_r	ID=DSMZ_contig_1_tss1628	type=Internal	utr_length=Internal_NA	associated_gene=DSM18205_02335	libs=E,M,S	method=TSSpredator
DSMZ_contig_1	ANNOgesic	TSS	2675345	2675345	-	Name=TSS:2675345_r	ID=DSMZ_contig_1_tss1629	type=Primary	utr_length=Primary_31	associated_gene=DSM18205_02337	libs=E	method=TSSpredator
DSMZ_contig_1	ANNOgesic	TSS	2675928	2675928	-	Name=TSS:2675928_r	ID=DSMZ_contig_1_tss1630	type=Primary	utr_length=Primary_27	associated_gene=DSM18205_02338	libs=E,S	method=TSSpredator
DSMZ_contig_1	ANNOgesic	TSS	2676843	2676843	-	Name=TSS:2676843_r	ID=DSMZ_contig_1_tss1631	type=Internal	utr_length=Internal_NA	associated_gene=DSM18205_02339	libs=E,M	method=TSSpredator
DSMZ_contig_1	ANNOgesic	TSS	2679218	2679218	-	Name=TSS:2679218_r	ID=DSMZ_contig_1_tss1632	type=Internal	utr_length=Internal_NA	associated_gene=DSM18205_02340	libs=M	method=TSSpredator
DSMZ_contig_1	ANNOgesic	TSS	2679350	2679350	-	Name=TSS:2679350_r	ID=DSMZ_contig_1_tss1633	type=Internal	utr_length=Internal_NA	associated_gene=DSM18205_02340	libs=E,M	method=TSSpredator
DSMZ_contig_1	ANNOgesic	TSS	2679620	2679620	-	Name=TSS:2679620_r	ID=DSMZ_contig_1_tss1634	type=Primary	utr_length=Primary_41	associated_gene=DSM18205_02341	libs=E,M,S	method=TSSpredator
DSMZ_contig_1	ANNOgesic	TSS	2679772	2679772	+	Name=TSS:2679772_f	ID=DSMZ_contig_1_tss1635	type=Orphan	utr_length=Orphan_NA	associated_gene=orphan	libs=E,M,S	method=TSSpredator
DSMZ_contig_1	ANNOgesic	TSS	2679932	2679932	+	Name=TSS:2679932_f	ID=DSMZ_contig_1_tss1636	type=Orphan	utr_length=Orphan_NA	associated_gene=orphan	libs=S	method=TSSpredator
DSMZ_contig_1	ANNOgesic	TSS	2681447	2681447	-	Name=TSS:2681447_r	ID=DSMZ_contig_1_tss1637	type=Primary	utr_length=Primary_2	associated_gene=DSM18205_02342	libs=M,S	method=TSSpredator
DSMZ_contig_1	ANNOgesic	TSS	2681830	2681830	+	Name=TSS:2681830_f	ID=DSMZ_contig_1_tss1638	type=Primary	utr_length=Primary_114	associated_gene=DSM18205_02343	libs=E,M,S	method=TSSpredator
DSMZ_contig_1	ANNOgesic	TSS	2683582	2683582	-	Name=TSS:2683582_r	ID=DSMZ_contig_1_tss1639	type=Internal	utr_length=Internal_NA	associated_gene=DSM18205_02344	libs=E	method=TSSpredator
DSMZ_contig_1	ANNOgesic	TSS	2685160	2685160	-	Name=TSS:2685160_r	ID=DSMZ_contig_1_tss1640	type=Primary	utr_length=Primary_66	associated_gene=DSM18205_02344	libs=E	method=TSSpredator
DSMZ_contig_1	ANNOgesic	TSS	2685394	2685394	+	Name=TSS:2685394_f	ID=DSMZ_contig_1_tss1641	type=Primary	utr_length=Primary_82	associated_gene=DSM18205_02345	libs=E,M,S	method=TSSpredator
DSMZ_contig_1	ANNOgesic	TSS	2685734	2685734	+	Name=TSS:2685734_f	ID=DSMZ_contig_1_tss1642	type=Primary,Internal	utr_length=Primary_259,Internal_NA	associated_gene=DSM18205_02346,DSM18205_02345	libs=E,M,S	method=TSSpredator
DSMZ_contig_1	ANNOgesic	TSS	2686282	2686282	+	Name=TSS:2686282_f	ID=DSMZ_contig_1_tss1643	type=Primary,Internal	utr_length=Primary_73,Internal_NA	associated_gene=DSM18205_02347,DSM18205_02346	libs=E,M,S	method=TSSpredator
DSMZ_contig_1	ANNOgesic	TSS	2686870	2686870	+	Name=TSS:2686870_f	ID=DSMZ_contig_1_tss1644	type=Internal	utr_length=Internal_NA	associated_gene=DSM18205_02347	libs=E	method=TSSpredator
DSMZ_contig_1	ANNOgesic	TSS	2692298	2692298	-	Name=TSS:2692298_r	ID=DSMZ_contig_1_tss1645	type=Internal	utr_length=Internal_NA	associated_gene=DSM18205_02350	libs=S	method=TSSpredator
DSMZ_contig_1	ANNOgesic	TSS	2693627	2693627	+	Name=TSS:2693627_f	ID=DSMZ_contig_1_tss1646	type=Primary	utr_length=Primary_79	associated_gene=DSM18205_02351	libs=E,M,S	method=TSSpredator
DSMZ_contig_1	ANNOgesic	TSS	2701131	2701131	+	Name=TSS:2701131_f	ID=DSMZ_contig_1_tss1647	type=Primary,Internal	utr_length=Primary_230,Internal_NA	associated_gene=DSM18205_02360,DSM18205_02359	libs=E	method=TSSpredator
DSMZ_contig_1	ANNOgesic	TSS	2703570	2703570	+	Name=TSS:2703570_f	ID=DSMZ_contig_1_tss1648	type=Internal	utr_length=Internal_NA	associated_gene=DSM18205_02363	libs=E	method=TSSpredator
DSMZ_contig_1	ANNOgesic	TSS	2704239	2704239	-	Name=TSS:2704239_r	ID=DSMZ_contig_1_tss1649	type=Antisense	utr_length=Antisense_NA	associated_gene=DSM18205_02364	libs=S	method=TSSpredator
DSMZ_contig_1	ANNOgesic	TSS	2708611	2708611	-	Name=TSS:2708611_r	ID=DSMZ_contig_1_tss1650	type=Primary	utr_length=Primary_102	associated_gene=DSM18205_02368	libs=S	method=TSSpredator
DSMZ_contig_1	ANNOgesic	TSS	2708890	2708890	-	Name=TSS:2708890_r	ID=DSMZ_contig_1_tss1651	type=Orphan	utr_length=Orphan_NA	associated_gene=orphan	libs=S	method=TSSpredator
DSMZ_contig_1	ANNOgesic	TSS	2716227	2716227	+	Name=TSS:2716227_f	ID=DSMZ_contig_1_tss1652	type=Internal	utr_length=Internal_NA	associated_gene=DSM18205_02374	libs=E,M	method=TSSpredator
DSMZ_contig_1	ANNOgesic	TSS	2720101	2720101	+	Name=TSS:2720101_f	ID=DSMZ_contig_1_tss1653	type=Primary,Internal	utr_length=Primary_250,Internal_NA	associated_gene=DSM18205_02377,DSM18205_02376	libs=E,M,S	method=TSSpredator
DSMZ_contig_1	ANNOgesic	TSS	2721709	2721709	-	Name=TSS:2721709_r	ID=DSMZ_contig_1_tss1654	type=Orphan	utr_length=Orphan_NA	associated_gene=orphan	libs=E,S	method=TSSpredator
DSMZ_contig_1	ANNOgesic	TSS	2722911	2722911	-	Name=TSS:2722911_r	ID=DSMZ_contig_1_tss1655	type=Primary	utr_length=Primary_6	associated_gene=DSM18205_02379	libs=E,M,S	method=TSSpredator
DSMZ_contig_1	ANNOgesic	TSS	2724338	2724338	-	Name=TSS:2724338_r	ID=DSMZ_contig_1_tss1656	type=Internal	utr_length=Internal_NA	associated_gene=DSM18205_02381	libs=E,M,S	method=TSSpredator
DSMZ_contig_1	ANNOgesic	TSS	2724879	2724879	-	Name=TSS:2724879_r	ID=DSMZ_contig_1_tss1657	type=Internal	utr_length=Internal_NA	associated_gene=DSM18205_02381	libs=E,M,S	method=TSSpredator
DSMZ_contig_1	ANNOgesic	TSS	2725155	2725155	-	Name=TSS:2725155_r	ID=DSMZ_contig_1_tss1658	type=Internal	utr_length=Internal_NA	associated_gene=DSM18205_02381	libs=E	method=TSSpredator
DSMZ_contig_1	ANNOgesic	TSS	2727591	2727591	-	Name=TSS:2727591_r	ID=DSMZ_contig_1_tss1659	type=Internal	utr_length=Internal_NA	associated_gene=DSM18205_02383	libs=E,M	method=TSSpredator
DSMZ_contig_1	ANNOgesic	TSS	2728569	2728569	-	Name=TSS:2728569_r	ID=DSMZ_contig_1_tss1660	type=Internal	utr_length=Internal_NA	associated_gene=DSM18205_02383	libs=E,M	method=TSSpredator
DSMZ_contig_1	ANNOgesic	TSS	2730389	2730389	-	Name=TSS:2730389_r	ID=DSMZ_contig_1_tss1661	type=Internal	utr_length=Internal_NA	associated_gene=DSM18205_02385	libs=E,M	method=TSSpredator
DSMZ_contig_1	ANNOgesic	TSS	2732342	2732342	-	Name=TSS:2732342_r	ID=DSMZ_contig_1_tss1662	type=Primary	utr_length=Primary_27	associated_gene=DSM18205_02386	libs=E,S	method=TSSpredator
DSMZ_contig_1	ANNOgesic	TSS	2732463	2732463	+	Name=TSS:2732463_f	ID=DSMZ_contig_1_tss1663	type=Primary	utr_length=Primary_49	associated_gene=DSM18205_02387	libs=E,M,S	method=TSSpredator
DSMZ_contig_1	ANNOgesic	TSS	2735086	2735086	-	Name=TSS:2735086_r	ID=DSMZ_contig_1_tss1664	type=Primary	utr_length=Primary_0	associated_gene=DSM18205_02388	libs=M,S	method=TSSpredator
DSMZ_contig_1	ANNOgesic	TSS	2735210	2735210	-	Name=TSS:2735210_r	ID=DSMZ_contig_1_tss1665	type=Secondary	utr_length=Secondary_0	associated_gene=DSM18205_02389	libs=S	method=TSSpredator
DSMZ_contig_1	ANNOgesic	TSS	2735248	2735248	-	Name=TSS:2735248_r	ID=DSMZ_contig_1_tss1666	type=Primary	utr_length=Primary_38	associated_gene=DSM18205_02389	libs=E,M,S	method=TSSpredator
DSMZ_contig_1	ANNOgesic	TSS	2735631	2735631	+	Name=TSS:2735631_f	ID=DSMZ_contig_1_tss1667	type=Internal	utr_length=Internal_NA	associated_gene=DSM18205_02390	libs=M	method=TSSpredator
DSMZ_contig_1	ANNOgesic	TSS	2737248	2737248	+	Name=TSS:2737248_f	ID=DSMZ_contig_1_tss1668	type=Primary	utr_length=Primary_56	associated_gene=DSM18205_02391	libs=E,M,S	method=TSSpredator
DSMZ_contig_1	ANNOgesic	TSS	2738489	2738489	+	Name=TSS:2738489_f	ID=DSMZ_contig_1_tss1669	type=Internal	utr_length=Internal_NA	associated_gene=DSM18205_02392	libs=E,M	method=TSSpredator
DSMZ_contig_1	ANNOgesic	TSS	2739002	2739002	+	Name=TSS:2739002_f	ID=DSMZ_contig_1_tss1670	type=Primary,Internal	utr_length=Primary_97,Internal_NA	associated_gene=DSM18205_02393,DSM18205_02392	libs=E,M,S	method=TSSpredator
DSMZ_contig_1	ANNOgesic	TSS	2739230	2739230	+	Name=TSS:2739230_f	ID=DSMZ_contig_1_tss1671	type=Internal	utr_length=Internal_NA	associated_gene=DSM18205_02393	libs=E,M,S	method=TSSpredator
DSMZ_contig_1	ANNOgesic	TSS	2739491	2739491	+	Name=TSS:2739491_f	ID=DSMZ_contig_1_tss1672	type=Internal	utr_length=Internal_NA	associated_gene=DSM18205_02393	libs=E,M,S	method=TSSpredator
DSMZ_contig_1	ANNOgesic	TSS	2741414	2741414	+	Name=TSS:2741414_f	ID=DSMZ_contig_1_tss1673	type=Internal	utr_length=Internal_NA	associated_gene=DSM18205_02393	libs=M	method=TSSpredator
DSMZ_contig_1	ANNOgesic	TSS	2743071	2743071	+	Name=TSS:2743071_f	ID=DSMZ_contig_1_tss1674	type=Internal	utr_length=Internal_NA	associated_gene=DSM18205_02394	libs=E,M,S	method=TSSpredator
DSMZ_contig_1	ANNOgesic	TSS	2743590	2743590	+	Name=TSS:2743590_f	ID=DSMZ_contig_1_tss1675	type=Internal	utr_length=Internal_NA	associated_gene=DSM18205_02395	libs=M,S	method=TSSpredator
DSMZ_contig_1	ANNOgesic	TSS	2743670	2743670	+	Name=TSS:2743670_f	ID=DSMZ_contig_1_tss1676	type=Internal	utr_length=Internal_NA	associated_gene=DSM18205_02395	libs=E,M	method=TSSpredator
DSMZ_contig_1	ANNOgesic	TSS	2743787	2743787	+	Name=TSS:2743787_f	ID=DSMZ_contig_1_tss1677	type=Internal	utr_length=Internal_NA	associated_gene=DSM18205_02395	libs=E,M,S	method=TSSpredator
DSMZ_contig_1	ANNOgesic	TSS	2744866	2744866	+	Name=TSS:2744866_f	ID=DSMZ_contig_1_tss1678	type=Internal	utr_length=Internal_NA	associated_gene=DSM18205_02396	libs=E,M,S	method=TSSpredator
