## Supplementary material for "The RNA landscape of the human commensal *Segatella copri* reveals a small RNA essential for gut colonization": Table S1 (part 2 of 2)

### Sheet: S1D DSM18205-TSS (continued)
Table S1D
DSMZ_contig_1	ANNOgesic	TSS	2745296	2745296	+	Name=TSS:2745296_f	ID=DSMZ_contig_1_tss1679	type=Internal	utr_length=Internal_NA	associated_gene=DSM18205_02396	libs=E,M,S	method=TSSpredator
DSMZ_contig_1	ANNOgesic	TSS	2750502	2750502	-	Name=TSS:2750502_r	ID=DSMZ_contig_1_tss1680	type=Internal	utr_length=Internal_NA	associated_gene=DSM18205_02399	libs=E	method=TSSpredator
DSMZ_contig_1	ANNOgesic	TSS	2757820	2757820	-	Name=TSS:2757820_r	ID=DSMZ_contig_1_tss1681	type=Primary	utr_length=Primary_18	associated_gene=DSM18205_02402	libs=E,M,S	method=TSSpredator
DSMZ_contig_1	ANNOgesic	TSS	2758417	2758417	-	Name=TSS:2758417_r	ID=DSMZ_contig_1_tss1682	type=Primary	utr_length=Primary_224	associated_gene=DSM18205_02403	libs=E,M,S	method=TSSpredator
DSMZ_contig_1	ANNOgesic	TSS	2758709	2758709	-	Name=TSS:2758709_r	ID=DSMZ_contig_1_tss1683	type=Internal	utr_length=Internal_NA	associated_gene=DSM18205_02404	libs=E,M,S	method=TSSpredator
DSMZ_contig_1	ANNOgesic	TSS	2760540	2760540	-	Name=TSS:2760540_r	ID=DSMZ_contig_1_tss1684	type=Internal	utr_length=Internal_NA	associated_gene=DSM18205_02405	libs=E,M,S	method=TSSpredator
DSMZ_contig_1	ANNOgesic	TSS	2760564	2760564	-	Name=TSS:2760564_r	ID=DSMZ_contig_1_tss1685	type=Primary	utr_length=Primary_22	associated_gene=DSM18205_02405	libs=E,M,S	method=TSSpredator
DSMZ_contig_1	ANNOgesic	TSS	2760736	2760736	+	Name=TSS:2760736_f	ID=DSMZ_contig_1_tss1686	type=Primary	utr_length=Primary_36	associated_gene=DSM18205_02406	libs=E,M,S	method=TSSpredator
DSMZ_contig_1	ANNOgesic	TSS	2760909	2760909	-	Name=TSS:2760909_r	ID=DSMZ_contig_1_tss1687	type=Antisense	utr_length=Antisense_NA	associated_gene=DSM18205_02406	libs=E	method=TSSpredator
DSMZ_contig_1	ANNOgesic	TSS	2761082	2761082	+	Name=TSS:2761082_f	ID=DSMZ_contig_1_tss1688	type=Internal	utr_length=Internal_NA	associated_gene=DSM18205_02406	libs=E,M	method=TSSpredator
DSMZ_contig_1	ANNOgesic	TSS	2761715	2761715	+	Name=TSS:2761715_f	ID=DSMZ_contig_1_tss1689	type=Internal	utr_length=Internal_NA	associated_gene=DSM18205_02406	libs=M	method=TSSpredator
DSMZ_contig_1	ANNOgesic	TSS	2762997	2762997	-	Name=TSS:2762997_r	ID=DSMZ_contig_1_tss1690	type=Secondary	utr_length=Secondary_2	associated_gene=DSM18205_02408	libs=E,M,S	method=TSSpredator
DSMZ_contig_1	ANNOgesic	TSS	2763131	2763131	-	Name=TSS:2763131_r	ID=DSMZ_contig_1_tss1691	type=Primary	utr_length=Primary_136	associated_gene=DSM18205_02408	libs=E,M,S	method=TSSpredator
DSMZ_contig_1	ANNOgesic	TSS	2765671	2765671	-	Name=TSS:2765671_r	ID=DSMZ_contig_1_tss1692	type=Internal	utr_length=Internal_NA	associated_gene=DSM18205_02409	libs=E,M	method=TSSpredator
DSMZ_contig_1	ANNOgesic	TSS	2766264	2766264	-	Name=TSS:2766264_r	ID=DSMZ_contig_1_tss1693	type=Internal	utr_length=Internal_NA	associated_gene=DSM18205_02409	libs=E,M	method=TSSpredator
DSMZ_contig_1	ANNOgesic	TSS	2767905	2767905	-	Name=TSS:2767905_r	ID=DSMZ_contig_1_tss1694	type=Primary,Internal	utr_length=Primary_21,Internal_NA	associated_gene=DSM18205_02410,DSM18205_02411	libs=E	method=TSSpredator
DSMZ_contig_1	ANNOgesic	TSS	2768056	2768056	+	Name=TSS:2768056_f	ID=DSMZ_contig_1_tss1695	type=Primary,Antisense	utr_length=Primary_47,Antisense_NA	associated_gene=DSM18205_02412,DSM18205_02411	libs=E,M,S	method=TSSpredator
DSMZ_contig_1	ANNOgesic	TSS	2769649	2769649	-	Name=TSS:2769649_r	ID=DSMZ_contig_1_tss1696	type=Internal	utr_length=Internal_NA	associated_gene=DSM18205_02413	libs=E,M	method=TSSpredator
DSMZ_contig_1	ANNOgesic	TSS	2773476	2773476	+	Name=TSS:2773476_f	ID=DSMZ_contig_1_tss1697	type=Primary	utr_length=Primary_27	associated_gene=DSM18205_02416	libs=E,M,S	method=TSSpredator
DSMZ_contig_1	ANNOgesic	TSS	2773542	2773542	+	Name=TSS:2773542_f	ID=DSMZ_contig_1_tss1698	type=Internal	utr_length=Internal_NA	associated_gene=DSM18205_02416	libs=M	method=TSSpredator
DSMZ_contig_1	ANNOgesic	TSS	2773568	2773568	+	Name=TSS:2773568_f	ID=DSMZ_contig_1_tss1699	type=Internal	utr_length=Internal_NA	associated_gene=DSM18205_02416	libs=E,M	method=TSSpredator
DSMZ_contig_1	ANNOgesic	TSS	2777890	2777890	-	Name=TSS:2777890_r	ID=DSMZ_contig_1_tss1700	type=Primary	utr_length=Primary_35	associated_gene=DSM18205_02423	libs=E,M,S	method=TSSpredator
DSMZ_contig_1	ANNOgesic	TSS	2778882	2778882	+	Name=TSS:2778882_f	ID=DSMZ_contig_1_tss1701	type=Internal	utr_length=Internal_NA	associated_gene=DSM18205_02424	libs=E,M	method=TSSpredator
DSMZ_contig_1	ANNOgesic	TSS	2781004	2781004	-	Name=TSS:2781004_r	ID=DSMZ_contig_1_tss1702	type=Primary	utr_length=Primary_238	associated_gene=DSM18205_02426	libs=E	method=TSSpredator
DSMZ_contig_1	ANNOgesic	TSS	2781078	2781078	-	Name=TSS:2781078_r	ID=DSMZ_contig_1_tss1703	type=Orphan	utr_length=Orphan_NA	associated_gene=orphan	libs=E,M,S	method=TSSpredator
DSMZ_contig_1	ANNOgesic	TSS	2781220	2781220	-	Name=TSS:2781220_r	ID=DSMZ_contig_1_tss1704	type=Orphan	utr_length=Orphan_NA	associated_gene=orphan	libs=E,S	method=TSSpredator
DSMZ_contig_1	ANNOgesic	TSS	2783418	2783418	-	Name=TSS:2783418_r	ID=DSMZ_contig_1_tss1705	type=Internal	utr_length=Internal_NA	associated_gene=DSM18205_02428	libs=E,M	method=TSSpredator
DSMZ_contig_1	ANNOgesic	TSS	2784682	2784682	-	Name=TSS:2784682_r	ID=DSMZ_contig_1_tss1706	type=Internal	utr_length=Internal_NA	associated_gene=DSM18205_02429	libs=M	method=TSSpredator
DSMZ_contig_1	ANNOgesic	TSS	2784890	2784890	-	Name=TSS:2784890_r	ID=DSMZ_contig_1_tss1707	type=Internal	utr_length=Internal_NA	associated_gene=DSM18205_02429	libs=E,M	method=TSSpredator
DSMZ_contig_1	ANNOgesic	TSS	2785053	2785053	-	Name=TSS:2785053_r	ID=DSMZ_contig_1_tss1708	type=Internal	utr_length=Internal_NA	associated_gene=DSM18205_02429	libs=E,M	method=TSSpredator
DSMZ_contig_1	ANNOgesic	TSS	2788715	2788715	-	Name=TSS:2788715_r	ID=DSMZ_contig_1_tss1709	type=Primary	utr_length=Primary_205	associated_gene=DSM18205_02430	libs=E	method=TSSpredator
DSMZ_contig_1	ANNOgesic	TSS	2796240	2796240	-	Name=TSS:2796240_r	ID=DSMZ_contig_1_tss1710	type=Primary	utr_length=Primary_93	associated_gene=DSM18205_02434	libs=S	method=TSSpredator
DSMZ_contig_1	ANNOgesic	TSS	2804085	2804085	-	Name=TSS:2804085_r	ID=DSMZ_contig_1_tss1711	type=Primary	utr_length=Primary_38	associated_gene=DSM18205_02437	libs=E,M,S	method=TSSpredator
DSMZ_contig_1	ANNOgesic	TSS	2804260	2804260	+	Name=TSS:2804260_f	ID=DSMZ_contig_1_tss1712	type=Primary	utr_length=Primary_39	associated_gene=DSM18205_02438	libs=S	method=TSSpredator
DSMZ_contig_1	ANNOgesic	TSS	2804752	2804752	+	Name=TSS:2804752_f	ID=DSMZ_contig_1_tss1713	type=Internal	utr_length=Internal_NA	associated_gene=DSM18205_02438	libs=S	method=TSSpredator
DSMZ_contig_1	ANNOgesic	TSS	2812203	2812203	+	Name=TSS:2812203_f	ID=DSMZ_contig_1_tss1714	type=Internal	utr_length=Internal_NA	associated_gene=DSM18205_02445	libs=E,M,S	method=TSSpredator
DSMZ_contig_1	ANNOgesic	TSS	2812461	2812461	+	Name=TSS:2812461_f	ID=DSMZ_contig_1_tss1715	type=Internal	utr_length=Internal_NA	associated_gene=DSM18205_02445	libs=E,M,S	method=TSSpredator
DSMZ_contig_1	ANNOgesic	TSS	2813770	2813770	-	Name=TSS:2813770_r	ID=DSMZ_contig_1_tss1716	type=Primary	utr_length=Primary_50	associated_gene=DSM18205_02446	libs=E,S	method=TSSpredator
DSMZ_contig_1	ANNOgesic	TSS	2814043	2814043	+	Name=TSS:2814043_f	ID=DSMZ_contig_1_tss1717	type=Primary	utr_length=Primary_100	associated_gene=DSM18205_02447	libs=E,M,S	method=TSSpredator
DSMZ_contig_1	ANNOgesic	TSS	2815444	2815444	+	Name=TSS:2815444_f	ID=DSMZ_contig_1_tss1718	type=Internal	utr_length=Internal_NA	associated_gene=DSM18205_02447	libs=E,M,S	method=TSSpredator
DSMZ_contig_1	ANNOgesic	TSS	2820049	2820049	-	Name=TSS:2820049_r	ID=DSMZ_contig_1_tss1719	type=Internal	utr_length=Internal_NA	associated_gene=DSM18205_02451	libs=E	method=TSSpredator
DSMZ_contig_1	ANNOgesic	TSS	2821735	2821735	-	Name=TSS:2821735_r	ID=DSMZ_contig_1_tss1720	type=Internal	utr_length=Internal_NA	associated_gene=DSM18205_02452	libs=E	method=TSSpredator
DSMZ_contig_1	ANNOgesic	TSS	2822017	2822017	-	Name=TSS:2822017_r	ID=DSMZ_contig_1_tss1721	type=Internal	utr_length=Internal_NA	associated_gene=DSM18205_02452	libs=E,M	method=TSSpredator
DSMZ_contig_1	ANNOgesic	TSS	2823347	2823347	-	Name=TSS:2823347_r	ID=DSMZ_contig_1_tss1722	type=Internal	utr_length=Internal_NA	associated_gene=DSM18205_02453	libs=E,M,S	method=TSSpredator
DSMZ_contig_1	ANNOgesic	TSS	2823735	2823735	-	Name=TSS:2823735_r	ID=DSMZ_contig_1_tss1723	type=Internal	utr_length=Internal_NA	associated_gene=DSM18205_02453	libs=E,M,S	method=TSSpredator
DSMZ_contig_1	ANNOgesic	TSS	2823814	2823814	-	Name=TSS:2823814_r	ID=DSMZ_contig_1_tss1724	type=Internal	utr_length=Internal_NA	associated_gene=DSM18205_02453	libs=E,M,S	method=TSSpredator
DSMZ_contig_1	ANNOgesic	TSS	2825772	2825772	-	Name=TSS:2825772_r	ID=DSMZ_contig_1_tss1725	type=Secondary	utr_length=Secondary_0	associated_gene=DSM18205_02455	libs=S	method=TSSpredator
DSMZ_contig_1	ANNOgesic	TSS	2825785	2825785	-	Name=TSS:2825785_r	ID=DSMZ_contig_1_tss1726	type=Primary	utr_length=Primary_13	associated_gene=DSM18205_02455	libs=E,M	method=TSSpredator
DSMZ_contig_1	ANNOgesic	TSS	2825874	2825874	+	Name=TSS:2825874_f	ID=DSMZ_contig_1_tss1727	type=Primary	utr_length=Primary_23	associated_gene=DSM18205_02456	libs=E	method=TSSpredator
DSMZ_contig_1	ANNOgesic	TSS	2827220	2827220	-	Name=TSS:2827220_r	ID=DSMZ_contig_1_tss1728	type=Internal	utr_length=Internal_NA	associated_gene=DSM18205_02457	libs=M	method=TSSpredator
DSMZ_contig_1	ANNOgesic	TSS	2828773	2828773	-	Name=TSS:2828773_r	ID=DSMZ_contig_1_tss1729	type=Internal	utr_length=Internal_NA	associated_gene=DSM18205_02458	libs=E,M,S	method=TSSpredator
DSMZ_contig_1	ANNOgesic	TSS	2830836	2830836	-	Name=TSS:2830836_r	ID=DSMZ_contig_1_tss1730	type=Internal	utr_length=Internal_NA	associated_gene=DSM18205_02460	libs=E,M,S	method=TSSpredator
DSMZ_contig_1	ANNOgesic	TSS	2831128	2831128	-	Name=TSS:2831128_r	ID=DSMZ_contig_1_tss1731	type=Internal	utr_length=Internal_NA	associated_gene=DSM18205_02460	libs=S	method=TSSpredator
DSMZ_contig_1	ANNOgesic	TSS	2831742	2831742	-	Name=TSS:2831742_r	ID=DSMZ_contig_1_tss1732	type=Internal	utr_length=Internal_NA	associated_gene=DSM18205_02460	libs=E,M,S	method=TSSpredator
DSMZ_contig_1	ANNOgesic	TSS	2832479	2832479	-	Name=TSS:2832479_r	ID=DSMZ_contig_1_tss1733	type=Internal	utr_length=Internal_NA	associated_gene=DSM18205_02461	libs=E,M	method=TSSpredator
DSMZ_contig_1	ANNOgesic	TSS	2832884	2832884	-	Name=TSS:2832884_r	ID=DSMZ_contig_1_tss1734	type=Primary	utr_length=Primary_16	associated_gene=DSM18205_02461	libs=E,M,S	method=TSSpredator
DSMZ_contig_1	ANNOgesic	TSS	2832933	2832933	-	Name=TSS:2832933_r	ID=DSMZ_contig_1_tss1735	type=Secondary	utr_length=Secondary_65	associated_gene=DSM18205_02461	libs=S	method=TSSpredator
DSMZ_contig_1	ANNOgesic	TSS	2834142	2834142	-	Name=TSS:2834142_r	ID=DSMZ_contig_1_tss1736	type=Internal	utr_length=Internal_NA	associated_gene=DSM18205_02462	libs=E,M,S	method=TSSpredator
DSMZ_contig_1	ANNOgesic	TSS	2834304	2834304	-	Name=TSS:2834304_r	ID=DSMZ_contig_1_tss1737	type=Primary,Internal	utr_length=Primary_67,Internal_NA	associated_gene=DSM18205_02462,DSM18205_02463	libs=E,M,S	method=TSSpredator
DSMZ_contig_1	ANNOgesic	TSS	2835655	2835655	-	Name=TSS:2835655_r	ID=DSMZ_contig_1_tss1738	type=Primary	utr_length=Primary_42	associated_gene=DSM18205_02463	libs=S	method=TSSpredator
DSMZ_contig_1	ANNOgesic	TSS	2837370	2837370	-	Name=TSS:2837370_r	ID=DSMZ_contig_1_tss1739	type=Internal	utr_length=Internal_NA	associated_gene=DSM18205_02465	libs=E,M	method=TSSpredator
DSMZ_contig_1	ANNOgesic	TSS	2839595	2839595	-	Name=TSS:2839595_r	ID=DSMZ_contig_1_tss1740	type=Internal	utr_length=Internal_NA	associated_gene=DSM18205_02466	libs=E,M,S	method=TSSpredator
DSMZ_contig_1	ANNOgesic	TSS	2839979	2839979	-	Name=TSS:2839979_r	ID=DSMZ_contig_1_tss1741	type=Internal	utr_length=Internal_NA	associated_gene=DSM18205_02466	libs=E,M,S	method=TSSpredator
DSMZ_contig_1	ANNOgesic	TSS	2840921	2840921	-	Name=TSS:2840921_r	ID=DSMZ_contig_1_tss1742	type=Primary,Internal	utr_length=Primary_266,Internal_NA	associated_gene=DSM18205_02466,DSM18205_02467	libs=E,M,S	method=TSSpredator
DSMZ_contig_1	ANNOgesic	TSS	2841644	2841644	-	Name=TSS:2841644_r	ID=DSMZ_contig_1_tss1743	type=Internal	utr_length=Internal_NA	associated_gene=DSM18205_02468	libs=E,M,S	method=TSSpredator
DSMZ_contig_1	ANNOgesic	TSS	2842403	2842403	+	Name=TSS:2842403_f	ID=DSMZ_contig_1_tss1744	type=Primary	utr_length=Primary_23	associated_gene=DSM18205_02469	libs=E,M,S	method=TSSpredator
DSMZ_contig_1	ANNOgesic	TSS	2842671	2842671	+	Name=TSS:2842671_f	ID=DSMZ_contig_1_tss1745	type=Internal	utr_length=Internal_NA	associated_gene=DSM18205_02469	libs=E,M,S	method=TSSpredator
DSMZ_contig_1	ANNOgesic	TSS	2844758	2844758	-	Name=TSS:2844758_r	ID=DSMZ_contig_1_tss1746	type=Internal	utr_length=Internal_NA	associated_gene=DSM18205_02471	libs=S	method=TSSpredator
DSMZ_contig_1	ANNOgesic	TSS	2845745	2845745	-	Name=TSS:2845745_r	ID=DSMZ_contig_1_tss1747	type=Internal	utr_length=Internal_NA	associated_gene=DSM18205_02471	libs=E,M,S	method=TSSpredator
DSMZ_contig_1	ANNOgesic	TSS	2846001	2846001	-	Name=TSS:2846001_r	ID=DSMZ_contig_1_tss1748	type=Primary	utr_length=Primary_23	associated_gene=DSM18205_02471	libs=E,S	method=TSSpredator
DSMZ_contig_1	ANNOgesic	TSS	2846110	2846110	+	Name=TSS:2846110_f	ID=DSMZ_contig_1_tss1749	type=Primary	utr_length=Primary_37	associated_gene=DSM18205_02472	libs=E,M,S	method=TSSpredator
DSMZ_contig_1	ANNOgesic	TSS	2847079	2847079	+	Name=TSS:2847079_f	ID=DSMZ_contig_1_tss1750	type=Internal	utr_length=Internal_NA	associated_gene=DSM18205_02473	libs=E,M,S	method=TSSpredator
DSMZ_contig_1	ANNOgesic	TSS	2847760	2847760	+	Name=TSS:2847760_f	ID=DSMZ_contig_1_tss1751	type=Internal	utr_length=Internal_NA	associated_gene=DSM18205_02473	libs=E,M,S	method=TSSpredator
DSMZ_contig_1	ANNOgesic	TSS	2849428	2849428	+	Name=TSS:2849428_f	ID=DSMZ_contig_1_tss1752	type=Primary,Internal	utr_length=Primary_52,Internal_NA	associated_gene=DSM18205_02475,DSM18205_02474	libs=E,M,S	method=TSSpredator
DSMZ_contig_1	ANNOgesic	TSS	2850313	2850313	+	Name=TSS:2850313_f	ID=DSMZ_contig_1_tss1753	type=Internal	utr_length=Internal_NA	associated_gene=DSM18205_02475	libs=E,M,S	method=TSSpredator
DSMZ_contig_1	ANNOgesic	TSS	2850751	2850751	+	Name=TSS:2850751_f	ID=DSMZ_contig_1_tss1754	type=Internal	utr_length=Internal_NA	associated_gene=DSM18205_02475	libs=E,M	method=TSSpredator
DSMZ_contig_1	ANNOgesic	TSS	2850993	2850993	+	Name=TSS:2850993_f	ID=DSMZ_contig_1_tss1755	type=Internal	utr_length=Internal_NA	associated_gene=DSM18205_02475	libs=E,M	method=TSSpredator
DSMZ_contig_1	ANNOgesic	TSS	2851983	2851983	+	Name=TSS:2851983_f	ID=DSMZ_contig_1_tss1756	type=Orphan	utr_length=Orphan_NA	associated_gene=orphan	libs=E,M	method=TSSpredator
DSMZ_contig_1	ANNOgesic	TSS	2855184	2855184	+	Name=TSS:2855184_f	ID=DSMZ_contig_1_tss1757	type=Internal	utr_length=Internal_NA	associated_gene=DSM18205_02479	libs=E,S	method=TSSpredator
DSMZ_contig_1	ANNOgesic	TSS	2861447	2861447	+	Name=TSS:2861447_f	ID=DSMZ_contig_1_tss1758	type=Internal	utr_length=Internal_NA	associated_gene=DSM18205_02484	libs=E,M	method=TSSpredator
DSMZ_contig_1	ANNOgesic	TSS	2865719	2865719	+	Name=TSS:2865719_f	ID=DSMZ_contig_1_tss1759	type=Internal	utr_length=Internal_NA	associated_gene=DSM18205_02489	libs=E,M	method=TSSpredator
DSMZ_contig_1	ANNOgesic	TSS	2866312	2866312	+	Name=TSS:2866312_f	ID=DSMZ_contig_1_tss1760	type=Internal	utr_length=Internal_NA	associated_gene=DSM18205_02489	libs=E,M	method=TSSpredator
DSMZ_contig_1	ANNOgesic	TSS	2867599	2867599	-	Name=TSS:2867599_r	ID=DSMZ_contig_1_tss1761	type=Primary	utr_length=Primary_30	associated_gene=DSM18205_02490	libs=E,M,S	method=TSSpredator
DSMZ_contig_1	ANNOgesic	TSS	2867803	2867803	+	Name=TSS:2867803_f	ID=DSMZ_contig_1_tss1762	type=Primary	utr_length=Primary_30	associated_gene=DSM18205_02492	libs=E,M,S	method=TSSpredator
DSMZ_contig_1	ANNOgesic	TSS	2868528	2868528	+	Name=TSS:2868528_f	ID=DSMZ_contig_1_tss1763	type=Internal	utr_length=Internal_NA	associated_gene=DSM18205_02494	libs=E	method=TSSpredator
DSMZ_contig_1	ANNOgesic	TSS	2868635	2868635	+	Name=TSS:2868635_f	ID=DSMZ_contig_1_tss1764	type=Internal	utr_length=Internal_NA	associated_gene=DSM18205_02494	libs=E	method=TSSpredator
DSMZ_contig_1	ANNOgesic	TSS	2869235	2869235	+	Name=TSS:2869235_f	ID=DSMZ_contig_1_tss1765	type=Internal	utr_length=Internal_NA	associated_gene=DSM18205_02494	libs=E	method=TSSpredator
DSMZ_contig_1	ANNOgesic	TSS	2877730	2877730	+	Name=TSS:2877730_f	ID=DSMZ_contig_1_tss1766	type=Internal	utr_length=Internal_NA	associated_gene=DSM18205_02498	libs=E,M	method=TSSpredator
DSMZ_contig_1	ANNOgesic	TSS	2880835	2880835	+	Name=TSS:2880835_f	ID=DSMZ_contig_1_tss1767	type=Primary	utr_length=Primary_0	associated_gene=DSM18205_02500	libs=E,M,S	method=TSSpredator
DSMZ_contig_1	ANNOgesic	TSS	2884557	2884557	+	Name=TSS:2884557_f	ID=DSMZ_contig_1_tss1768	type=Primary	utr_length=Primary_158	associated_gene=DSM18205_02501	libs=E,M,S	method=TSSpredator
DSMZ_contig_1	ANNOgesic	TSS	2884885	2884885	+	Name=TSS:2884885_f	ID=DSMZ_contig_1_tss1769	type=Internal	utr_length=Internal_NA	associated_gene=DSM18205_02501	libs=E,M	method=TSSpredator
DSMZ_contig_1	ANNOgesic	TSS	2888215	2888215	+	Name=TSS:2888215_f	ID=DSMZ_contig_1_tss1770	type=Internal	utr_length=Internal_NA	associated_gene=DSM18205_02502	libs=E,M	method=TSSpredator
DSMZ_contig_1	ANNOgesic	TSS	2890360	2890360	+	Name=TSS:2890360_f	ID=DSMZ_contig_1_tss1771	type=Internal	utr_length=Internal_NA	associated_gene=DSM18205_02504	libs=E,M	method=TSSpredator
DSMZ_contig_1	ANNOgesic	TSS	2894687	2894687	+	Name=TSS:2894687_f	ID=DSMZ_contig_1_tss1772	type=Internal	utr_length=Internal_NA	associated_gene=DSM18205_02506	libs=E,M	method=TSSpredator
DSMZ_contig_1	ANNOgesic	TSS	2895135	2895135	+	Name=TSS:2895135_f	ID=DSMZ_contig_1_tss1773	type=Internal	utr_length=Internal_NA	associated_gene=DSM18205_02506	libs=E,M	method=TSSpredator
DSMZ_contig_1	ANNOgesic	TSS	2895505	2895505	+	Name=TSS:2895505_f	ID=DSMZ_contig_1_tss1774	type=Internal	utr_length=Internal_NA	associated_gene=DSM18205_02506	libs=E,M	method=TSSpredator
DSMZ_contig_1	ANNOgesic	TSS	2895842	2895842	+	Name=TSS:2895842_f	ID=DSMZ_contig_1_tss1775	type=Internal	utr_length=Internal_NA	associated_gene=DSM18205_02506	libs=E,M	method=TSSpredator
DSMZ_contig_1	ANNOgesic	TSS	2897211	2897211	+	Name=TSS:2897211_f	ID=DSMZ_contig_1_tss1776	type=Internal	utr_length=Internal_NA	associated_gene=DSM18205_02507	libs=E,M	method=TSSpredator
DSMZ_contig_1	ANNOgesic	TSS	2897548	2897548	+	Name=TSS:2897548_f	ID=DSMZ_contig_1_tss1777	type=Internal	utr_length=Internal_NA	associated_gene=DSM18205_02507	libs=E,M	method=TSSpredator
DSMZ_contig_1	ANNOgesic	TSS	2899109	2899109	+	Name=TSS:2899109_f	ID=DSMZ_contig_1_tss1778	type=Primary,Internal	utr_length=Primary_261,Internal_NA	associated_gene=DSM18205_02509,DSM18205_02508	libs=E,M	method=TSSpredator
DSMZ_contig_1	ANNOgesic	TSS	2899926	2899926	+	Name=TSS:2899926_f	ID=DSMZ_contig_1_tss1779	type=Primary	utr_length=Primary_31	associated_gene=DSM18205_02510	libs=E,M,S	method=TSSpredator
DSMZ_contig_1	ANNOgesic	TSS	2900225	2900225	+	Name=TSS:2900225_f	ID=DSMZ_contig_1_tss1780	type=Internal	utr_length=Internal_NA	associated_gene=DSM18205_02510	libs=M	method=TSSpredator
DSMZ_contig_1	ANNOgesic	TSS	2902706	2902706	+	Name=TSS:2902706_f	ID=DSMZ_contig_1_tss1781	type=Internal	utr_length=Internal_NA	associated_gene=DSM18205_02512	libs=E,M	method=TSSpredator
DSMZ_contig_1	ANNOgesic	TSS	2904318	2904318	+	Name=TSS:2904318_f	ID=DSMZ_contig_1_tss1782	type=Primary	utr_length=Primary_37	associated_gene=DSM18205_02514	libs=E,M,S	method=TSSpredator
DSMZ_contig_1	ANNOgesic	TSS	2904519	2904519	+	Name=TSS:2904519_f	ID=DSMZ_contig_1_tss1783	type=Internal	utr_length=Internal_NA	associated_gene=DSM18205_02514	libs=E,M	method=TSSpredator
DSMZ_contig_1	ANNOgesic	TSS	2907139	2907139	-	Name=TSS:2907139_r	ID=DSMZ_contig_1_tss1784	type=Primary	utr_length=Primary_15	associated_gene=DSM18205_02515	libs=E,M,S	method=TSSpredator
DSMZ_contig_1	ANNOgesic	TSS	2907234	2907234	+	Name=TSS:2907234_f	ID=DSMZ_contig_1_tss1785	type=Primary	utr_length=Primary_34	associated_gene=DSM18205_02516	libs=E,M,S	method=TSSpredator
DSMZ_contig_1	ANNOgesic	TSS	2909705	2909705	+	Name=TSS:2909705_f	ID=DSMZ_contig_1_tss1786	type=Primary	utr_length=Primary_99	associated_gene=DSM18205_02522	libs=E,M,S	method=TSSpredator
DSMZ_contig_1	ANNOgesic	TSS	2910604	2910604	+	Name=TSS:2910604_f	ID=DSMZ_contig_1_tss1787	type=Primary,Internal	utr_length=Primary_292,Internal_NA	associated_gene=DSM18205_02523,DSM18205_02522	libs=E,M	method=TSSpredator
DSMZ_contig_1	ANNOgesic	TSS	2911540	2911540	+	Name=TSS:2911540_f	ID=DSMZ_contig_1_tss1788	type=Internal	utr_length=Internal_NA	associated_gene=DSM18205_02523	libs=E,M,S	method=TSSpredator
DSMZ_contig_1	ANNOgesic	TSS	2912521	2912521	+	Name=TSS:2912521_f	ID=DSMZ_contig_1_tss1789	type=Internal	utr_length=Internal_NA	associated_gene=DSM18205_02524	libs=S	method=TSSpredator
DSMZ_contig_1	ANNOgesic	TSS	2914029	2914029	-	Name=TSS:2914029_r	ID=DSMZ_contig_1_tss1790	type=Internal	utr_length=Internal_NA	associated_gene=DSM18205_02525	libs=E,M	method=TSSpredator
DSMZ_contig_1	ANNOgesic	TSS	2914283	2914283	-	Name=TSS:2914283_r	ID=DSMZ_contig_1_tss1791	type=Primary,Internal	utr_length=Primary_149,Internal_NA	associated_gene=DSM18205_02525,DSM18205_02526	libs=E,M	method=TSSpredator
DSMZ_contig_1	ANNOgesic	TSS	2915922	2915922	-	Name=TSS:2915922_r	ID=DSMZ_contig_1_tss1792	type=Internal	utr_length=Internal_NA	associated_gene=DSM18205_02528	libs=E,M,S	method=TSSpredator
DSMZ_contig_1	ANNOgesic	TSS	2916168	2916168	-	Name=TSS:2916168_r	ID=DSMZ_contig_1_tss1793	type=Internal	utr_length=Internal_NA	associated_gene=DSM18205_02528	libs=E,M,S	method=TSSpredator
DSMZ_contig_1	ANNOgesic	TSS	2917089	2917089	-	Name=TSS:2917089_r	ID=DSMZ_contig_1_tss1794	type=Primary	utr_length=Primary_41	associated_gene=DSM18205_02529	libs=E,M,S	method=TSSpredator
DSMZ_contig_1	ANNOgesic	TSS	2917210	2917210	+	Name=TSS:2917210_f	ID=DSMZ_contig_1_tss1795	type=Primary	utr_length=Primary_60	associated_gene=DSM18205_02530	libs=E,M,S	method=TSSpredator
DSMZ_contig_1	ANNOgesic	TSS	2921050	2921050	+	Name=TSS:2921050_f	ID=DSMZ_contig_1_tss1796	type=Internal	utr_length=Internal_NA	associated_gene=DSM18205_02535	libs=E,M,S	method=TSSpredator
DSMZ_contig_1	ANNOgesic	TSS	2922051	2922051	+	Name=TSS:2922051_f	ID=DSMZ_contig_1_tss1797	type=Orphan	utr_length=Orphan_NA	associated_gene=orphan	libs=E,M	method=TSSpredator
DSMZ_contig_1	ANNOgesic	TSS	2922224	2922224	+	Name=TSS:2922224_f	ID=DSMZ_contig_1_tss1798	type=Orphan	utr_length=Orphan_NA	associated_gene=orphan	libs=E,M,S	method=TSSpredator
DSMZ_contig_1	ANNOgesic	TSS	2922706	2922706	-	Name=TSS:2922706_r	ID=DSMZ_contig_1_tss1799	type=Antisense	utr_length=Antisense_NA	associated_gene=DSM18205_02536	libs=E,M	method=TSSpredator
DSMZ_contig_1	ANNOgesic	TSS	2923894	2923894	-	Name=TSS:2923894_r	ID=DSMZ_contig_1_tss1800	type=Internal	utr_length=Internal_NA	associated_gene=DSM18205_02537	libs=E,M	method=TSSpredator
DSMZ_contig_1	ANNOgesic	TSS	2925143	2925143	-	Name=TSS:2925143_r	ID=DSMZ_contig_1_tss1801	type=Internal	utr_length=Internal_NA	associated_gene=DSM18205_02538	libs=M,S	method=TSSpredator
DSMZ_contig_1	ANNOgesic	TSS	2926726	2926726	-	Name=TSS:2926726_r	ID=DSMZ_contig_1_tss1802	type=Primary,Internal	utr_length=Primary_65,Internal_NA	associated_gene=DSM18205_02539,DSM18205_02540	libs=E,M,S	method=TSSpredator
DSMZ_contig_1	ANNOgesic	TSS	2927950	2927950	-	Name=TSS:2927950_r	ID=DSMZ_contig_1_tss1803	type=Primary	utr_length=Primary_262	associated_gene=DSM18205_02541	libs=S	method=TSSpredator
DSMZ_contig_1	ANNOgesic	TSS	2932171	2932171	+	Name=TSS:2932171_f	ID=DSMZ_contig_1_tss1804	type=Primary	utr_length=Primary_65	associated_gene=DSM18205_02545	libs=E,M,S	method=TSSpredator
DSMZ_contig_1	ANNOgesic	TSS	2933732	2933732	+	Name=TSS:2933732_f	ID=DSMZ_contig_1_tss1805	type=Internal	utr_length=Internal_NA	associated_gene=DSM18205_02545	libs=E,M,S	method=TSSpredator
DSMZ_contig_1	ANNOgesic	TSS	2934653	2934653	+	Name=TSS:2934653_f	ID=DSMZ_contig_1_tss1806	type=Internal	utr_length=Internal_NA	associated_gene=DSM18205_02546	libs=E,M	method=TSSpredator
DSMZ_contig_1	ANNOgesic	TSS	2936418	2936418	+	Name=TSS:2936418_f	ID=DSMZ_contig_1_tss1807	type=Internal	utr_length=Internal_NA	associated_gene=DSM18205_02546	libs=E,M	method=TSSpredator
DSMZ_contig_1	ANNOgesic	TSS	2937612	2937612	+	Name=TSS:2937612_f	ID=DSMZ_contig_1_tss1808	type=Antisense	utr_length=Antisense_NA	associated_gene=DSM18205_02547	libs=E,M	method=TSSpredator
DSMZ_contig_1	ANNOgesic	TSS	2942099	2942099	-	Name=TSS:2942099_r	ID=DSMZ_contig_1_tss1809	type=Primary	utr_length=Primary_68	associated_gene=DSM18205_02553	libs=E,S	method=TSSpredator
DSMZ_contig_1	ANNOgesic	TSS	2943038	2943038	-	Name=TSS:2943038_r	ID=DSMZ_contig_1_tss1810	type=Primary	utr_length=Primary_28	associated_gene=DSM18205_02554	libs=E	method=TSSpredator
DSMZ_contig_1	ANNOgesic	TSS	2950518	2950518	-	Name=TSS:2950518_r	ID=DSMZ_contig_1_tss1811	type=Internal	utr_length=Internal_NA	associated_gene=DSM18205_02562	libs=M	method=TSSpredator
DSMZ_contig_1	ANNOgesic	TSS	2952287	2952287	-	Name=TSS:2952287_r	ID=DSMZ_contig_1_tss1812	type=Primary	utr_length=Primary_24	associated_gene=DSM18205_02565	libs=E,M,S	method=TSSpredator
DSMZ_contig_1	ANNOgesic	TSS	2952545	2952545	+	Name=TSS:2952545_f	ID=DSMZ_contig_1_tss1813	type=Primary	utr_length=Primary_50	associated_gene=DSM18205_02567	libs=E,S	method=TSSpredator
DSMZ_contig_1	ANNOgesic	TSS	2955206	2955206	+	Name=TSS:2955206_f	ID=DSMZ_contig_1_tss1814	type=Orphan	utr_length=Orphan_NA	associated_gene=orphan	libs=E,M,S	method=TSSpredator
DSMZ_contig_1	ANNOgesic	TSS	2956153	2956153	-	Name=TSS:2956153_r	ID=DSMZ_contig_1_tss1815	type=Primary	utr_length=Primary_37	associated_gene=DSM18205_02569	libs=E,M,S	method=TSSpredator
DSMZ_contig_1	ANNOgesic	TSS	2956164	2956164	-	Name=TSS:2956164_r	ID=DSMZ_contig_1_tss1816	type=Secondary	utr_length=Secondary_48	associated_gene=DSM18205_02569	libs=M	method=TSSpredator
DSMZ_contig_1	ANNOgesic	TSS	2957453	2957453	+	Name=TSS:2957453_f	ID=DSMZ_contig_1_tss1817	type=Primary	utr_length=Primary_263	associated_gene=DSM18205_02571	libs=E,M,S	method=TSSpredator
DSMZ_contig_1	ANNOgesic	TSS	2957893	2957893	+	Name=TSS:2957893_f	ID=DSMZ_contig_1_tss1818	type=Internal	utr_length=Internal_NA	associated_gene=DSM18205_02571	libs=E,M,S	method=TSSpredator
DSMZ_contig_1	ANNOgesic	TSS	2961015	2961015	+	Name=TSS:2961015_f	ID=DSMZ_contig_1_tss1819	type=Internal	utr_length=Internal_NA	associated_gene=DSM18205_02572	libs=E,M,S	method=TSSpredator
DSMZ_contig_1	ANNOgesic	TSS	2962045	2962045	+	Name=TSS:2962045_f	ID=DSMZ_contig_1_tss1820	type=Internal	utr_length=Internal_NA	associated_gene=DSM18205_02572	libs=E,M,S	method=TSSpredator
DSMZ_contig_1	ANNOgesic	TSS	2962551	2962551	+	Name=TSS:2962551_f	ID=DSMZ_contig_1_tss1821	type=Secondary	utr_length=Secondary_42	associated_gene=DSM18205_02573	libs=E,M	method=TSSpredator
DSMZ_contig_1	ANNOgesic	TSS	2962591	2962591	+	Name=TSS:2962591_f	ID=DSMZ_contig_1_tss1822	type=Primary	utr_length=Primary_2	associated_gene=DSM18205_02573	libs=E,M,S	method=TSSpredator
DSMZ_contig_1	ANNOgesic	TSS	2962873	2962873	+	Name=TSS:2962873_f	ID=DSMZ_contig_1_tss1823	type=Primary	utr_length=Primary_48	associated_gene=DSM18205_02574	libs=E,M,S	method=TSSpredator
DSMZ_contig_1	ANNOgesic	TSS	2963765	2963765	+	Name=TSS:2963765_f	ID=DSMZ_contig_1_tss1824	type=Internal	utr_length=Internal_NA	associated_gene=DSM18205_02576	libs=E,M,S	method=TSSpredator
DSMZ_contig_1	ANNOgesic	TSS	2964574	2964574	+	Name=TSS:2964574_f	ID=DSMZ_contig_1_tss1825	type=Primary,Internal	utr_length=Primary_165,Internal_NA	associated_gene=DSM18205_02577,DSM18205_02576	libs=E,M,S	method=TSSpredator
DSMZ_contig_1	ANNOgesic	TSS	2966576	2966576	+	Name=TSS:2966576_f	ID=DSMZ_contig_1_tss1826	type=Internal	utr_length=Internal_NA	associated_gene=DSM18205_02578	libs=E,M,S	method=TSSpredator
DSMZ_contig_1	ANNOgesic	TSS	2969102	2969102	+	Name=TSS:2969102_f	ID=DSMZ_contig_1_tss1827	type=Primary,Internal	utr_length=Primary_160,Internal_NA	associated_gene=DSM18205_02581,DSM18205_02580	libs=E,M,S	method=TSSpredator
DSMZ_contig_1	ANNOgesic	TSS	2969443	2969443	+	Name=TSS:2969443_f	ID=DSMZ_contig_1_tss1828	type=Internal	utr_length=Internal_NA	associated_gene=DSM18205_02581	libs=M	method=TSSpredator
DSMZ_contig_1	ANNOgesic	TSS	2969759	2969759	+	Name=TSS:2969759_f	ID=DSMZ_contig_1_tss1829	type=Primary,Internal	utr_length=Primary_142,Internal_NA	associated_gene=DSM18205_02582,DSM18205_02581	libs=E,M	method=TSSpredator
DSMZ_contig_1	ANNOgesic	TSS	2970003	2970003	+	Name=TSS:2970003_f	ID=DSMZ_contig_1_tss1830	type=Primary,Internal	utr_length=Primary_45,Internal_NA	associated_gene=DSM18205_02583,DSM18205_02582	libs=E,M	method=TSSpredator
DSMZ_contig_1	ANNOgesic	TSS	2972924	2972924	-	Name=TSS:2972924_r	ID=DSMZ_contig_1_tss1831	type=Internal	utr_length=Internal_NA	associated_gene=DSM18205_02584	libs=E,M	method=TSSpredator
DSMZ_contig_1	ANNOgesic	TSS	2973191	2973191	-	Name=TSS:2973191_r	ID=DSMZ_contig_1_tss1832	type=Internal	utr_length=Internal_NA	associated_gene=DSM18205_02584	libs=E,M	method=TSSpredator
DSMZ_contig_1	ANNOgesic	TSS	2973945	2973945	-	Name=TSS:2973945_r	ID=DSMZ_contig_1_tss1833	type=Internal	utr_length=Internal_NA	associated_gene=DSM18205_02584	libs=E,M,S	method=TSSpredator
DSMZ_contig_1	ANNOgesic	TSS	2974076	2974076	-	Name=TSS:2974076_r	ID=DSMZ_contig_1_tss1834	type=Primary	utr_length=Primary_22	associated_gene=DSM18205_02584	libs=E,M,S	method=TSSpredator
DSMZ_contig_1	ANNOgesic	TSS	2976376	2976376	-	Name=TSS:2976376_r	ID=DSMZ_contig_1_tss1835	type=Primary,Antisense	utr_length=Primary_33,Antisense_NA	associated_gene=DSM18205_02585,DSM18205_02586	libs=E,S	method=TSSpredator
DSMZ_contig_1	ANNOgesic	TSS	2979811	2979811	-	Name=TSS:2979811_r	ID=DSMZ_contig_1_tss1836	type=Internal	utr_length=Internal_NA	associated_gene=DSM18205_02588	libs=E	method=TSSpredator
DSMZ_contig_1	ANNOgesic	TSS	2981894	2981894	-	Name=TSS:2981894_r	ID=DSMZ_contig_1_tss1837	type=Internal	utr_length=Internal_NA	associated_gene=DSM18205_02590	libs=E,M	method=TSSpredator
DSMZ_contig_1	ANNOgesic	TSS	2983656	2983656	-	Name=TSS:2983656_r	ID=DSMZ_contig_1_tss1838	type=Primary	utr_length=Primary_100	associated_gene=DSM18205_02591	libs=E,S	method=TSSpredator
DSMZ_contig_1	ANNOgesic	TSS	2985658	2985658	+	Name=TSS:2985658_f	ID=DSMZ_contig_1_tss1839	type=Primary	utr_length=Primary_70	associated_gene=DSM18205_02593	libs=E,M,S	method=TSSpredator
DSMZ_contig_1	ANNOgesic	TSS	2986069	2986069	+	Name=TSS:2986069_f	ID=DSMZ_contig_1_tss1840	type=Internal	utr_length=Internal_NA	associated_gene=DSM18205_02594	libs=E,M	method=TSSpredator
DSMZ_contig_1	ANNOgesic	TSS	2987262	2987262	+	Name=TSS:2987262_f	ID=DSMZ_contig_1_tss1841	type=Primary	utr_length=Primary_46	associated_gene=DSM18205_02596	libs=E,M,S	method=TSSpredator
DSMZ_contig_1	ANNOgesic	TSS	2987492	2987492	+	Name=TSS:2987492_f	ID=DSMZ_contig_1_tss1842	type=Primary	utr_length=Primary_0	associated_gene=DSM18205_02598	libs=S	method=TSSpredator
DSMZ_contig_1	ANNOgesic	TSS	2987831	2987831	+	Name=TSS:2987831_f	ID=DSMZ_contig_1_tss1843	type=Internal	utr_length=Internal_NA	associated_gene=DSM18205_02600	libs=E,M	method=TSSpredator
DSMZ_contig_1	ANNOgesic	TSS	2995446	2995446	+	Name=TSS:2995446_f	ID=DSMZ_contig_1_tss1844	type=Internal	utr_length=Internal_NA	associated_gene=DSM18205_02608	libs=E,M,S	method=TSSpredator
DSMZ_contig_1	ANNOgesic	TSS	2998137	2998137	+	Name=TSS:2998137_f	ID=DSMZ_contig_1_tss1845	type=Internal	utr_length=Internal_NA	associated_gene=DSM18205_02609	libs=E,M,S	method=TSSpredator
DSMZ_contig_1	ANNOgesic	TSS	2998481	2998481	+	Name=TSS:2998481_f	ID=DSMZ_contig_1_tss1846	type=Internal	utr_length=Internal_NA	associated_gene=DSM18205_02609	libs=E,M,S	method=TSSpredator
DSMZ_contig_1	ANNOgesic	TSS	2998813	2998813	+	Name=TSS:2998813_f	ID=DSMZ_contig_1_tss1847	type=Internal	utr_length=Internal_NA	associated_gene=DSM18205_02609	libs=E,M	method=TSSpredator
DSMZ_contig_1	ANNOgesic	TSS	3000483	3000483	+	Name=TSS:3000483_f	ID=DSMZ_contig_1_tss1848	type=Primary	utr_length=Primary_37	associated_gene=DSM18205_02610	libs=E,M,S	method=TSSpredator
DSMZ_contig_1	ANNOgesic	TSS	3001007	3001007	+	Name=TSS:3001007_f	ID=DSMZ_contig_1_tss1849	type=Primary	utr_length=Primary_83	associated_gene=DSM18205_02612	libs=E,M,S	method=TSSpredator
DSMZ_contig_1	ANNOgesic	TSS	3001398	3001398	+	Name=TSS:3001398_f	ID=DSMZ_contig_1_tss1850	type=Primary,Internal	utr_length=Primary_254,Internal_NA	associated_gene=DSM18205_02613,DSM18205_02612	libs=E,M,S	method=TSSpredator
DSMZ_contig_1	ANNOgesic	TSS	3001864	3001864	+	Name=TSS:3001864_f	ID=DSMZ_contig_1_tss1851	type=Primary,Internal	utr_length=Primary_292,Internal_NA	associated_gene=DSM18205_02614,DSM18205_02613	libs=E,M,S	method=TSSpredator
DSMZ_contig_1	ANNOgesic	TSS	3002388	3002388	+	Name=TSS:3002388_f	ID=DSMZ_contig_1_tss1852	type=Internal	utr_length=Internal_NA	associated_gene=DSM18205_02614	libs=E,M	method=TSSpredator
DSMZ_contig_1	ANNOgesic	TSS	3004631	3004631	+	Name=TSS:3004631_f	ID=DSMZ_contig_1_tss1853	type=Primary,Internal	utr_length=Primary_77,Internal_NA	associated_gene=DSM18205_02616,DSM18205_02615	libs=E,M,S	method=TSSpredator
DSMZ_contig_1	ANNOgesic	TSS	3005823	3005823	+	Name=TSS:3005823_f	ID=DSMZ_contig_1_tss1854	type=Primary,Internal	utr_length=Primary_146,Internal_NA	associated_gene=DSM18205_02618,DSM18205_02617	libs=S	method=TSSpredator
DSMZ_contig_1	ANNOgesic	TSS	3006704	3006704	+	Name=TSS:3006704_f	ID=DSMZ_contig_1_tss1855	type=Internal	utr_length=Internal_NA	associated_gene=DSM18205_02619	libs=E,M	method=TSSpredator
DSMZ_contig_1	ANNOgesic	TSS	3008966	3008966	-	Name=TSS:3008966_r	ID=DSMZ_contig_1_tss1856	type=Antisense	utr_length=Antisense_NA	associated_gene=DSM18205_02623	libs=E	method=TSSpredator
DSMZ_contig_1	ANNOgesic	TSS	3010055	3010055	+	Name=TSS:3010055_f	ID=DSMZ_contig_1_tss1857	type=Primary,Internal	utr_length=Primary_118,Internal_NA	associated_gene=DSM18205_02628,DSM18205_02627	libs=E,M,S	method=TSSpredator
DSMZ_contig_1	ANNOgesic	TSS	3011657	3011657	+	Name=TSS:3011657_f	ID=DSMZ_contig_1_tss1858	type=Internal	utr_length=Internal_NA	associated_gene=DSM18205_02631	libs=E,M,S	method=TSSpredator
DSMZ_contig_1	ANNOgesic	TSS	3015084	3015084	+	Name=TSS:3015084_f	ID=DSMZ_contig_1_tss1859	type=Primary	utr_length=Primary_187	associated_gene=DSM18205_02637	libs=E,M	method=TSSpredator
DSMZ_contig_1	ANNOgesic	TSS	3015282	3015282	+	Name=TSS:3015282_f	ID=DSMZ_contig_1_tss1860	type=Primary,Internal	utr_length=Primary_225,Internal_NA	associated_gene=DSM18205_02638,DSM18205_02637	libs=E,M	method=TSSpredator
DSMZ_contig_1	ANNOgesic	TSS	3015679	3015679	+	Name=TSS:3015679_f	ID=DSMZ_contig_1_tss1861	type=Primary	utr_length=Primary_44	associated_gene=DSM18205_02639	libs=E,M,S	method=TSSpredator
DSMZ_contig_1	ANNOgesic	TSS	3016040	3016040	+	Name=TSS:3016040_f	ID=DSMZ_contig_1_tss1862	type=Primary,Internal	utr_length=Primary_85,Internal_NA	associated_gene=DSM18205_02640,DSM18205_02639	libs=E,M,S	method=TSSpredator
DSMZ_contig_1	ANNOgesic	TSS	3016512	3016512	+	Name=TSS:3016512_f	ID=DSMZ_contig_1_tss1863	type=Secondary,Internal	utr_length=Secondary_60,Internal_NA	associated_gene=DSM18205_02641,DSM18205_02640	libs=E,M,S	method=TSSpredator
DSMZ_contig_1	ANNOgesic	TSS	3016570	3016570	+	Name=TSS:3016570_f	ID=DSMZ_contig_1_tss1864	type=Primary	utr_length=Primary_2	associated_gene=DSM18205_02641	libs=E,M,S	method=TSSpredator
DSMZ_contig_1	ANNOgesic	TSS	3018441	3018441	+	Name=TSS:3018441_f	ID=DSMZ_contig_1_tss1865	type=Internal	utr_length=Internal_NA	associated_gene=DSM18205_02643	libs=E,M,S	method=TSSpredator
DSMZ_contig_1	ANNOgesic	TSS	3020505	3020505	+	Name=TSS:3020505_f	ID=DSMZ_contig_1_tss1866	type=Internal	utr_length=Internal_NA	associated_gene=DSM18205_02646	libs=E,M,S	method=TSSpredator
DSMZ_contig_1	ANNOgesic	TSS	3023642	3023642	+	Name=TSS:3023642_f	ID=DSMZ_contig_1_tss1867	type=Primary	utr_length=Primary_18	associated_gene=DSM18205_02647	libs=E,M,S	method=TSSpredator
DSMZ_contig_1	ANNOgesic	TSS	3025062	3025062	+	Name=TSS:3025062_f	ID=DSMZ_contig_1_tss1868	type=Primary,Antisense	utr_length=Primary_85,Antisense_NA	associated_gene=DSM18205_02649,DSM18205_02648	libs=E,M,S	method=TSSpredator
DSMZ_contig_1	ANNOgesic	TSS	3025113	3025113	+	Name=TSS:3025113_f	ID=DSMZ_contig_1_tss1869	type=Secondary,Antisense	utr_length=Secondary_34,Antisense_NA	associated_gene=DSM18205_02649,DSM18205_02648	libs=M	method=TSSpredator
DSMZ_contig_1	ANNOgesic	TSS	3025668	3025668	+	Name=TSS:3025668_f	ID=DSMZ_contig_1_tss1870	type=Internal	utr_length=Internal_NA	associated_gene=DSM18205_02649	libs=E,M,S	method=TSSpredator
DSMZ_contig_1	ANNOgesic	TSS	3026353	3026353	+	Name=TSS:3026353_f	ID=DSMZ_contig_1_tss1871	type=Primary	utr_length=Primary_263	associated_gene=DSM18205_02650	libs=E,M,S	method=TSSpredator
DSMZ_contig_1	ANNOgesic	TSS	3028193	3028193	-	Name=TSS:3028193_r	ID=DSMZ_contig_1_tss1872	type=Primary	utr_length=Primary_119	associated_gene=DSM18205_02651	libs=E,M,S	method=TSSpredator
DSMZ_contig_1	ANNOgesic	TSS	3028283	3028283	-	Name=TSS:3028283_r	ID=DSMZ_contig_1_tss1873	type=Secondary	utr_length=Secondary_209	associated_gene=DSM18205_02651	libs=E,M,S	method=TSSpredator
DSMZ_contig_1	ANNOgesic	TSS	3028443	3028443	-	Name=TSS:3028443_r	ID=DSMZ_contig_1_tss1874	type=Orphan	utr_length=Orphan_NA	associated_gene=orphan	libs=E,M,S	method=TSSpredator
DSMZ_contig_1	ANNOgesic	TSS	3028709	3028709	-	Name=TSS:3028709_r	ID=DSMZ_contig_1_tss1875	type=Internal	utr_length=Internal_NA	associated_gene=DSM18205_02652	libs=E	method=TSSpredator
DSMZ_contig_1	ANNOgesic	TSS	3030499	3030499	-	Name=TSS:3030499_r	ID=DSMZ_contig_1_tss1876	type=Internal	utr_length=Internal_NA	associated_gene=DSM18205_02653	libs=E	method=TSSpredator
DSMZ_contig_1	ANNOgesic	TSS	3032916	3032916	-	Name=TSS:3032916_r	ID=DSMZ_contig_1_tss1877	type=Internal	utr_length=Internal_NA	associated_gene=DSM18205_02655	libs=E	method=TSSpredator
DSMZ_contig_1	ANNOgesic	TSS	3037024	3037024	-	Name=TSS:3037024_r	ID=DSMZ_contig_1_tss1878	type=Internal	utr_length=Internal_NA	associated_gene=DSM18205_02657	libs=E,M	method=TSSpredator
DSMZ_contig_1	ANNOgesic	TSS	3037292	3037292	-	Name=TSS:3037292_r	ID=DSMZ_contig_1_tss1879	type=Internal	utr_length=Internal_NA	associated_gene=DSM18205_02657	libs=E,M	method=TSSpredator
DSMZ_contig_1	ANNOgesic	TSS	3039706	3039706	-	Name=TSS:3039706_r	ID=DSMZ_contig_1_tss1880	type=Primary	utr_length=Primary_216	associated_gene=DSM18205_02659	libs=E,M	method=TSSpredator
DSMZ_contig_1	ANNOgesic	TSS	3039881	3039881	+	Name=TSS:3039881_f	ID=DSMZ_contig_1_tss1881	type=Primary	utr_length=Primary_98	associated_gene=DSM18205_02660	libs=E	method=TSSpredator
DSMZ_contig_1	ANNOgesic	TSS	3045009	3045009	+	Name=TSS:3045009_f	ID=DSMZ_contig_1_tss1882	type=Internal	utr_length=Internal_NA	associated_gene=DSM18205_02667	libs=E,M	method=TSSpredator
DSMZ_contig_1	ANNOgesic	TSS	3048465	3048465	-	Name=TSS:3048465_r	ID=DSMZ_contig_1_tss1883	type=Internal	utr_length=Internal_NA	associated_gene=DSM18205_02671	libs=E,M	method=TSSpredator
DSMZ_contig_1	ANNOgesic	TSS	3049539	3049539	+	Name=TSS:3049539_f	ID=DSMZ_contig_1_tss1884	type=Primary	utr_length=Primary_25	associated_gene=DSM18205_02672	libs=E,M,S	method=TSSpredator
DSMZ_contig_1	ANNOgesic	TSS	3050399	3050399	-	Name=TSS:3050399_r	ID=DSMZ_contig_1_tss1885	type=Primary	utr_length=Primary_93	associated_gene=DSM18205_02673	libs=E,M,S	method=TSSpredator
DSMZ_contig_1	ANNOgesic	TSS	3050586	3050586	+	Name=TSS:3050586_f	ID=DSMZ_contig_1_tss1886	type=Internal	utr_length=Internal_NA	associated_gene=DSM18205_02674	libs=E,M,S	method=TSSpredator
DSMZ_contig_1	ANNOgesic	TSS	3053924	3053924	-	Name=TSS:3053924_r	ID=DSMZ_contig_1_tss1887	type=Internal	utr_length=Internal_NA	associated_gene=DSM18205_02676	libs=E,M,S	method=TSSpredator
DSMZ_contig_1	ANNOgesic	TSS	3058543	3058543	+	Name=TSS:3058543_f	ID=DSMZ_contig_1_tss1888	type=Primary	utr_length=Primary_271	associated_gene=DSM18205_02678	libs=E,M,S	method=TSSpredator
DSMZ_contig_1	ANNOgesic	TSS	3060268	3060268	+	Name=TSS:3060268_f	ID=DSMZ_contig_1_tss1889	type=Primary	utr_length=Primary_61	associated_gene=DSM18205_02679	libs=E,S	method=TSSpredator
DSMZ_contig_1	ANNOgesic	TSS	3066614	3066614	+	Name=TSS:3066614_f	ID=DSMZ_contig_1_tss1890	type=Internal	utr_length=Internal_NA	associated_gene=DSM18205_02681	libs=S	method=TSSpredator
DSMZ_contig_1	ANNOgesic	TSS	3068799	3068799	+	Name=TSS:3068799_f	ID=DSMZ_contig_1_tss1891	type=Internal	utr_length=Internal_NA	associated_gene=DSM18205_02682	libs=S	method=TSSpredator
DSMZ_contig_1	ANNOgesic	TSS	3069195	3069195	+	Name=TSS:3069195_f	ID=DSMZ_contig_1_tss1892	type=Internal	utr_length=Internal_NA	associated_gene=DSM18205_02682	libs=S	method=TSSpredator
DSMZ_contig_1	ANNOgesic	TSS	3073759	3073759	+	Name=TSS:3073759_f	ID=DSMZ_contig_1_tss1893	type=Primary	utr_length=Primary_18	associated_gene=DSM18205_02685	libs=S	method=TSSpredator
DSMZ_contig_1	ANNOgesic	TSS	3076878	3076878	+	Name=TSS:3076878_f	ID=DSMZ_contig_1_tss1894	type=Internal	utr_length=Internal_NA	associated_gene=DSM18205_02687	libs=S	method=TSSpredator
DSMZ_contig_1	ANNOgesic	TSS	3077005	3077005	+	Name=TSS:3077005_f	ID=DSMZ_contig_1_tss1895	type=Internal	utr_length=Internal_NA	associated_gene=DSM18205_02687	libs=S	method=TSSpredator
DSMZ_contig_1	ANNOgesic	TSS	3078778	3078778	-	Name=TSS:3078778_r	ID=DSMZ_contig_1_tss1896	type=Antisense	utr_length=Antisense_NA	associated_gene=DSM18205_02688	libs=E,M	method=TSSpredator
DSMZ_contig_1	ANNOgesic	TSS	3079221	3079221	-	Name=TSS:3079221_r	ID=DSMZ_contig_1_tss1897	type=Antisense	utr_length=Antisense_NA	associated_gene=DSM18205_02688	libs=E,M	method=TSSpredator
DSMZ_contig_1	ANNOgesic	TSS	3080262	3080262	-	Name=TSS:3080262_r	ID=DSMZ_contig_1_tss1898	type=Internal	utr_length=Internal_NA	associated_gene=DSM18205_02691	libs=E,M,S	method=TSSpredator
DSMZ_contig_1	ANNOgesic	TSS	3080984	3080984	-	Name=TSS:3080984_r	ID=DSMZ_contig_1_tss1899	type=Primary	utr_length=Primary_23	associated_gene=DSM18205_02691	libs=E,M,S	method=TSSpredator
DSMZ_contig_1	ANNOgesic	TSS	3081330	3081330	-	Name=TSS:3081330_r	ID=DSMZ_contig_1_tss1900	type=Antisense	utr_length=Antisense_NA	associated_gene=DSM18205_02692	libs=S	method=TSSpredator
DSMZ_contig_1	ANNOgesic	TSS	3082939	3082939	-	Name=TSS:3082939_r	ID=DSMZ_contig_1_tss1901	type=Primary	utr_length=Primary_23	associated_gene=DSM18205_02694	libs=E,M,S	method=TSSpredator
DSMZ_contig_1	ANNOgesic	TSS	3085233	3085233	-	Name=TSS:3085233_r	ID=DSMZ_contig_1_tss1902	type=Internal	utr_length=Internal_NA	associated_gene=DSM18205_02695	libs=S	method=TSSpredator
DSMZ_contig_1	ANNOgesic	TSS	3086096	3086096	+	Name=TSS:3086096_f	ID=DSMZ_contig_1_tss1903	type=Primary,Antisense	utr_length=Primary_101,Antisense_NA	associated_gene=DSM18205_02697,DSM18205_02696	libs=E,S	method=TSSpredator
DSMZ_contig_1	ANNOgesic	TSS	3093962	3093962	+	Name=TSS:3093962_f	ID=DSMZ_contig_1_tss1904	type=Primary	utr_length=Primary_23	associated_gene=DSM18205_02703	libs=E,M,S	method=TSSpredator
DSMZ_contig_1	ANNOgesic	TSS	3094440	3094440	+	Name=TSS:3094440_f	ID=DSMZ_contig_1_tss1905	type=Internal	utr_length=Internal_NA	associated_gene=DSM18205_02703	libs=E,M	method=TSSpredator
DSMZ_contig_1	ANNOgesic	TSS	3095697	3095697	+	Name=TSS:3095697_f	ID=DSMZ_contig_1_tss1906	type=Internal	utr_length=Internal_NA	associated_gene=DSM18205_02704	libs=E,M,S	method=TSSpredator
DSMZ_contig_1	ANNOgesic	TSS	3095884	3095884	+	Name=TSS:3095884_f	ID=DSMZ_contig_1_tss1907	type=Internal	utr_length=Internal_NA	associated_gene=DSM18205_02704	libs=E,M	method=TSSpredator
DSMZ_contig_1	ANNOgesic	TSS	3096831	3096831	+	Name=TSS:3096831_f	ID=DSMZ_contig_1_tss1908	type=Internal	utr_length=Internal_NA	associated_gene=DSM18205_02704	libs=S	method=TSSpredator
DSMZ_contig_1	ANNOgesic	TSS	3099066	3099066	+	Name=TSS:3099066_f	ID=DSMZ_contig_1_tss1909	type=Primary	utr_length=Primary_23	associated_gene=DSM18205_02705	libs=E,M,S	method=TSSpredator
DSMZ_contig_1	ANNOgesic	TSS	3100622	3100622	+	Name=TSS:3100622_f	ID=DSMZ_contig_1_tss1910	type=Secondary,Internal	utr_length=Secondary_152,Internal_NA	associated_gene=DSM18205_02706,DSM18205_02705	libs=E	method=TSSpredator
DSMZ_contig_1	ANNOgesic	TSS	3100751	3100751	+	Name=TSS:3100751_f	ID=DSMZ_contig_1_tss1911	type=Primary	utr_length=Primary_23	associated_gene=DSM18205_02706	libs=E,M,S	method=TSSpredator
DSMZ_contig_1	ANNOgesic	TSS	3101820	3101820	+	Name=TSS:3101820_f	ID=DSMZ_contig_1_tss1912	type=Internal	utr_length=Internal_NA	associated_gene=DSM18205_02706	libs=E,M,S	method=TSSpredator
DSMZ_contig_1	ANNOgesic	TSS	3102956	3102956	+	Name=TSS:3102956_f	ID=DSMZ_contig_1_tss1913	type=Internal	utr_length=Internal_NA	associated_gene=DSM18205_02708	libs=E	method=TSSpredator
DSMZ_contig_1	ANNOgesic	TSS	3104020	3104020	+	Name=TSS:3104020_f	ID=DSMZ_contig_1_tss1914	type=Primary	utr_length=Primary_25	associated_gene=DSM18205_02709	libs=S	method=TSSpredator
DSMZ_contig_1	ANNOgesic	TSS	3104791	3104791	+	Name=TSS:3104791_f	ID=DSMZ_contig_1_tss1915	type=Internal	utr_length=Internal_NA	associated_gene=DSM18205_02709	libs=S	method=TSSpredator
DSMZ_contig_1	ANNOgesic	TSS	3107082	3107082	+	Name=TSS:3107082_f	ID=DSMZ_contig_1_tss1916	type=Primary	utr_length=Primary_29	associated_gene=DSM18205_02710	libs=E,S	method=TSSpredator
DSMZ_contig_1	ANNOgesic	TSS	3107869	3107869	+	Name=TSS:3107869_f	ID=DSMZ_contig_1_tss1917	type=Internal	utr_length=Internal_NA	associated_gene=DSM18205_02710	libs=S	method=TSSpredator
DSMZ_contig_1	ANNOgesic	TSS	3112616	3112616	-	Name=TSS:3112616_r	ID=DSMZ_contig_1_tss1918	type=Primary	utr_length=Primary_0	associated_gene=DSM18205_02712	libs=E,M,S	method=TSSpredator
DSMZ_contig_1	ANNOgesic	TSS	3112747	3112747	+	Name=TSS:3112747_f	ID=DSMZ_contig_1_tss1919	type=Secondary	utr_length=Secondary_93	associated_gene=DSM18205_02713	libs=E,M,S	method=TSSpredator
DSMZ_contig_1	ANNOgesic	TSS	3112832	3112832	+	Name=TSS:3112832_f	ID=DSMZ_contig_1_tss1920	type=Primary	utr_length=Primary_8	associated_gene=DSM18205_02713	libs=E,M,S	method=TSSpredator
DSMZ_contig_1	ANNOgesic	TSS	3113535	3113535	-	Name=TSS:3113535_r	ID=DSMZ_contig_1_tss1921	type=Internal	utr_length=Internal_NA	associated_gene=DSM18205_02714	libs=E,M	method=TSSpredator
DSMZ_contig_1	ANNOgesic	TSS	3114682	3114682	-	Name=TSS:3114682_r	ID=DSMZ_contig_1_tss1922	type=Primary,Internal	utr_length=Primary_50,Internal_NA	associated_gene=DSM18205_02714,DSM18205_02715	libs=E,M,S	method=TSSpredator
DSMZ_contig_1	ANNOgesic	TSS	3114967	3114967	-	Name=TSS:3114967_r	ID=DSMZ_contig_1_tss1923	type=Internal	utr_length=Internal_NA	associated_gene=DSM18205_02715	libs=E,M	method=TSSpredator
DSMZ_contig_1	ANNOgesic	TSS	3116995	3116995	-	Name=TSS:3116995_r	ID=DSMZ_contig_1_tss1924	type=Internal	utr_length=Internal_NA	associated_gene=DSM18205_02717	libs=S	method=TSSpredator
DSMZ_contig_1	ANNOgesic	TSS	3117595	3117595	-	Name=TSS:3117595_r	ID=DSMZ_contig_1_tss1925	type=Internal	utr_length=Internal_NA	associated_gene=DSM18205_02718	libs=E,M,S	method=TSSpredator
DSMZ_contig_1	ANNOgesic	TSS	3118310	3118310	-	Name=TSS:3118310_r	ID=DSMZ_contig_1_tss1926	type=Internal	utr_length=Internal_NA	associated_gene=DSM18205_02719	libs=E,M,S	method=TSSpredator
DSMZ_contig_1	ANNOgesic	TSS	3118804	3118804	-	Name=TSS:3118804_r	ID=DSMZ_contig_1_tss1927	type=Primary	utr_length=Primary_121	associated_gene=DSM18205_02719	libs=E,M,S	method=TSSpredator
DSMZ_contig_1	ANNOgesic	TSS	3119751	3119751	-	Name=TSS:3119751_r	ID=DSMZ_contig_1_tss1928	type=Internal	utr_length=Internal_NA	associated_gene=DSM18205_02720	libs=E,M	method=TSSpredator
DSMZ_contig_1	ANNOgesic	TSS	3123616	3123616	+	Name=TSS:3123616_f	ID=DSMZ_contig_1_tss1929	type=Primary	utr_length=Primary_27	associated_gene=DSM18205_02723	libs=E,M	method=TSSpredator
DSMZ_contig_1	ANNOgesic	TSS	3123643	3123643	+	Name=TSS:3123643_f	ID=DSMZ_contig_1_tss1930	type=Secondary	utr_length=Secondary_0	associated_gene=DSM18205_02723	libs=M,S	method=TSSpredator
DSMZ_contig_1	ANNOgesic	TSS	3125855	3125855	+	Name=TSS:3125855_f	ID=DSMZ_contig_1_tss1931	type=Internal	utr_length=Internal_NA	associated_gene=DSM18205_02724	libs=E	method=TSSpredator
DSMZ_contig_1	ANNOgesic	TSS	3129735	3129735	+	Name=TSS:3129735_f	ID=DSMZ_contig_1_tss1932	type=Primary	utr_length=Primary_27	associated_gene=DSM18205_02728	libs=E,M,S	method=TSSpredator
DSMZ_contig_1	ANNOgesic	TSS	3140016	3140016	+	Name=TSS:3140016_f	ID=DSMZ_contig_1_tss1933	type=Primary	utr_length=Primary_11	associated_gene=DSM18205_02733	libs=E,M	method=TSSpredator
DSMZ_contig_1	ANNOgesic	TSS	3141243	3141243	+	Name=TSS:3141243_f	ID=DSMZ_contig_1_tss1934	type=Internal	utr_length=Internal_NA	associated_gene=DSM18205_02734	libs=E,M	method=TSSpredator
DSMZ_contig_1	ANNOgesic	TSS	3141405	3141405	+	Name=TSS:3141405_f	ID=DSMZ_contig_1_tss1935	type=Internal	utr_length=Internal_NA	associated_gene=DSM18205_02734	libs=E,M	method=TSSpredator
DSMZ_contig_1	ANNOgesic	TSS	3142395	3142395	+	Name=TSS:3142395_f	ID=DSMZ_contig_1_tss1936	type=Primary	utr_length=Primary_35	associated_gene=DSM18205_02735	libs=S	method=TSSpredator
DSMZ_contig_1	ANNOgesic	TSS	3142529	3142529	+	Name=TSS:3142529_f	ID=DSMZ_contig_1_tss1937	type=Internal	utr_length=Internal_NA	associated_gene=DSM18205_02735	libs=E,M,S	method=TSSpredator
DSMZ_contig_1	ANNOgesic	TSS	3143125	3143125	+	Name=TSS:3143125_f	ID=DSMZ_contig_1_tss1938	type=Internal	utr_length=Internal_NA	associated_gene=DSM18205_02735	libs=E,M,S	method=TSSpredator
DSMZ_contig_1	ANNOgesic	TSS	3144699	3144699	-	Name=TSS:3144699_r	ID=DSMZ_contig_1_tss1939	type=Internal	utr_length=Internal_NA	associated_gene=DSM18205_02736	libs=S	method=TSSpredator
DSMZ_contig_1	ANNOgesic	TSS	3146148	3146148	-	Name=TSS:3146148_r	ID=DSMZ_contig_1_tss1940	type=Primary	utr_length=Primary_64	associated_gene=DSM18205_02736	libs=E,M,S	method=TSSpredator
DSMZ_contig_1	ANNOgesic	TSS	3146531	3146531	+	Name=TSS:3146531_f	ID=DSMZ_contig_1_tss1941	type=Internal	utr_length=Internal_NA	associated_gene=DSM18205_02737	libs=E,M	method=TSSpredator
DSMZ_contig_1	ANNOgesic	TSS	3149827	3149827	-	Name=TSS:3149827_r	ID=DSMZ_contig_1_tss1942	type=Internal	utr_length=Internal_NA	associated_gene=DSM18205_02739	libs=S	method=TSSpredator
DSMZ_contig_1	ANNOgesic	TSS	3150558	3150558	-	Name=TSS:3150558_r	ID=DSMZ_contig_1_tss1943	type=Internal	utr_length=Internal_NA	associated_gene=DSM18205_02740	libs=S	method=TSSpredator
DSMZ_contig_1	ANNOgesic	TSS	3151810	3151810	-	Name=TSS:3151810_r	ID=DSMZ_contig_1_tss1944	type=Internal	utr_length=Internal_NA	associated_gene=DSM18205_02741	libs=E,M,S	method=TSSpredator
DSMZ_contig_1	ANNOgesic	TSS	3152658	3152658	-	Name=TSS:3152658_r	ID=DSMZ_contig_1_tss1945	type=Primary	utr_length=Primary_160	associated_gene=DSM18205_02741	libs=S	method=TSSpredator
DSMZ_contig_1	ANNOgesic	TSS	3153624	3153624	-	Name=TSS:3153624_r	ID=DSMZ_contig_1_tss1946	type=Primary	utr_length=Primary_61	associated_gene=DSM18205_02742	libs=E,M,S	method=TSSpredator
DSMZ_contig_1	ANNOgesic	TSS	3153721	3153721	+	Name=TSS:3153721_f	ID=DSMZ_contig_1_tss1947	type=Primary	utr_length=Primary_66	associated_gene=DSM18205_02743	libs=E,M	method=TSSpredator
DSMZ_contig_1	ANNOgesic	TSS	3154924	3154924	+	Name=TSS:3154924_f	ID=DSMZ_contig_1_tss1948	type=Primary	utr_length=Primary_56	associated_gene=DSM18205_02744	libs=E	method=TSSpredator
DSMZ_contig_1	ANNOgesic	TSS	3161076	3161076	+	Name=TSS:3161076_f	ID=DSMZ_contig_1_tss1949	type=Orphan	utr_length=Orphan_NA	associated_gene=orphan	libs=E,M,S	method=TSSpredator
DSMZ_contig_1	ANNOgesic	TSS	3161594	3161594	+	Name=TSS:3161594_f	ID=DSMZ_contig_1_tss1950	type=Internal	utr_length=Internal_NA	associated_gene=DSM18205_02748	libs=E,M,S	method=TSSpredator
DSMZ_contig_1	ANNOgesic	TSS	3164764	3164764	+	Name=TSS:3164764_f	ID=DSMZ_contig_1_tss1951	type=Internal	utr_length=Internal_NA	associated_gene=DSM18205_02749	libs=E,M,S	method=TSSpredator
DSMZ_contig_1	ANNOgesic	TSS	3165794	3165794	+	Name=TSS:3165794_f	ID=DSMZ_contig_1_tss1952	type=Internal	utr_length=Internal_NA	associated_gene=DSM18205_02749	libs=E,M,S	method=TSSpredator
DSMZ_contig_1	ANNOgesic	TSS	3166352	3166352	+	Name=TSS:3166352_f	ID=DSMZ_contig_1_tss1953	type=Primary	utr_length=Primary_2	associated_gene=DSM18205_02750	libs=E,M,S	method=TSSpredator
DSMZ_contig_1	ANNOgesic	TSS	3166698	3166698	+	Name=TSS:3166698_f	ID=DSMZ_contig_1_tss1954	type=Primary	utr_length=Primary_166	associated_gene=DSM18205_02751	libs=E,M,S	method=TSSpredator
DSMZ_contig_1	ANNOgesic	TSS	3167419	3167419	+	Name=TSS:3167419_f	ID=DSMZ_contig_1_tss1955	type=Secondary	utr_length=Secondary_86	associated_gene=DSM18205_02752	libs=E,M	method=TSSpredator
DSMZ_contig_1	ANNOgesic	TSS	3167479	3167479	+	Name=TSS:3167479_f	ID=DSMZ_contig_1_tss1956	type=Secondary	utr_length=Secondary_26	associated_gene=DSM18205_02752	libs=E,M	method=TSSpredator
DSMZ_contig_1	ANNOgesic	TSS	3167505	3167505	+	Name=TSS:3167505_f	ID=DSMZ_contig_1_tss1957	type=Primary	utr_length=Primary_0	associated_gene=DSM18205_02752	libs=E,M,S	method=TSSpredator
DSMZ_contig_1	ANNOgesic	TSS	3167692	3167692	+	Name=TSS:3167692_f	ID=DSMZ_contig_1_tss1958	type=Primary	utr_length=Primary_44	associated_gene=DSM18205_02753	libs=E,M,S	method=TSSpredator
DSMZ_contig_1	ANNOgesic	TSS	3168299	3168299	+	Name=TSS:3168299_f	ID=DSMZ_contig_1_tss1959	type=Primary,Internal	utr_length=Primary_86,Internal_NA	associated_gene=DSM18205_02754,DSM18205_02753	libs=E,M,S	method=TSSpredator
DSMZ_contig_1	ANNOgesic	TSS	3171849	3171849	+	Name=TSS:3171849_f	ID=DSMZ_contig_1_tss1960	type=Internal	utr_length=Internal_NA	associated_gene=DSM18205_02756	libs=E,M,S	method=TSSpredator
DSMZ_contig_1	ANNOgesic	TSS	3173565	3173565	+	Name=TSS:3173565_f	ID=DSMZ_contig_1_tss1961	type=Internal	utr_length=Internal_NA	associated_gene=DSM18205_02756	libs=E,M	method=TSSpredator
DSMZ_contig_1	ANNOgesic	TSS	3177162	3177162	+	Name=TSS:3177162_f	ID=DSMZ_contig_1_tss1962	type=Primary	utr_length=Primary_52	associated_gene=DSM18205_02758	libs=E,M,S	method=TSSpredator
DSMZ_contig_1	ANNOgesic	TSS	3177327	3177327	+	Name=TSS:3177327_f	ID=DSMZ_contig_1_tss1963	type=Internal	utr_length=Internal_NA	associated_gene=DSM18205_02758	libs=E,M,S	method=TSSpredator
DSMZ_contig_1	ANNOgesic	TSS	3179314	3179314	+	Name=TSS:3179314_f	ID=DSMZ_contig_1_tss1964	type=Primary	utr_length=Primary_25	associated_gene=DSM18205_02760	libs=E,S	method=TSSpredator
DSMZ_contig_1	ANNOgesic	TSS	3179803	3179803	+	Name=TSS:3179803_f	ID=DSMZ_contig_1_tss1965	type=Primary,Internal	utr_length=Primary_259,Internal_NA	associated_gene=DSM18205_02761,DSM18205_02760	libs=M,S	method=TSSpredator
DSMZ_contig_1	ANNOgesic	TSS	3180519	3180519	+	Name=TSS:3180519_f	ID=DSMZ_contig_1_tss1966	type=Internal	utr_length=Internal_NA	associated_gene=DSM18205_02761	libs=E,M,S	method=TSSpredator
DSMZ_contig_1	ANNOgesic	TSS	3180669	3180669	+	Name=TSS:3180669_f	ID=DSMZ_contig_1_tss1967	type=Internal	utr_length=Internal_NA	associated_gene=DSM18205_02761	libs=E,M,S	method=TSSpredator
DSMZ_contig_1	ANNOgesic	TSS	3183206	3183206	+	Name=TSS:3183206_f	ID=DSMZ_contig_1_tss1968	type=Primary,Internal	utr_length=Primary_241,Internal_NA	associated_gene=DSM18205_02765,DSM18205_02764	libs=E,M	method=TSSpredator
DSMZ_contig_1	ANNOgesic	TSS	3184024	3184024	+	Name=TSS:3184024_f	ID=DSMZ_contig_1_tss1969	type=Internal	utr_length=Internal_NA	associated_gene=DSM18205_02765	libs=E,M	method=TSSpredator
DSMZ_contig_1	ANNOgesic	TSS	3184670	3184670	+	Name=TSS:3184670_f	ID=DSMZ_contig_1_tss1970	type=Internal	utr_length=Internal_NA	associated_gene=DSM18205_02765	libs=M	method=TSSpredator
DSMZ_contig_1	ANNOgesic	TSS	3185050	3185050	+	Name=TSS:3185050_f	ID=DSMZ_contig_1_tss1971	type=Primary,Internal	utr_length=Primary_61,Internal_NA	associated_gene=DSM18205_02766,DSM18205_02765	libs=E,M,S	method=TSSpredator
DSMZ_contig_1	ANNOgesic	TSS	3187982	3187982	-	Name=TSS:3187982_r	ID=DSMZ_contig_1_tss1972	type=Internal	utr_length=Internal_NA	associated_gene=DSM18205_02768	libs=S	method=TSSpredator
DSMZ_contig_1	ANNOgesic	TSS	3190139	3190139	-	Name=TSS:3190139_r	ID=DSMZ_contig_1_tss1973	type=Primary	utr_length=Primary_35	associated_gene=DSM18205_02769	libs=E,M,S	method=TSSpredator
DSMZ_contig_1	ANNOgesic	TSS	3190518	3190518	-	Name=TSS:3190518_r	ID=DSMZ_contig_1_tss1974	type=Orphan	utr_length=Orphan_NA	associated_gene=orphan	libs=E	method=TSSpredator
DSMZ_contig_1	ANNOgesic	TSS	3193103	3193103	-	Name=TSS:3193103_r	ID=DSMZ_contig_1_tss1975	type=Antisense	utr_length=Antisense_NA	associated_gene=DSM18205_02771	libs=E,M	method=TSSpredator
DSMZ_contig_1	ANNOgesic	TSS	3195767	3195767	-	Name=TSS:3195767_r	ID=DSMZ_contig_1_tss1976	type=Antisense	utr_length=Antisense_NA	associated_gene=DSM18205_02772	libs=E,M	method=TSSpredator
DSMZ_contig_1	ANNOgesic	TSS	3196634	3196634	-	Name=TSS:3196634_r	ID=DSMZ_contig_1_tss1977	type=Antisense	utr_length=Antisense_NA	associated_gene=DSM18205_02772	libs=E,M	method=TSSpredator
DSMZ_contig_1	ANNOgesic	TSS	3200981	3200981	-	Name=TSS:3200981_r	ID=DSMZ_contig_1_tss1978	type=Primary	utr_length=Primary_94	associated_gene=DSM18205_02775	libs=E	method=TSSpredator
DSMZ_contig_1	ANNOgesic	TSS	3201404	3201404	+	Name=TSS:3201404_f	ID=DSMZ_contig_1_tss1979	type=Primary	utr_length=Primary_26	associated_gene=DSM18205_02776	libs=E,M,S	method=TSSpredator
DSMZ_contig_1	ANNOgesic	TSS	3203034	3203034	+	Name=TSS:3203034_f	ID=DSMZ_contig_1_tss1980	type=Primary,Internal	utr_length=Primary_221,Internal_NA	associated_gene=DSM18205_02778,DSM18205_02777	libs=E,M	method=TSSpredator
DSMZ_contig_1	ANNOgesic	TSS	3204046	3204046	+	Name=TSS:3204046_f	ID=DSMZ_contig_1_tss1981	type=Primary,Internal	utr_length=Primary_111,Internal_NA	associated_gene=DSM18205_02779,DSM18205_02778	libs=E,S	method=TSSpredator
DSMZ_contig_1	ANNOgesic	TSS	3204322	3204322	+	Name=TSS:3204322_f	ID=DSMZ_contig_1_tss1982	type=Internal	utr_length=Internal_NA	associated_gene=DSM18205_02779	libs=E,M	method=TSSpredator
DSMZ_contig_1	ANNOgesic	TSS	3207370	3207370	+	Name=TSS:3207370_f	ID=DSMZ_contig_1_tss1983	type=Internal	utr_length=Internal_NA	associated_gene=DSM18205_02781	libs=E,M	method=TSSpredator
DSMZ_contig_1	ANNOgesic	TSS	3207641	3207641	+	Name=TSS:3207641_f	ID=DSMZ_contig_1_tss1984	type=Internal	utr_length=Internal_NA	associated_gene=DSM18205_02781	libs=E,M,S	method=TSSpredator
DSMZ_contig_1	ANNOgesic	TSS	3210445	3210445	-	Name=TSS:3210445_r	ID=DSMZ_contig_1_tss1985	type=Internal	utr_length=Internal_NA	associated_gene=DSM18205_02784	libs=M	method=TSSpredator
DSMZ_contig_1	ANNOgesic	TSS	3211908	3211908	-	Name=TSS:3211908_r	ID=DSMZ_contig_1_tss1986	type=Internal	utr_length=Internal_NA	associated_gene=DSM18205_02785	libs=E,M	method=TSSpredator
DSMZ_contig_1	ANNOgesic	TSS	3212794	3212794	+	Name=TSS:3212794_f	ID=DSMZ_contig_1_tss1987	type=Internal	utr_length=Internal_NA	associated_gene=DSM18205_02786	libs=E,M	method=TSSpredator
DSMZ_contig_1	ANNOgesic	TSS	3214749	3214749	+	Name=TSS:3214749_f	ID=DSMZ_contig_1_tss1988	type=Primary	utr_length=Primary_26	associated_gene=DSM18205_02788	libs=E	method=TSSpredator
DSMZ_contig_1	ANNOgesic	TSS	3216632	3216632	-	Name=TSS:3216632_r	ID=DSMZ_contig_1_tss1989	type=Antisense	utr_length=Antisense_NA	associated_gene=DSM18205_02789	libs=E,M,S	method=TSSpredator
DSMZ_contig_1	ANNOgesic	TSS	3216758	3216758	+	Name=TSS:3216758_f	ID=DSMZ_contig_1_tss1990	type=Internal	utr_length=Internal_NA	associated_gene=DSM18205_02789	libs=E	method=TSSpredator
DSMZ_contig_1	ANNOgesic	TSS	3218529	3218529	-	Name=TSS:3218529_r	ID=DSMZ_contig_1_tss1991	type=Internal	utr_length=Internal_NA	associated_gene=DSM18205_02790	libs=E,M	method=TSSpredator
DSMZ_contig_1	ANNOgesic	TSS	3220146	3220146	-	Name=TSS:3220146_r	ID=DSMZ_contig_1_tss1992	type=Primary,Internal	utr_length=Primary_159,Internal_NA	associated_gene=DSM18205_02790,DSM18205_02791	libs=E,M,S	method=TSSpredator
DSMZ_contig_1	ANNOgesic	TSS	3224468	3224468	-	Name=TSS:3224468_r	ID=DSMZ_contig_1_tss1993	type=Secondary	utr_length=Secondary_84	associated_gene=DSM18205_02796	libs=E	method=TSSpredator
DSMZ_contig_1	ANNOgesic	TSS	3224642	3224642	-	Name=TSS:3224642_r	ID=DSMZ_contig_1_tss1994	type=Primary	utr_length=Primary_258	associated_gene=DSM18205_02796	libs=E,M,S	method=TSSpredator
DSMZ_contig_1	ANNOgesic	TSS	3224730	3224730	+	Name=TSS:3224730_f	ID=DSMZ_contig_1_tss1995	type=Primary	utr_length=Primary_84	associated_gene=DSM18205_02797	libs=E,S	method=TSSpredator
DSMZ_contig_1	ANNOgesic	TSS	3226015	3226015	-	Name=TSS:3226015_r	ID=DSMZ_contig_1_tss1996	type=Internal	utr_length=Internal_NA	associated_gene=DSM18205_02798	libs=E,M,S	method=TSSpredator
DSMZ_contig_1	ANNOgesic	TSS	3226044	3226044	-	Name=TSS:3226044_r	ID=DSMZ_contig_1_tss1997	type=Primary	utr_length=Primary_27	associated_gene=DSM18205_02798	libs=E	method=TSSpredator
DSMZ_contig_1	ANNOgesic	TSS	3226589	3226589	-	Name=TSS:3226589_r	ID=DSMZ_contig_1_tss1998	type=Internal	utr_length=Internal_NA	associated_gene=DSM18205_02799	libs=E,M,S	method=TSSpredator
DSMZ_contig_1	ANNOgesic	TSS	3227054	3227054	-	Name=TSS:3227054_r	ID=DSMZ_contig_1_tss1999	type=Internal	utr_length=Internal_NA	associated_gene=DSM18205_02799	libs=E,M	method=TSSpredator
DSMZ_contig_1	ANNOgesic	TSS	3227915	3227915	+	Name=TSS:3227915_f	ID=DSMZ_contig_1_tss2000	type=Primary,Antisense	utr_length=Primary_3,Antisense_NA	associated_gene=DSM18205_02801,DSM18205_02800	libs=E,M,S	method=TSSpredator
DSMZ_contig_1	ANNOgesic	TSS	3228694	3228694	+	Name=TSS:3228694_f	ID=DSMZ_contig_1_tss2001	type=Primary	utr_length=Primary_59	associated_gene=DSM18205_02802	libs=E,M,S	method=TSSpredator
DSMZ_contig_1	ANNOgesic	TSS	3228898	3228898	+	Name=TSS:3228898_f	ID=DSMZ_contig_1_tss2002	type=Internal	utr_length=Internal_NA	associated_gene=DSM18205_02802	libs=E,M	method=TSSpredator
DSMZ_contig_1	ANNOgesic	TSS	3230022	3230022	-	Name=TSS:3230022_r	ID=DSMZ_contig_1_tss2003	type=Primary	utr_length=Primary_4	associated_gene=DSM18205_02803	libs=S	method=TSSpredator
DSMZ_contig_1	ANNOgesic	TSS	3230116	3230116	+	Name=TSS:3230116_f	ID=DSMZ_contig_1_tss2004	type=Secondary,Antisense	utr_length=Secondary_39,Antisense_NA	associated_gene=DSM18205_02804,DSM18205_02803	libs=E,S	method=TSSpredator
DSMZ_contig_1	ANNOgesic	TSS	3230150	3230150	+	Name=TSS:3230150_f	ID=DSMZ_contig_1_tss2005	type=Primary	utr_length=Primary_5	associated_gene=DSM18205_02804	libs=E,M,S	method=TSSpredator
DSMZ_contig_1	ANNOgesic	TSS	3232625	3232625	-	Name=TSS:3232625_r	ID=DSMZ_contig_1_tss2006	type=Internal	utr_length=Internal_NA	associated_gene=DSM18205_02807	libs=E,M	method=TSSpredator
DSMZ_contig_1	ANNOgesic	TSS	3233722	3233722	-	Name=TSS:3233722_r	ID=DSMZ_contig_1_tss2007	type=Primary	utr_length=Primary_22	associated_gene=DSM18205_02808	libs=E,M,S	method=TSSpredator
DSMZ_contig_1	ANNOgesic	TSS	3235581	3235581	+	Name=TSS:3235581_f	ID=DSMZ_contig_1_tss2008	type=Internal	utr_length=Internal_NA	associated_gene=DSM18205_02809	libs=E,M,S	method=TSSpredator
DSMZ_contig_1	ANNOgesic	TSS	3236656	3236656	+	Name=TSS:3236656_f	ID=DSMZ_contig_1_tss2009	type=Internal	utr_length=Internal_NA	associated_gene=DSM18205_02809	libs=E,M	method=TSSpredator
DSMZ_contig_1	ANNOgesic	TSS	3237336	3237336	+	Name=TSS:3237336_f	ID=DSMZ_contig_1_tss2010	type=Primary,Internal	utr_length=Primary_276,Internal_NA	associated_gene=DSM18205_02810,DSM18205_02809	libs=E,S	method=TSSpredator
DSMZ_contig_1	ANNOgesic	TSS	3238229	3238229	-	Name=TSS:3238229_r	ID=DSMZ_contig_1_tss2011	type=Internal	utr_length=Internal_NA	associated_gene=DSM18205_02811	libs=E,M	method=TSSpredator
DSMZ_contig_1	ANNOgesic	TSS	3238429	3238429	-	Name=TSS:3238429_r	ID=DSMZ_contig_1_tss2012	type=Primary	utr_length=Primary_4	associated_gene=DSM18205_02811	libs=E,M,S	method=TSSpredator
DSMZ_contig_1	ANNOgesic	TSS	3239177	3239177	-	Name=TSS:3239177_r	ID=DSMZ_contig_1_tss2013	type=Internal	utr_length=Internal_NA	associated_gene=DSM18205_02812	libs=E,S	method=TSSpredator
DSMZ_contig_1	ANNOgesic	TSS	3240161	3240161	-	Name=TSS:3240161_r	ID=DSMZ_contig_1_tss2014	type=Primary	utr_length=Primary_25	associated_gene=DSM18205_02812	libs=E,M,S	method=TSSpredator
DSMZ_contig_1	ANNOgesic	TSS	3242982	3242982	+	Name=TSS:3242982_f	ID=DSMZ_contig_1_tss2015	type=Primary	utr_length=Primary_29	associated_gene=DSM18205_02817	libs=E,M,S	method=TSSpredator
DSMZ_contig_1	ANNOgesic	TSS	3243442	3243442	+	Name=TSS:3243442_f	ID=DSMZ_contig_1_tss2016	type=Primary	utr_length=Primary_14	associated_gene=DSM18205_02818	libs=E,M,S	method=TSSpredator
DSMZ_contig_1	ANNOgesic	TSS	3243660	3243660	+	Name=TSS:3243660_f	ID=DSMZ_contig_1_tss2017	type=Primary	utr_length=Primary_198	associated_gene=DSM18205_02819	libs=E,S	method=TSSpredator
DSMZ_contig_1	ANNOgesic	TSS	3245020	3245020	+	Name=TSS:3245020_f	ID=DSMZ_contig_1_tss2018	type=Internal	utr_length=Internal_NA	associated_gene=DSM18205_02820	libs=E,M,S	method=TSSpredator
DSMZ_contig_1	ANNOgesic	TSS	3245144	3245144	+	Name=TSS:3245144_f	ID=DSMZ_contig_1_tss2019	type=Internal	utr_length=Internal_NA	associated_gene=DSM18205_02820	libs=E,M,S	method=TSSpredator
DSMZ_contig_1	ANNOgesic	TSS	3245382	3245382	+	Name=TSS:3245382_f	ID=DSMZ_contig_1_tss2020	type=Internal	utr_length=Internal_NA	associated_gene=DSM18205_02820	libs=S	method=TSSpredator
DSMZ_contig_1	ANNOgesic	TSS	3246518	3246518	+	Name=TSS:3246518_f	ID=DSMZ_contig_1_tss2021	type=Primary	utr_length=Primary_17	associated_gene=DSM18205_02823	libs=E,S	method=TSSpredator
DSMZ_contig_1	ANNOgesic	TSS	3263695	3263695	-	Name=TSS:3263695_r	ID=DSMZ_contig_1_tss2022	type=Internal	utr_length=Internal_NA	associated_gene=DSM18205_02841	libs=E	method=TSSpredator
DSMZ_contig_1	ANNOgesic	TSS	3264388	3264388	-	Name=TSS:3264388_r	ID=DSMZ_contig_1_tss2023	type=Primary	utr_length=Primary_214	associated_gene=DSM18205_02842	libs=S	method=TSSpredator
DSMZ_contig_1	ANNOgesic	TSS	3264567	3264567	-	Name=TSS:3264567_r	ID=DSMZ_contig_1_tss2024	type=Internal	utr_length=Internal_NA	associated_gene=DSM18205_02843	libs=S	method=TSSpredator
DSMZ_contig_1	ANNOgesic	TSS	3268293	3268293	+	Name=TSS:3268293_f	ID=DSMZ_contig_1_tss2025	type=Antisense	utr_length=Antisense_NA	associated_gene=DSM18205_02847	libs=E,S	method=TSSpredator
DSMZ_contig_1	ANNOgesic	TSS	3268310	3268310	-	Name=TSS:3268310_r	ID=DSMZ_contig_1_tss2026	type=Internal	utr_length=Internal_NA	associated_gene=DSM18205_02847	libs=E,M	method=TSSpredator
DSMZ_contig_1	ANNOgesic	TSS	3268413	3268413	-	Name=TSS:3268413_r	ID=DSMZ_contig_1_tss2027	type=Internal	utr_length=Internal_NA	associated_gene=DSM18205_02847	libs=E,M	method=TSSpredator
DSMZ_contig_1	ANNOgesic	TSS	3268659	3268659	-	Name=TSS:3268659_r	ID=DSMZ_contig_1_tss2028	type=Internal	utr_length=Internal_NA	associated_gene=DSM18205_02847	libs=E,M	method=TSSpredator
DSMZ_contig_1	ANNOgesic	TSS	3270107	3270107	-	Name=TSS:3270107_r	ID=DSMZ_contig_1_tss2029	type=Internal	utr_length=Internal_NA	associated_gene=DSM18205_02849	libs=E,M,S	method=TSSpredator
DSMZ_contig_1	ANNOgesic	TSS	3272962	3272962	-	Name=TSS:3272962_r	ID=DSMZ_contig_1_tss2030	type=Primary,Internal	utr_length=Primary_275,Internal_NA	associated_gene=DSM18205_02850,DSM18205_02851	libs=E,M	method=TSSpredator
DSMZ_contig_1	ANNOgesic	TSS	3273261	3273261	-	Name=TSS:3273261_r	ID=DSMZ_contig_1_tss2031	type=Internal	utr_length=Internal_NA	associated_gene=DSM18205_02851	libs=E,M,S	method=TSSpredator
DSMZ_contig_1	ANNOgesic	TSS	3273499	3273499	+	Name=TSS:3273499_f	ID=DSMZ_contig_1_tss2032	type=Internal	utr_length=Internal_NA	associated_gene=DSM18205_02852	libs=E,M	method=TSSpredator
DSMZ_contig_1	ANNOgesic	TSS	3274100	3274100	+	Name=TSS:3274100_f	ID=DSMZ_contig_1_tss2033	type=Internal	utr_length=Internal_NA	associated_gene=DSM18205_02852	libs=E,M	method=TSSpredator
DSMZ_contig_1	ANNOgesic	TSS	3275027	3275027	+	Name=TSS:3275027_f	ID=DSMZ_contig_1_tss2034	type=Primary	utr_length=Primary_107	associated_gene=DSM18205_02853	libs=E,M,S	method=TSSpredator
DSMZ_contig_1	ANNOgesic	TSS	3275520	3275520	+	Name=TSS:3275520_f	ID=DSMZ_contig_1_tss2035	type=Internal	utr_length=Internal_NA	associated_gene=DSM18205_02853	libs=E,M,S	method=TSSpredator
DSMZ_contig_1	ANNOgesic	TSS	3276611	3276611	+	Name=TSS:3276611_f	ID=DSMZ_contig_1_tss2036	type=Internal	utr_length=Internal_NA	associated_gene=DSM18205_02854	libs=E,M,S	method=TSSpredator
DSMZ_contig_1	ANNOgesic	TSS	3282112	3282112	+	Name=TSS:3282112_f	ID=DSMZ_contig_1_tss2037	type=Primary	utr_length=Primary_51	associated_gene=DSM18205_02857	libs=E,M,S	method=TSSpredator
DSMZ_contig_1	ANNOgesic	TSS	3283423	3283423	+	Name=TSS:3283423_f	ID=DSMZ_contig_1_tss2038	type=Internal	utr_length=Internal_NA	associated_gene=DSM18205_02859	libs=S	method=TSSpredator
DSMZ_contig_1	ANNOgesic	TSS	3288533	3288533	-	Name=TSS:3288533_r	ID=DSMZ_contig_1_tss2039	type=Primary	utr_length=Primary_99	associated_gene=DSM18205_02864	libs=E,M	method=TSSpredator
DSMZ_contig_1	ANNOgesic	TSS	3293101	3293101	+	Name=TSS:3293101_f	ID=DSMZ_contig_1_tss2040	type=Primary,Internal	utr_length=Primary_194,Internal_NA	associated_gene=DSM18205_02868,DSM18205_02867	libs=S	method=TSSpredator
DSMZ_contig_1	ANNOgesic	TSS	3301744	3301744	-	Name=TSS:3301744_r	ID=DSMZ_contig_1_tss2041	type=Primary,Antisense	utr_length=Primary_88,Antisense_NA	associated_gene=DSM18205_02871,DSM18205_02872	libs=E,M,S	method=TSSpredator
DSMZ_contig_1	ANNOgesic	TSS	3302014	3302014	+	Name=TSS:3302014_f	ID=DSMZ_contig_1_tss2042	type=Internal	utr_length=Internal_NA	associated_gene=DSM18205_02872	libs=E,M	method=TSSpredator
DSMZ_contig_1	ANNOgesic	TSS	3304077	3304077	+	Name=TSS:3304077_f	ID=DSMZ_contig_1_tss2043	type=Internal	utr_length=Internal_NA	associated_gene=DSM18205_02873	libs=E,M,S	method=TSSpredator
DSMZ_contig_1	ANNOgesic	TSS	3306168	3306168	-	Name=TSS:3306168_r	ID=DSMZ_contig_1_tss2044	type=Primary	utr_length=Primary_87	associated_gene=DSM18205_02876	libs=E	method=TSSpredator
DSMZ_contig_1	ANNOgesic	TSS	3306761	3306761	+	Name=TSS:3306761_f	ID=DSMZ_contig_1_tss2045	type=Primary	utr_length=Primary_29	associated_gene=DSM18205_02877	libs=E,M,S	method=TSSpredator
DSMZ_contig_1	ANNOgesic	TSS	3307251	3307251	-	Name=TSS:3307251_r	ID=DSMZ_contig_1_tss2046	type=Orphan	utr_length=Orphan_NA	associated_gene=orphan	libs=E,M	method=TSSpredator
DSMZ_contig_1	ANNOgesic	TSS	3307651	3307651	-	Name=TSS:3307651_r	ID=DSMZ_contig_1_tss2047	type=Internal	utr_length=Internal_NA	associated_gene=DSM18205_02878	libs=E,M,S	method=TSSpredator
DSMZ_contig_1	ANNOgesic	TSS	3308093	3308093	-	Name=TSS:3308093_r	ID=DSMZ_contig_1_tss2048	type=Primary	utr_length=Primary_53	associated_gene=DSM18205_02878	libs=E,M,S	method=TSSpredator
DSMZ_contig_1	ANNOgesic	TSS	3308617	3308617	+	Name=TSS:3308617_f	ID=DSMZ_contig_1_tss2049	type=Internal	utr_length=Internal_NA	associated_gene=DSM18205_02879	libs=E,M,S	method=TSSpredator
DSMZ_contig_1	ANNOgesic	TSS	3309587	3309587	+	Name=TSS:3309587_f	ID=DSMZ_contig_1_tss2050	type=Internal	utr_length=Internal_NA	associated_gene=DSM18205_02879	libs=E,M,S	method=TSSpredator
DSMZ_contig_1	ANNOgesic	TSS	3309711	3309711	+	Name=TSS:3309711_f	ID=DSMZ_contig_1_tss2051	type=Internal	utr_length=Internal_NA	associated_gene=DSM18205_02879	libs=E,M	method=TSSpredator
DSMZ_contig_1	ANNOgesic	TSS	3310767	3310767	+	Name=TSS:3310767_f	ID=DSMZ_contig_1_tss2052	type=Primary,Internal	utr_length=Primary_50,Internal_NA	associated_gene=DSM18205_02880,DSM18205_02879	libs=S	method=TSSpredator
DSMZ_contig_1	ANNOgesic	TSS	3310957	3310957	+	Name=TSS:3310957_f	ID=DSMZ_contig_1_tss2053	type=Internal	utr_length=Internal_NA	associated_gene=DSM18205_02880	libs=E,M,S	method=TSSpredator
DSMZ_contig_1	ANNOgesic	TSS	3311828	3311828	+	Name=TSS:3311828_f	ID=DSMZ_contig_1_tss2054	type=Internal	utr_length=Internal_NA	associated_gene=DSM18205_02881	libs=E,M	method=TSSpredator
DSMZ_contig_1	ANNOgesic	TSS	3312051	3312051	+	Name=TSS:3312051_f	ID=DSMZ_contig_1_tss2055	type=Internal	utr_length=Internal_NA	associated_gene=DSM18205_02881	libs=E,M,S	method=TSSpredator
DSMZ_contig_1	ANNOgesic	TSS	3313990	3313990	+	Name=TSS:3313990_f	ID=DSMZ_contig_1_tss2056	type=Internal	utr_length=Internal_NA	associated_gene=DSM18205_02881	libs=E,M	method=TSSpredator
DSMZ_contig_1	ANNOgesic	TSS	3314322	3314322	+	Name=TSS:3314322_f	ID=DSMZ_contig_1_tss2057	type=Primary	utr_length=Primary_76	associated_gene=DSM18205_02882	libs=E,M,S	method=TSSpredator
DSMZ_contig_1	ANNOgesic	TSS	3316940	3316940	+	Name=TSS:3316940_f	ID=DSMZ_contig_1_tss2058	type=Internal	utr_length=Internal_NA	associated_gene=DSM18205_02884	libs=E,M	method=TSSpredator
DSMZ_contig_1	ANNOgesic	TSS	3318176	3318176	-	Name=TSS:3318176_r	ID=DSMZ_contig_1_tss2059	type=Antisense	utr_length=Antisense_NA	associated_gene=DSM18205_02884	libs=E,M	method=TSSpredator
DSMZ_contig_1	ANNOgesic	TSS	3318933	3318933	-	Name=TSS:3318933_r	ID=DSMZ_contig_1_tss2060	type=Internal	utr_length=Internal_NA	associated_gene=DSM18205_02885	libs=M	method=TSSpredator
DSMZ_contig_1	ANNOgesic	TSS	3319203	3319203	-	Name=TSS:3319203_r	ID=DSMZ_contig_1_tss2061	type=Internal	utr_length=Internal_NA	associated_gene=DSM18205_02885	libs=E,M,S	method=TSSpredator
DSMZ_contig_1	ANNOgesic	TSS	3319555	3319555	+	Name=TSS:3319555_f	ID=DSMZ_contig_1_tss2062	type=Internal	utr_length=Internal_NA	associated_gene=DSM18205_02886	libs=E,M	method=TSSpredator
DSMZ_contig_1	ANNOgesic	TSS	3320552	3320552	+	Name=TSS:3320552_f	ID=DSMZ_contig_1_tss2063	type=Primary	utr_length=Primary_14	associated_gene=DSM18205_02888	libs=E,M,S	method=TSSpredator
DSMZ_contig_1	ANNOgesic	TSS	3320786	3320786	+	Name=TSS:3320786_f	ID=DSMZ_contig_1_tss2064	type=Internal	utr_length=Internal_NA	associated_gene=DSM18205_02888	libs=E,M,S	method=TSSpredator
DSMZ_contig_1	ANNOgesic	TSS	3320921	3320921	+	Name=TSS:3320921_f	ID=DSMZ_contig_1_tss2065	type=Internal	utr_length=Internal_NA	associated_gene=DSM18205_02888	libs=E,M	method=TSSpredator

### Sheet: S1E DSM18205-terminators
Table S1E
S. copri DSM18205 terminators identified
S. copri DSM18205	Source	feature	Start	end	Strand	ID terminator	Associated gene	Method of detecion
DSMZ_contig_1	ANNOgesic	terminator	1485	1539	-	ID=DSMZ_contig_1_terminator0	associated_gene=gene:1565-2155_r	method=gene_converged
DSMZ_contig_1	ANNOgesic	terminator	1493	1536	+	ID=DSMZ_contig_1_terminator1	associated_gene=gene:1-1416_f	method=gene_converged
DSMZ_contig_1	ANNOgesic	terminator	6688	6717	+	ID=DSMZ_contig_1_terminator2	associated_gene=DSM18205_00004	method=TransTermHP
DSMZ_contig_1	ANNOgesic	terminator	7308	7334	+	ID=DSMZ_contig_1_terminator4	associated_gene=DSM18205_00005	method=TransTermHP
DSMZ_contig_1	ANNOgesic	terminator	7709	7725	+	ID=DSMZ_contig_1_terminator5	associated_gene=DSM18205_00007	method=TransTermHP
DSMZ_contig_1	ANNOgesic	terminator	8310	8320	+	ID=DSMZ_contig_1_terminator7	associated_gene=DSM18205_00008	method=TransTermHP
DSMZ_contig_1	ANNOgesic	terminator	17286	17312	+	ID=DSMZ_contig_1_terminator9	associated_gene=DSM18205_00013	method=TransTermHP
DSMZ_contig_1	ANNOgesic	terminator	19169	19223	+	ID=DSMZ_contig_1_terminator11	associated_gene=gene:17493-19166_f	method=gene_converged,TransTermHP
DSMZ_contig_1	ANNOgesic	terminator	50779	50815	+	ID=DSMZ_contig_1_terminator22	associated_gene=DSM18205_00029	method=TransTermHP
DSMZ_contig_1	ANNOgesic	terminator	50844	50879	-	ID=DSMZ_contig_1_terminator23	associated_gene=DSM18205_00030	method=TransTermHP
DSMZ_contig_1	ANNOgesic	terminator	58747	58782	+	ID=DSMZ_contig_1_terminator31	associated_gene=transcript_00029,gene:58171-58689_f	method=gene_converged,TransTermHP
DSMZ_contig_1	ANNOgesic	terminator	67413	67431	-	ID=DSMZ_contig_1_terminator35	associated_gene=DSM18205_00048	method=TransTermHP
DSMZ_contig_1	ANNOgesic	terminator	77656	77712	-	ID=DSMZ_contig_1_terminator38	associated_gene=DSM18205_00056	method=TransTermHP
DSMZ_contig_1	ANNOgesic	terminator	84387	84410	+	ID=DSMZ_contig_1_terminator40	associated_gene=DSM18205_00060	method=TransTermHP
DSMZ_contig_1	ANNOgesic	terminator	84680	84702	+	ID=DSMZ_contig_1_terminator42	associated_gene=gene:84453-84647_f	method=gene_converged
DSMZ_contig_1	ANNOgesic	terminator	101965	101984	-	ID=DSMZ_contig_1_terminator52	associated_gene=DSM18205_00077	method=TransTermHP
DSMZ_contig_1	ANNOgesic	terminator	111663	111681	-	ID=DSMZ_contig_1_terminator54	associated_gene=DSM18205_00085	method=TransTermHP
DSMZ_contig_1	ANNOgesic	terminator	114061	114089	-	ID=DSMZ_contig_1_terminator55	associated_gene=DSM18205_00086	method=TransTermHP
DSMZ_contig_1	ANNOgesic	terminator	124193	124211	+	ID=DSMZ_contig_1_terminator57	associated_gene=DSM18205_00090	method=TransTermHP
DSMZ_contig_1	ANNOgesic	terminator	124271	124304	-	ID=DSMZ_contig_1_terminator58	associated_gene=gene:124398-125036_r	method=gene_converged
DSMZ_contig_1	ANNOgesic	terminator	124318	124336	-	ID=DSMZ_contig_1_terminator59	associated_gene=DSM18205_00091	method=TransTermHP
DSMZ_contig_1	ANNOgesic	terminator	125022	125043	+	ID=DSMZ_contig_1_terminator60	associated_gene=transcript_00076	method=gene_converged
DSMZ_contig_1	ANNOgesic	terminator	125068	125121	-	ID=DSMZ_contig_1_terminator61	associated_gene=DSM18205_00092	method=TransTermHP
DSMZ_contig_1	ANNOgesic	terminator	127868	127890	-	ID=DSMZ_contig_1_terminator62	associated_gene=DSM18205_00093	method=TransTermHP
DSMZ_contig_1	ANNOgesic	terminator	131012	131033	+	ID=DSMZ_contig_1_terminator64	associated_gene=gene:130629-131042_f	method=gene_converged
DSMZ_contig_1	ANNOgesic	terminator	131054	131085	+	ID=DSMZ_contig_1_terminator65	associated_gene=DSM18205_00097	method=TransTermHP
DSMZ_contig_1	ANNOgesic	terminator	136667	136711	+	ID=DSMZ_contig_1_terminator67	associated_gene=DSM18205_00099	method=TransTermHP
DSMZ_contig_1	ANNOgesic	terminator	143329	143376	+	ID=DSMZ_contig_1_terminator69	associated_gene=gene:142587-143162_f	method=gene_converged,TransTermHP
DSMZ_contig_1	ANNOgesic	terminator	143336	143364	-	ID=DSMZ_contig_1_terminator70	associated_gene=DSM18205_00103	method=TransTermHP
DSMZ_contig_1	ANNOgesic	terminator	144872	144885	-	ID=DSMZ_contig_1_terminator71	associated_gene=DSM18205_00104	method=TransTermHP
DSMZ_contig_1	ANNOgesic	terminator	147413	147446	+	ID=DSMZ_contig_1_terminator73	associated_gene=DSM18205_00107	method=TransTermHP
DSMZ_contig_1	ANNOgesic	terminator	148170	148198	+	ID=DSMZ_contig_1_terminator75	associated_gene=DSM18205_00109	method=TransTermHP
DSMZ_contig_1	ANNOgesic	terminator	155090	155134	-	ID=DSMZ_contig_1_terminator77	associated_gene=DSM18205_00116	method=TransTermHP
DSMZ_contig_1	ANNOgesic	terminator	156925	156949	+	ID=DSMZ_contig_1_terminator78	associated_gene=DSM18205_00117	method=TransTermHP
DSMZ_contig_1	ANNOgesic	terminator	160760	160783	-	ID=DSMZ_contig_1_terminator81	associated_gene=DSM18205_00124	method=TransTermHP
DSMZ_contig_1	ANNOgesic	terminator	160946	161003	-	ID=DSMZ_contig_1_terminator82	associated_gene=transcript_00106,gene:161100-161480_r	method=gene_converged
DSMZ_contig_1	ANNOgesic	terminator	161535	161549	-	ID=DSMZ_contig_1_terminator85	associated_gene=DSM18205_00125	method=TransTermHP
DSMZ_contig_1	ANNOgesic	terminator	164136	164154	+	ID=DSMZ_contig_1_terminator86	associated_gene=DSM18205_00127	method=TransTermHP
DSMZ_contig_1	ANNOgesic	terminator	165141	165194	+	ID=DSMZ_contig_1_terminator88	associated_gene=transcript_00108	method=gene_converged,TransTermHP
DSMZ_contig_1	ANNOgesic	terminator	165142	165194	-	ID=DSMZ_contig_1_terminator89	associated_gene=transcript_00109,gene:165231-166964_r	method=gene_converged
DSMZ_contig_1	ANNOgesic	terminator	174280	174302	-	ID=DSMZ_contig_1_terminator90	associated_gene=DSM18205_00139	method=TransTermHP
DSMZ_contig_1	ANNOgesic	terminator	174393	174406	-	ID=DSMZ_contig_1_terminator91	associated_gene=DSM18205_00140	method=TransTermHP
DSMZ_contig_1	ANNOgesic	terminator	179861	179886	-	ID=DSMZ_contig_1_terminator93	associated_gene=DSM18205_00143	method=TransTermHP
DSMZ_contig_1	ANNOgesic	terminator	180165	180182	-	ID=DSMZ_contig_1_terminator94	associated_gene=DSM18205_00144	method=TransTermHP
DSMZ_contig_1	ANNOgesic	terminator	181891	181927	-	ID=DSMZ_contig_1_terminator95	associated_gene=DSM18205_00146	method=TransTermHP
DSMZ_contig_1	ANNOgesic	terminator	181996	182021	-	ID=DSMZ_contig_1_terminator96	associated_gene=gene:182003-183406_r	method=gene_converged
DSMZ_contig_1	ANNOgesic	terminator	183494	183522	-	ID=DSMZ_contig_1_terminator98	associated_gene=DSM18205_00147	method=TransTermHP
DSMZ_contig_1	ANNOgesic	terminator	183659	183687	-	ID=DSMZ_contig_1_terminator99	associated_gene=DSM18205_00148	method=TransTermHP
DSMZ_contig_1	ANNOgesic	terminator	185548	185560	-	ID=DSMZ_contig_1_terminator101	associated_gene=DSM18205_00150	method=TransTermHP
DSMZ_contig_1	ANNOgesic	terminator	194406	194439	+	ID=DSMZ_contig_1_terminator105	associated_gene=DSM18205_00157	method=TransTermHP
DSMZ_contig_1	ANNOgesic	terminator	194821	194831	+	ID=DSMZ_contig_1_terminator106	associated_gene=DSM18205_00158	method=TransTermHP
DSMZ_contig_1	ANNOgesic	terminator	196590	196618	+	ID=DSMZ_contig_1_terminator107	associated_gene=DSM18205_00159	method=TransTermHP
DSMZ_contig_1	ANNOgesic	terminator	201143	201187	+	ID=DSMZ_contig_1_terminator109	associated_gene=gene:199531-201141_f	method=gene_converged,TransTermHP
DSMZ_contig_1	ANNOgesic	terminator	203031	203061	+	ID=DSMZ_contig_1_terminator111	associated_gene=DSM18205_00166	method=TransTermHP
DSMZ_contig_1	ANNOgesic	terminator	205195	205239	-	ID=DSMZ_contig_1_terminator112	associated_gene=gene:205217-205921_r	method=gene_converged,TransTermHP
DSMZ_contig_1	ANNOgesic	terminator	210911	210944	-	ID=DSMZ_contig_1_terminator117	associated_gene=DSM18205_00173	method=TransTermHP
DSMZ_contig_1	ANNOgesic	terminator	223524	223540	-	ID=DSMZ_contig_1_terminator121	associated_gene=DSM18205_00179	method=TransTermHP
DSMZ_contig_1	ANNOgesic	terminator	225510	225520	-	ID=DSMZ_contig_1_terminator122	associated_gene=DSM18205_00180	method=TransTermHP
DSMZ_contig_1	ANNOgesic	terminator	238014	238065	-	ID=DSMZ_contig_1_terminator125	associated_gene=transcript_00155,gene:238073-239866_r	method=gene_converged,TransTermHP
DSMZ_contig_1	ANNOgesic	terminator	238015	238064	+	ID=DSMZ_contig_1_terminator126	associated_gene=transcript_00154,gene:237298-237999_f	method=gene_converged,TransTermHP
DSMZ_contig_1	ANNOgesic	terminator	243236	243254	-	ID=DSMZ_contig_1_terminator127	associated_gene=DSM18205_00188	method=TransTermHP
DSMZ_contig_1	ANNOgesic	terminator	243746	243764	+	ID=DSMZ_contig_1_terminator128	associated_gene=DSM18205_00187	method=TransTermHP
DSMZ_contig_1	ANNOgesic	terminator	244032	244088	+	ID=DSMZ_contig_1_terminator129	associated_gene=gene:242828-243424_f	method=gene_converged
DSMZ_contig_1	ANNOgesic	terminator	251817	251852	-	ID=DSMZ_contig_1_terminator134	associated_gene=DSM18205_00198	method=TransTermHP
DSMZ_contig_1	ANNOgesic	terminator	259998	260043	-	ID=DSMZ_contig_1_terminator139	associated_gene=gene:260306-260701_r	method=gene_converged,TransTermHP
DSMZ_contig_1	ANNOgesic	terminator	260267	260277	-	ID=DSMZ_contig_1_terminator140	associated_gene=DSM18205_00207	method=TransTermHP
DSMZ_contig_1	ANNOgesic	terminator	272050	272071	+	ID=DSMZ_contig_1_terminator143	associated_gene=DSM18205_00215	method=TransTermHP
DSMZ_contig_1	ANNOgesic	terminator	274646	274698	+	ID=DSMZ_contig_1_terminator145	associated_gene=DSM18205_00218	method=TransTermHP
DSMZ_contig_1	ANNOgesic	terminator	278659	278714	+	ID=DSMZ_contig_1_terminator148	associated_gene=DSM18205_00223	method=TransTermHP
DSMZ_contig_1	ANNOgesic	terminator	290424	290470	-	ID=DSMZ_contig_1_terminator151	associated_gene=DSM18205_00231	method=TransTermHP
DSMZ_contig_1	ANNOgesic	terminator	290433	290482	+	ID=DSMZ_contig_1_terminator152	associated_gene=DSM18205_00230	method=TransTermHP
DSMZ_contig_1	ANNOgesic	terminator	293207	293255	-	ID=DSMZ_contig_1_terminator153	associated_gene=DSM18205_00232	method=TransTermHP
DSMZ_contig_1	ANNOgesic	terminator	296855	296892	-	ID=DSMZ_contig_1_terminator154	associated_gene=DSM18205_00233	method=TransTermHP
DSMZ_contig_1	ANNOgesic	terminator	302050	302104	+	ID=DSMZ_contig_1_terminator156	associated_gene=DSM18205_00237	method=TransTermHP
DSMZ_contig_1	ANNOgesic	terminator	304383	304440	+	ID=DSMZ_contig_1_terminator158	associated_gene=gene:302213-304363_f	method=gene_converged,TransTermHP
DSMZ_contig_1	ANNOgesic	terminator	307592	307609	-	ID=DSMZ_contig_1_terminator160	associated_gene=DSM18205_00241	method=TransTermHP
DSMZ_contig_1	ANNOgesic	terminator	311654	311675	+	ID=DSMZ_contig_1_terminator161	associated_gene=DSM18205_00246	method=TransTermHP
DSMZ_contig_1	ANNOgesic	terminator	312562	312575	+	ID=DSMZ_contig_1_terminator163	associated_gene=DSM18205_00247	method=TransTermHP
DSMZ_contig_1	ANNOgesic	terminator	315334	315386	+	ID=DSMZ_contig_1_terminator164	associated_gene=transcript_00207,gene:314353-315294_f	method=gene_converged,TransTermHP
DSMZ_contig_1	ANNOgesic	terminator	317256	317285	-	ID=DSMZ_contig_1_terminator166	associated_gene=DSM18205_00253	method=TransTermHP
DSMZ_contig_1	ANNOgesic	terminator	334378	334415	+	ID=DSMZ_contig_1_terminator169	associated_gene=DSM18205_00261	method=TransTermHP
DSMZ_contig_1	ANNOgesic	terminator	339155	339201	+	ID=DSMZ_contig_1_terminator172	associated_gene=DSM18205_00265	method=TransTermHP
DSMZ_contig_1	ANNOgesic	terminator	339871	339893	+	ID=DSMZ_contig_1_terminator175	associated_gene=gene:339455-339568_f	method=gene_converged
DSMZ_contig_1	ANNOgesic	terminator	357628	357641	+	ID=DSMZ_contig_1_terminator179	associated_gene=DSM18205_00283	method=TransTermHP
DSMZ_contig_1	ANNOgesic	terminator	360671	360699	+	ID=DSMZ_contig_1_terminator180	associated_gene=DSM18205_00285	method=TransTermHP
DSMZ_contig_1	ANNOgesic	terminator	362437	362449	+	ID=DSMZ_contig_1_terminator181	associated_gene=DSM18205_00287	method=TransTermHP
DSMZ_contig_1	ANNOgesic	terminator	369078	369115	-	ID=DSMZ_contig_1_terminator187	associated_gene=gene:369165-369380_r	method=gene_converged,TransTermHP
DSMZ_contig_1	ANNOgesic	terminator	377371	377424	+	ID=DSMZ_contig_1_terminator190	associated_gene=gene:376675-377349_f	method=gene_converged,TransTermHP
DSMZ_contig_1	ANNOgesic	terminator	377372	377417	-	ID=DSMZ_contig_1_terminator191	associated_gene=gene:377531-378406_r	method=gene_converged,TransTermHP
DSMZ_contig_1	ANNOgesic	terminator	380245	380303	-	ID=DSMZ_contig_1_terminator192	associated_gene=gene:380300-382462_r	method=gene_converged,TransTermHP
DSMZ_contig_1	ANNOgesic	terminator	380248	380302	+	ID=DSMZ_contig_1_terminator193	associated_gene=gene:378709-380235_f	method=gene_converged,TransTermHP
DSMZ_contig_1	ANNOgesic	terminator	386404	386439	-	ID=DSMZ_contig_1_terminator196	associated_gene=DSM18205_00309	method=TransTermHP
DSMZ_contig_1	ANNOgesic	terminator	388415	388444	-	ID=DSMZ_contig_1_terminator197	associated_gene=DSM18205_00310	method=TransTermHP
DSMZ_contig_1	ANNOgesic	terminator	393420	393469	-	ID=DSMZ_contig_1_terminator199	associated_gene=gene:393470-394639_r	method=gene_converged,TransTermHP
DSMZ_contig_1	ANNOgesic	terminator	399788	399820	+	ID=DSMZ_contig_1_terminator201	associated_gene=DSM18205_00316	method=TransTermHP
DSMZ_contig_1	ANNOgesic	terminator	407415	407426	+	ID=DSMZ_contig_1_terminator205	associated_gene=DSM18205_00324	method=TransTermHP
DSMZ_contig_1	ANNOgesic	terminator	408742	408756	+	ID=DSMZ_contig_1_terminator206	associated_gene=DSM18205_00325	method=TransTermHP
DSMZ_contig_1	ANNOgesic	terminator	409430	409457	+	ID=DSMZ_contig_1_terminator207	associated_gene=DSM18205_00326	method=TransTermHP
DSMZ_contig_1	ANNOgesic	terminator	412150	412165	+	ID=DSMZ_contig_1_terminator209	associated_gene=DSM18205_00328	method=TransTermHP
DSMZ_contig_1	ANNOgesic	terminator	413081	413126	+	ID=DSMZ_contig_1_terminator210	associated_gene=DSM18205_00329	method=TransTermHP
DSMZ_contig_1	ANNOgesic	terminator	413081	413126	-	ID=DSMZ_contig_1_terminator211	associated_gene=DSM18205_00330	method=TransTermHP
DSMZ_contig_1	ANNOgesic	terminator	415972	415995	+	ID=DSMZ_contig_1_terminator213	associated_gene=DSM18205_00332	method=TransTermHP
DSMZ_contig_1	ANNOgesic	terminator	418396	418434	+	ID=DSMZ_contig_1_terminator214	associated_gene=DSM18205_00333	method=TransTermHP
DSMZ_contig_1	ANNOgesic	terminator	419502	419541	-	ID=DSMZ_contig_1_terminator215	associated_gene=DSM18205_00337	method=TransTermHP
DSMZ_contig_1	ANNOgesic	terminator	419506	419537	+	ID=DSMZ_contig_1_terminator216	associated_gene=DSM18205_00336	method=TransTermHP
DSMZ_contig_1	ANNOgesic	terminator	426897	426928	-	ID=DSMZ_contig_1_terminator217	associated_gene=DSM18205_00343	method=TransTermHP
DSMZ_contig_1	ANNOgesic	terminator	429731	429775	-	ID=DSMZ_contig_1_terminator218	associated_gene=DSM18205_00344	method=TransTermHP
DSMZ_contig_1	ANNOgesic	terminator	434492	434541	-	ID=DSMZ_contig_1_terminator219	associated_gene=DSM18205_00346	method=TransTermHP
DSMZ_contig_1	ANNOgesic	terminator	434499	434522	+	ID=DSMZ_contig_1_terminator220	associated_gene=gene:433586-434452_f	method=gene_converged
DSMZ_contig_1	ANNOgesic	terminator	434922	434946	+	ID=DSMZ_contig_1_terminator221	associated_gene=DSM18205_00345	method=TransTermHP
DSMZ_contig_1	ANNOgesic	terminator	435376	435396	-	ID=DSMZ_contig_1_terminator222	associated_gene=DSM18205_00347	method=TransTermHP
DSMZ_contig_1	ANNOgesic	terminator	436752	436808	-	ID=DSMZ_contig_1_terminator223	associated_gene=DSM18205_00348	method=TransTermHP
DSMZ_contig_1	ANNOgesic	terminator	440733	440790	+	ID=DSMZ_contig_1_terminator224	associated_gene=DSM18205_00350	method=TransTermHP
DSMZ_contig_1	ANNOgesic	terminator	443420	443431	+	ID=DSMZ_contig_1_terminator225	associated_gene=DSM18205_00351	method=TransTermHP
DSMZ_contig_1	ANNOgesic	terminator	444651	444708	-	ID=DSMZ_contig_1_terminator226	associated_gene=DSM18205_00354	method=TransTermHP
DSMZ_contig_1	ANNOgesic	terminator	447676	447734	+	ID=DSMZ_contig_1_terminator228	associated_gene=gene:447075-447674_f	method=gene_converged,TransTermHP
DSMZ_contig_1	ANNOgesic	terminator	449518	449554	-	ID=DSMZ_contig_1_terminator230	associated_gene=DSM18205_00358	method=TransTermHP
DSMZ_contig_1	ANNOgesic	terminator	451260	451302	-	ID=DSMZ_contig_1_terminator231	associated_gene=DSM18205_00359	method=TransTermHP
DSMZ_contig_1	ANNOgesic	terminator	455447	455468	-	ID=DSMZ_contig_1_terminator232	associated_gene=gene:455513-457234_r	method=gene_converged,TransTermHP
DSMZ_contig_1	ANNOgesic	terminator	462122	462150	+	ID=DSMZ_contig_1_terminator235	associated_gene=gene:461024-462079_f	method=gene_converged,TransTermHP
DSMZ_contig_1	ANNOgesic	terminator	463108	463124	-	ID=DSMZ_contig_1_terminator237	associated_gene=DSM18205_00372	method=TransTermHP
DSMZ_contig_1	ANNOgesic	terminator	463132	463163	-	ID=DSMZ_contig_1_terminator238	associated_gene=transcript_00313,gene:463351-464274_r	method=gene_converged
DSMZ_contig_1	ANNOgesic	terminator	466958	467004	+	ID=DSMZ_contig_1_terminator239	associated_gene=gene:466238-466870_f	method=gene_converged,TransTermHP
DSMZ_contig_1	ANNOgesic	terminator	471727	471750	+	ID=DSMZ_contig_1_terminator243	associated_gene=gene:471446-471583_f	method=gene_converged
DSMZ_contig_1	ANNOgesic	terminator	472430	472455	-	ID=DSMZ_contig_1_terminator246	associated_gene=DSM18205_00381	method=TransTermHP
DSMZ_contig_1	ANNOgesic	terminator	478285	478342	-	ID=DSMZ_contig_1_terminator248	associated_gene=gene:478349-481246_r	method=gene_converged,TransTermHP
DSMZ_contig_1	ANNOgesic	terminator	484256	484282	+	ID=DSMZ_contig_1_terminator250	associated_gene=DSM18205_00389	method=TransTermHP
DSMZ_contig_1	ANNOgesic	terminator	485915	485955	+	ID=DSMZ_contig_1_terminator251	associated_gene=DSM18205_00390	method=TransTermHP
DSMZ_contig_1	ANNOgesic	terminator	491301	491325	+	ID=DSMZ_contig_1_terminator252	associated_gene=gene:490412-491332_f	method=gene_converged
DSMZ_contig_1	ANNOgesic	terminator	491363	491393	-	ID=DSMZ_contig_1_terminator253	associated_gene=DSM18205_00395	method=TransTermHP
DSMZ_contig_1	ANNOgesic	terminator	498295	498306	-	ID=DSMZ_contig_1_terminator258	associated_gene=DSM18205_00401	method=TransTermHP
DSMZ_contig_1	ANNOgesic	terminator	498429	498475	+	ID=DSMZ_contig_1_terminator259	associated_gene=transcript_00338,gene:495826-498336_f	method=gene_converged,TransTermHP
DSMZ_contig_1	ANNOgesic	terminator	498842	498884	-	ID=DSMZ_contig_1_terminator260	associated_gene=DSM18205_00402	method=TransTermHP
DSMZ_contig_1	ANNOgesic	terminator	503003	503061	-	ID=DSMZ_contig_1_terminator261	associated_gene=gene:503249-503839_r	method=gene_converged,TransTermHP
DSMZ_contig_1	ANNOgesic	terminator	503004	503060	+	ID=DSMZ_contig_1_terminator262	associated_gene=DSM18205_00406	method=TransTermHP
DSMZ_contig_1	ANNOgesic	terminator	505998	506009	+	ID=DSMZ_contig_1_terminator265	associated_gene=DSM18205_00409	method=TransTermHP
DSMZ_contig_1	ANNOgesic	terminator	518853	518865	+	ID=DSMZ_contig_1_terminator270	associated_gene=DSM18205_00420	method=TransTermHP
DSMZ_contig_1	ANNOgesic	terminator	520161	520189	-	ID=DSMZ_contig_1_terminator272	associated_gene=DSM18205_00422	method=TransTermHP
DSMZ_contig_1	ANNOgesic	terminator	522294	522321	-	ID=DSMZ_contig_1_terminator274	associated_gene=DSM18205_00426	method=TransTermHP
DSMZ_contig_1	ANNOgesic	terminator	524685	524708	-	ID=DSMZ_contig_1_terminator275	associated_gene=DSM18205_00429	method=TransTermHP
DSMZ_contig_1	ANNOgesic	terminator	532490	532522	-	ID=DSMZ_contig_1_terminator279	associated_gene=gene:532545-532808_r	method=gene_converged,TransTermHP
DSMZ_contig_1	ANNOgesic	terminator	532493	532525	+	ID=DSMZ_contig_1_terminator280	associated_gene=gene:531510-532289_f	method=gene_converged
DSMZ_contig_1	ANNOgesic	terminator	533175	533191	-	ID=DSMZ_contig_1_terminator281	associated_gene=DSM18205_00437	method=TransTermHP
DSMZ_contig_1	ANNOgesic	terminator	535174	535216	+	ID=DSMZ_contig_1_terminator283	associated_gene=DSM18205_00440	method=TransTermHP
DSMZ_contig_1	ANNOgesic	terminator	541682	541723	+	ID=DSMZ_contig_1_terminator287	associated_gene=DSM18205_00445	method=TransTermHP
DSMZ_contig_1	ANNOgesic	terminator	541682	541723	-	ID=DSMZ_contig_1_terminator288	associated_gene=DSM18205_00446	method=TransTermHP
DSMZ_contig_1	ANNOgesic	terminator	545668	545685	+	ID=DSMZ_contig_1_terminator290	associated_gene=DSM18205_00448	method=TransTermHP
DSMZ_contig_1	ANNOgesic	terminator	546196	546254	+	ID=DSMZ_contig_1_terminator291	associated_gene=DSM18205_00449	method=TransTermHP
DSMZ_contig_1	ANNOgesic	terminator	547991	548009	+	ID=DSMZ_contig_1_terminator294	associated_gene=DSM18205_00452	method=TransTermHP
DSMZ_contig_1	ANNOgesic	terminator	548031	548089	-	ID=DSMZ_contig_1_terminator295	associated_gene=DSM18205_00453	method=TransTermHP
DSMZ_contig_1	ANNOgesic	terminator	551732	551767	-	ID=DSMZ_contig_1_terminator297	associated_gene=DSM18205_00457	method=TransTermHP
DSMZ_contig_1	ANNOgesic	terminator	555511	555528	+	ID=DSMZ_contig_1_terminator298	associated_gene=DSM18205_00458	method=TransTermHP
DSMZ_contig_1	ANNOgesic	terminator	556617	556652	+	ID=DSMZ_contig_1_terminator299	associated_gene=DSM18205_00459	method=TransTermHP
DSMZ_contig_1	ANNOgesic	terminator	558622	558648	+	ID=DSMZ_contig_1_terminator300	associated_gene=DSM18205_00461	method=TransTermHP
DSMZ_contig_1	ANNOgesic	terminator	559098	559114	+	ID=DSMZ_contig_1_terminator301	associated_gene=DSM18205_00462	method=TransTermHP
DSMZ_contig_1	ANNOgesic	terminator	560277	560289	+	ID=DSMZ_contig_1_terminator302	associated_gene=DSM18205_00463	method=TransTermHP
DSMZ_contig_1	ANNOgesic	terminator	560660	560675	+	ID=DSMZ_contig_1_terminator303	associated_gene=DSM18205_00464	method=TransTermHP
DSMZ_contig_1	ANNOgesic	terminator	561788	561809	+	ID=DSMZ_contig_1_terminator304	associated_gene=DSM18205_00466	method=TransTermHP
DSMZ_contig_1	ANNOgesic	terminator	564569	564627	+	ID=DSMZ_contig_1_terminator305	associated_gene=gene:563573-564547_f	method=gene_converged,TransTermHP
DSMZ_contig_1	ANNOgesic	terminator	569475	569529	+	ID=DSMZ_contig_1_terminator307	associated_gene=transcript_00412,gene:568961-569461_f	method=gene_converged,TransTermHP
DSMZ_contig_1	ANNOgesic	terminator	569485	569516	-	ID=DSMZ_contig_1_terminator308	associated_gene=DSM18205_00472	method=TransTermHP
DSMZ_contig_1	ANNOgesic	terminator	578238	578284	+	ID=DSMZ_contig_1_terminator311	associated_gene=DSM18205_00476	method=TransTermHP
DSMZ_contig_1	ANNOgesic	terminator	583281	583338	-	ID=DSMZ_contig_1_terminator313	associated_gene=transcript_00417,gene:583398-583958_r	method=gene_converged,TransTermHP
DSMZ_contig_1	ANNOgesic	terminator	584635	584647	-	ID=DSMZ_contig_1_terminator316	associated_gene=DSM18205_00485	method=TransTermHP
DSMZ_contig_1	ANNOgesic	terminator	585397	585436	-	ID=DSMZ_contig_1_terminator317	associated_gene=DSM18205_00486	method=TransTermHP
DSMZ_contig_1	ANNOgesic	terminator	595326	595362	+	ID=DSMZ_contig_1_terminator318	associated_gene=DSM18205_00491	method=TransTermHP
DSMZ_contig_1	ANNOgesic	terminator	605597	605629	-	ID=DSMZ_contig_1_terminator322	associated_gene=transcript_00432	method=gene_converged
DSMZ_contig_1	ANNOgesic	terminator	623850	623876	-	ID=DSMZ_contig_1_terminator330	associated_gene=DSM18205_00515	method=TransTermHP
DSMZ_contig_1	ANNOgesic	terminator	623989	624006	-	ID=DSMZ_contig_1_terminator331	associated_gene=DSM18205_00516	method=TransTermHP
DSMZ_contig_1	ANNOgesic	terminator	624192	624220	-	ID=DSMZ_contig_1_terminator332	associated_gene=DSM18205_00517	method=TransTermHP
DSMZ_contig_1	ANNOgesic	terminator	631123	631147	+	ID=DSMZ_contig_1_terminator333	associated_gene=DSM18205_00519	method=TransTermHP
DSMZ_contig_1	ANNOgesic	terminator	639078	639124	-	ID=DSMZ_contig_1_terminator337	associated_gene=gene:639142-639585_r	method=gene_converged,TransTermHP
DSMZ_contig_1	ANNOgesic	terminator	639087	639114	+	ID=DSMZ_contig_1_terminator338	associated_gene=DSM18205_00528	method=TransTermHP
DSMZ_contig_1	ANNOgesic	terminator	639663	639721	-	ID=DSMZ_contig_1_terminator339	associated_gene=DSM18205_00530	method=TransTermHP
DSMZ_contig_1	ANNOgesic	terminator	641837	641848	-	ID=DSMZ_contig_1_terminator340	associated_gene=DSM18205_00531	method=TransTermHP
DSMZ_contig_1	ANNOgesic	terminator	645140	645181	-	ID=DSMZ_contig_1_terminator342	associated_gene=DSM18205_00533	method=TransTermHP
DSMZ_contig_1	ANNOgesic	terminator	648317	648336	-	ID=DSMZ_contig_1_terminator343	associated_gene=DSM18205_00536	method=TransTermHP
DSMZ_contig_1	ANNOgesic	terminator	652926	652960	-	ID=DSMZ_contig_1_terminator345	associated_gene=DSM18205_00539	method=TransTermHP
DSMZ_contig_1	ANNOgesic	terminator	654506	654537	-	ID=DSMZ_contig_1_terminator346	associated_gene=DSM18205_00540	method=TransTermHP
DSMZ_contig_1	ANNOgesic	terminator	655755	655773	-	ID=DSMZ_contig_1_terminator347	associated_gene=DSM18205_00541	method=TransTermHP
DSMZ_contig_1	ANNOgesic	terminator	657022	657073	-	ID=DSMZ_contig_1_terminator348	associated_gene=DSM18205_00542	method=TransTermHP
DSMZ_contig_1	ANNOgesic	terminator	659012	659041	-	ID=DSMZ_contig_1_terminator349	associated_gene=DSM18205_00544	method=TransTermHP
DSMZ_contig_1	ANNOgesic	terminator	662139	662193	+	ID=DSMZ_contig_1_terminator350	associated_gene=gene:661939-662088_f	method=gene_converged
DSMZ_contig_1	ANNOgesic	terminator	662251	662299	-	ID=DSMZ_contig_1_terminator351	associated_gene=gene:662297-662370_r	method=gene_converged,TransTermHP
DSMZ_contig_1	ANNOgesic	terminator	669624	669637	+	ID=DSMZ_contig_1_terminator354	associated_gene=DSM18205_00558	method=TransTermHP
DSMZ_contig_1	ANNOgesic	terminator	669831	669852	+	ID=DSMZ_contig_1_terminator356	associated_gene=DSM18205_00560	method=TransTermHP
DSMZ_contig_1	ANNOgesic	terminator	673357	673404	+	ID=DSMZ_contig_1_terminator357	associated_gene=gene:671319-673346_f	method=gene_converged,TransTermHP
DSMZ_contig_1	ANNOgesic	terminator	676451	676490	+	ID=DSMZ_contig_1_terminator359	associated_gene=DSM18205_00565	method=TransTermHP
DSMZ_contig_1	ANNOgesic	terminator	678006	678050	+	ID=DSMZ_contig_1_terminator360	associated_gene=DSM18205_00566	method=TransTermHP
DSMZ_contig_1	ANNOgesic	terminator	679384	679396	-	ID=DSMZ_contig_1_terminator361	associated_gene=DSM18205_00568	method=TransTermHP
DSMZ_contig_1	ANNOgesic	terminator	681957	681980	-	ID=DSMZ_contig_1_terminator365	associated_gene=DSM18205_00572	method=TransTermHP
DSMZ_contig_1	ANNOgesic	terminator	682758	682807	-	ID=DSMZ_contig_1_terminator366	associated_gene=DSM18205_00573	method=TransTermHP
DSMZ_contig_1	ANNOgesic	terminator	688889	688939	+	ID=DSMZ_contig_1_terminator369	associated_gene=DSM18205_00578	method=TransTermHP
DSMZ_contig_1	ANNOgesic	terminator	694061	694113	+	ID=DSMZ_contig_1_terminator372	associated_gene=DSM18205_00583	method=TransTermHP
DSMZ_contig_1	ANNOgesic	terminator	694070	694103	-	ID=DSMZ_contig_1_terminator373	associated_gene=DSM18205_00584	method=TransTermHP
DSMZ_contig_1	ANNOgesic	terminator	696753	696782	-	ID=DSMZ_contig_1_terminator375	associated_gene=DSM18205_00586	method=TransTermHP
DSMZ_contig_1	ANNOgesic	terminator	700577	700632	+	ID=DSMZ_contig_1_terminator376	associated_gene=transcript_00491,gene:700130-700552_f	method=gene_converged,TransTermHP
DSMZ_contig_1	ANNOgesic	terminator	723426	723478	-	ID=DSMZ_contig_1_terminator383	associated_gene=transcript_00503,gene:723499-724743_r	method=gene_converged,TransTermHP
DSMZ_contig_1	ANNOgesic	terminator	724930	724957	-	ID=DSMZ_contig_1_terminator384	associated_gene=DSM18205_00606	method=TransTermHP
DSMZ_contig_1	ANNOgesic	terminator	725366	725392	-	ID=DSMZ_contig_1_terminator385	associated_gene=DSM18205_00609	method=TransTermHP
DSMZ_contig_1	ANNOgesic	terminator	726356	726375	-	ID=DSMZ_contig_1_terminator386	associated_gene=DSM18205_00610	method=TransTermHP
DSMZ_contig_1	ANNOgesic	terminator	727331	727360	-	ID=DSMZ_contig_1_terminator387	associated_gene=DSM18205_00611	method=TransTermHP
DSMZ_contig_1	ANNOgesic	terminator	730964	730977	-	ID=DSMZ_contig_1_terminator388	associated_gene=DSM18205_00614	method=TransTermHP
DSMZ_contig_1	ANNOgesic	terminator	733429	733469	-	ID=DSMZ_contig_1_terminator390	associated_gene=transcript_00509,gene:733638-734201_r	method=gene_converged,TransTermHP
DSMZ_contig_1	ANNOgesic	terminator	736624	736658	-	ID=DSMZ_contig_1_terminator394	associated_gene=DSM18205_00622	method=TransTermHP
DSMZ_contig_1	ANNOgesic	terminator	742390	742412	+	ID=DSMZ_contig_1_terminator396	associated_gene=DSM18205_00628	method=TransTermHP
DSMZ_contig_1	ANNOgesic	terminator	743964	744016	+	ID=DSMZ_contig_1_terminator397	associated_gene=DSM18205_00629	method=TransTermHP
DSMZ_contig_1	ANNOgesic	terminator	747179	747197	+	ID=DSMZ_contig_1_terminator399	associated_gene=DSM18205_00632	method=TransTermHP
DSMZ_contig_1	ANNOgesic	terminator	748331	748341	+	ID=DSMZ_contig_1_terminator400	associated_gene=DSM18205_00633	method=TransTermHP
DSMZ_contig_1	ANNOgesic	terminator	749566	749579	+	ID=DSMZ_contig_1_terminator401	associated_gene=DSM18205_00634	method=TransTermHP
DSMZ_contig_1	ANNOgesic	terminator	753724	753734	+	ID=DSMZ_contig_1_terminator402	associated_gene=DSM18205_00637	method=TransTermHP
DSMZ_contig_1	ANNOgesic	terminator	755226	755239	+	ID=DSMZ_contig_1_terminator403	associated_gene=DSM18205_00638	method=TransTermHP
DSMZ_contig_1	ANNOgesic	terminator	761015	761057	-	ID=DSMZ_contig_1_terminator408	associated_gene=gene:761094-764672_r	method=gene_converged,TransTermHP
DSMZ_contig_1	ANNOgesic	terminator	764831	764847	-	ID=DSMZ_contig_1_terminator409	associated_gene=DSM18205_00644	method=TransTermHP
DSMZ_contig_1	ANNOgesic	terminator	767423	767441	+	ID=DSMZ_contig_1_terminator410	associated_gene=DSM18205_00645	method=TransTermHP
DSMZ_contig_1	ANNOgesic	terminator	769130	769178	+	ID=DSMZ_contig_1_terminator411	associated_gene=gene:767808-769100_f	method=gene_converged,TransTermHP
DSMZ_contig_1	ANNOgesic	terminator	769130	769178	-	ID=DSMZ_contig_1_terminator412	associated_gene=gene:769199-771169_r	method=gene_converged,TransTermHP
DSMZ_contig_1	ANNOgesic	terminator	777268	777307	+	ID=DSMZ_contig_1_terminator414	associated_gene=DSM18205_00653	method=TransTermHP
DSMZ_contig_1	ANNOgesic	terminator	777268	777307	-	ID=DSMZ_contig_1_terminator415	associated_gene=DSM18205_00654	method=TransTermHP
DSMZ_contig_1	ANNOgesic	terminator	780481	780505	+	ID=DSMZ_contig_1_terminator416	associated_gene=DSM18205_00656	method=TransTermHP
DSMZ_contig_1	ANNOgesic	terminator	782748	782781	+	ID=DSMZ_contig_1_terminator417	associated_gene=DSM18205_00657	method=TransTermHP
DSMZ_contig_1	ANNOgesic	terminator	783372	783426	+	ID=DSMZ_contig_1_terminator418	associated_gene=gene:782872-783396_f	method=gene_converged,TransTermHP
DSMZ_contig_1	ANNOgesic	terminator	787041	787052	-	ID=DSMZ_contig_1_terminator420	associated_gene=DSM18205_00664	method=TransTermHP
DSMZ_contig_1	ANNOgesic	terminator	787057	787075	+	ID=DSMZ_contig_1_terminator421	associated_gene=DSM18205_00663	method=TransTermHP
DSMZ_contig_1	ANNOgesic	terminator	787296	787310	-	ID=DSMZ_contig_1_terminator422	associated_gene=DSM18205_00665	method=TransTermHP
DSMZ_contig_1	ANNOgesic	terminator	790073	790120	+	ID=DSMZ_contig_1_terminator423	associated_gene=gene:789682-790035_f	method=gene_converged,TransTermHP
DSMZ_contig_1	ANNOgesic	terminator	790074	790115	-	ID=DSMZ_contig_1_terminator424	associated_gene=gene:790201-790647_r	method=gene_converged,TransTermHP
DSMZ_contig_1	ANNOgesic	terminator	799257	799275	+	ID=DSMZ_contig_1_terminator431	associated_gene=DSM18205_00676	method=TransTermHP
DSMZ_contig_1	ANNOgesic	terminator	799296	799353	-	ID=DSMZ_contig_1_terminator432	associated_gene=DSM18205_00677	method=TransTermHP
DSMZ_contig_1	ANNOgesic	terminator	804734	804748	-	ID=DSMZ_contig_1_terminator433	associated_gene=DSM18205_00680	method=TransTermHP
DSMZ_contig_1	ANNOgesic	terminator	805355	805371	-	ID=DSMZ_contig_1_terminator434	associated_gene=DSM18205_00681	method=TransTermHP
DSMZ_contig_1	ANNOgesic	terminator	807464	807488	+	ID=DSMZ_contig_1_terminator435	associated_gene=DSM18205_00682	method=TransTermHP
DSMZ_contig_1	ANNOgesic	terminator	808374	808434	+	ID=DSMZ_contig_1_terminator436	associated_gene=gene:807490-808383_f	method=gene_converged,TransTermHP
DSMZ_contig_1	ANNOgesic	terminator	812574	812599	+	ID=DSMZ_contig_1_terminator439	associated_gene=DSM18205_00686	method=TransTermHP
DSMZ_contig_1	ANNOgesic	terminator	812625	812665	-	ID=DSMZ_contig_1_terminator440	associated_gene=DSM18205_00687	method=TransTermHP
DSMZ_contig_1	ANNOgesic	terminator	815491	815503	+	ID=DSMZ_contig_1_terminator442	associated_gene=DSM18205_00688	method=TransTermHP
DSMZ_contig_1	ANNOgesic	terminator	823389	823441	+	ID=DSMZ_contig_1_terminator445	associated_gene=gene:821621-823387_f	method=gene_converged,TransTermHP
DSMZ_contig_1	ANNOgesic	terminator	828498	828525	-	ID=DSMZ_contig_1_terminator446	associated_gene=DSM18205_00695	method=TransTermHP
DSMZ_contig_1	ANNOgesic	terminator	835533	835593	-	ID=DSMZ_contig_1_terminator451	associated_gene=gene:835586-836173_r	method=gene_converged,TransTermHP
DSMZ_contig_1	ANNOgesic	terminator	840348	840361	-	ID=DSMZ_contig_1_terminator454	associated_gene=DSM18205_00708	method=TransTermHP
DSMZ_contig_1	ANNOgesic	terminator	843660	843690	+	ID=DSMZ_contig_1_terminator456	associated_gene=DSM18205_00710	method=TransTermHP
DSMZ_contig_1	ANNOgesic	terminator	849652	849703	+	ID=DSMZ_contig_1_terminator458	associated_gene=DSM18205_00715	method=TransTermHP
DSMZ_contig_1	ANNOgesic	terminator	849652	849703	-	ID=DSMZ_contig_1_terminator459	associated_gene=DSM18205_00716	method=TransTermHP
DSMZ_contig_1	ANNOgesic	terminator	854599	854658	-	ID=DSMZ_contig_1_terminator462	associated_gene=gene:854675-855121_r	method=gene_converged,TransTermHP
DSMZ_contig_1	ANNOgesic	terminator	856438	856471	+	ID=DSMZ_contig_1_terminator463	associated_gene=DSM18205_00721	method=TransTermHP
DSMZ_contig_1	ANNOgesic	terminator	857381	857426	+	ID=DSMZ_contig_1_terminator464	associated_gene=DSM18205_00722	method=TransTermHP
DSMZ_contig_1	ANNOgesic	terminator	858690	858704	+	ID=DSMZ_contig_1_terminator465	associated_gene=DSM18205_00723	method=TransTermHP
DSMZ_contig_1	ANNOgesic	terminator	862986	863008	+	ID=DSMZ_contig_1_terminator466	associated_gene=gene:861376-862998_f	method=gene_converged
DSMZ_contig_1	ANNOgesic	terminator	871964	871982	+	ID=DSMZ_contig_1_terminator471	associated_gene=DSM18205_00734	method=TransTermHP
DSMZ_contig_1	ANNOgesic	terminator	875145	875176	+	ID=DSMZ_contig_1_terminator473	associated_gene=DSM18205_00737	method=TransTermHP
DSMZ_contig_1	ANNOgesic	terminator	887945	887990	+	ID=DSMZ_contig_1_terminator477	associated_gene=gene:887763-887924_f	method=gene_converged,TransTermHP
DSMZ_contig_1	ANNOgesic	terminator	893165	893194	+	ID=DSMZ_contig_1_terminator481	associated_gene=DSM18205_00758	method=TransTermHP
DSMZ_contig_1	ANNOgesic	terminator	901052	901074	+	ID=DSMZ_contig_1_terminator491	associated_gene=gene:899452-900423_f	method=gene_converged
DSMZ_contig_1	ANNOgesic	terminator	903161	903189	-	ID=DSMZ_contig_1_terminator493	associated_gene=DSM18205_00773	method=TransTermHP
DSMZ_contig_1	ANNOgesic	terminator	939431	939470	+	ID=DSMZ_contig_1_terminator500	associated_gene=gene:938992-939390_f	method=gene_converged,TransTermHP
DSMZ_contig_1	ANNOgesic	terminator	944142	944169	+	ID=DSMZ_contig_1_terminator505	associated_gene=DSM18205_00800	method=TransTermHP
DSMZ_contig_1	ANNOgesic	terminator	944587	944603	-	ID=DSMZ_contig_1_terminator506	associated_gene=DSM18205_00803	method=TransTermHP
DSMZ_contig_1	ANNOgesic	terminator	951398	951446	-	ID=DSMZ_contig_1_terminator511	associated_gene=transcript_00683,gene:951492-951567_r	method=gene_converged,TransTermHP
DSMZ_contig_1	ANNOgesic	terminator	955044	955102	+	ID=DSMZ_contig_1_terminator513	associated_gene=DSM18205_00812	method=TransTermHP
DSMZ_contig_1	ANNOgesic	terminator	959407	959463	-	ID=DSMZ_contig_1_terminator514	associated_gene=gene:959475-960599_r	method=gene_converged,TransTermHP
DSMZ_contig_1	ANNOgesic	terminator	959410	959461	+	ID=DSMZ_contig_1_terminator515	associated_gene=DSM18205_00816	method=TransTermHP
DSMZ_contig_1	ANNOgesic	terminator	964483	964512	+	ID=DSMZ_contig_1_terminator516	associated_gene=DSM18205_00820	method=TransTermHP
DSMZ_contig_1	ANNOgesic	terminator	966408	966435	+	ID=DSMZ_contig_1_terminator517	associated_gene=DSM18205_00821	method=TransTermHP
DSMZ_contig_1	ANNOgesic	terminator	969390	969443	-	ID=DSMZ_contig_1_terminator519	associated_gene=gene:969461-970264_r	method=gene_converged,TransTermHP
DSMZ_contig_1	ANNOgesic	terminator	975867	975879	+	ID=DSMZ_contig_1_terminator521	associated_gene=DSM18205_00832	method=TransTermHP
DSMZ_contig_1	ANNOgesic	terminator	978093	978144	+	ID=DSMZ_contig_1_terminator522	associated_gene=DSM18205_00834	method=TransTermHP
DSMZ_contig_1	ANNOgesic	terminator	987532	987572	-	ID=DSMZ_contig_1_terminator525	associated_gene=DSM18205_00842	method=TransTermHP
DSMZ_contig_1	ANNOgesic	terminator	988177	988200	-	ID=DSMZ_contig_1_terminator526	associated_gene=DSM18205_00843	method=TransTermHP
DSMZ_contig_1	ANNOgesic	terminator	989022	989062	-	ID=DSMZ_contig_1_terminator527	associated_gene=DSM18205_00844	method=TransTermHP
DSMZ_contig_1	ANNOgesic	terminator	989775	989804	-	ID=DSMZ_contig_1_terminator528	associated_gene=DSM18205_00845	method=TransTermHP
DSMZ_contig_1	ANNOgesic	terminator	991589	991607	-	ID=DSMZ_contig_1_terminator529	associated_gene=DSM18205_00848	method=TransTermHP
DSMZ_contig_1	ANNOgesic	terminator	994570	994619	-	ID=DSMZ_contig_1_terminator532	associated_gene=gene:994670-994828_r	method=gene_converged,TransTermHP
DSMZ_contig_1	ANNOgesic	terminator	995414	995447	-	ID=DSMZ_contig_1_terminator535	associated_gene=DSM18205_00855	method=TransTermHP
DSMZ_contig_1	ANNOgesic	terminator	998053	998088	-	ID=DSMZ_contig_1_terminator536	associated_gene=DSM18205_00858	method=TransTermHP
DSMZ_contig_1	ANNOgesic	terminator	1004621	1004666	+	ID=DSMZ_contig_1_terminator538	associated_gene=gene:1003585-1004598_f	method=gene_converged,TransTermHP
DSMZ_contig_1	ANNOgesic	terminator	1006296	1006325	-	ID=DSMZ_contig_1_terminator541	associated_gene=DSM18205_00865	method=TransTermHP
DSMZ_contig_1	ANNOgesic	terminator	1007013	1007025	-	ID=DSMZ_contig_1_terminator542	associated_gene=DSM18205_00866	method=TransTermHP
DSMZ_contig_1	ANNOgesic	terminator	1013296	1013333	-	ID=DSMZ_contig_1_terminator545	associated_gene=DSM18205_00872	method=TransTermHP
DSMZ_contig_1	ANNOgesic	terminator	1015388	1015401	-	ID=DSMZ_contig_1_terminator546	associated_gene=DSM18205_00874	method=TransTermHP
DSMZ_contig_1	ANNOgesic	terminator	1022079	1022100	-	ID=DSMZ_contig_1_terminator548	associated_gene=DSM18205_00879	method=TransTermHP
DSMZ_contig_1	ANNOgesic	terminator	1023651	1023693	-	ID=DSMZ_contig_1_terminator549	associated_gene=transcript_00723	method=gene_converged
DSMZ_contig_1	ANNOgesic	terminator	1026978	1027022	+	ID=DSMZ_contig_1_terminator552	associated_gene=DSM18205_00882	method=TransTermHP
DSMZ_contig_1	ANNOgesic	terminator	1028962	1028989	-	ID=DSMZ_contig_1_terminator555	associated_gene=DSM18205_00885	method=TransTermHP
DSMZ_contig_1	ANNOgesic	terminator	1031034	1031063	-	ID=DSMZ_contig_1_terminator556	associated_gene=DSM18205_00887	method=TransTermHP
DSMZ_contig_1	ANNOgesic	terminator	1031512	1031549	-	ID=DSMZ_contig_1_terminator557	associated_gene=DSM18205_00888	method=TransTermHP
DSMZ_contig_1	ANNOgesic	terminator	1033479	1033520	-	ID=DSMZ_contig_1_terminator558	associated_gene=DSM18205_00889	method=TransTermHP
DSMZ_contig_1	ANNOgesic	terminator	1036643	1036656	-	ID=DSMZ_contig_1_terminator559	associated_gene=DSM18205_00893	method=TransTermHP
DSMZ_contig_1	ANNOgesic	terminator	1037043	1037075	-	ID=DSMZ_contig_1_terminator560	associated_gene=DSM18205_00894	method=TransTermHP
DSMZ_contig_1	ANNOgesic	terminator	1042040	1042058	+	ID=DSMZ_contig_1_terminator561	associated_gene=DSM18205_00897	method=TransTermHP
DSMZ_contig_1	ANNOgesic	terminator	1044369	1044412	-	ID=DSMZ_contig_1_terminator564	associated_gene=DSM18205_00900	method=TransTermHP
DSMZ_contig_1	ANNOgesic	terminator	1048779	1048789	-	ID=DSMZ_contig_1_terminator565	associated_gene=DSM18205_00905	method=TransTermHP
DSMZ_contig_1	ANNOgesic	terminator	1055045	1055101	-	ID=DSMZ_contig_1_terminator566	associated_gene=transcript_00741,gene:1055303-1056253_r	method=gene_converged,TransTermHP
DSMZ_contig_1	ANNOgesic	terminator	1063339	1063373	+	ID=DSMZ_contig_1_terminator574	associated_gene=DSM18205_00913	method=TransTermHP
DSMZ_contig_1	ANNOgesic	terminator	1068608	1068669	-	ID=DSMZ_contig_1_terminator577	associated_gene=gene:1068865-1069467_r	method=gene_converged,TransTermHP
DSMZ_contig_1	ANNOgesic	terminator	1068741	1068758	+	ID=DSMZ_contig_1_terminator578	associated_gene=gene:1067504-1068517_f	method=gene_converged
DSMZ_contig_1	ANNOgesic	terminator	1075255	1075310	-	ID=DSMZ_contig_1_terminator580	associated_gene=transcript_00778,gene:1075345-1076853_r	method=gene_converged,TransTermHP
DSMZ_contig_1	ANNOgesic	terminator	1075257	1075312	+	ID=DSMZ_contig_1_terminator581	associated_gene=transcript_00777,gene:1074766-1075215_f	method=gene_converged,TransTermHP
DSMZ_contig_1	ANNOgesic	terminator	1080573	1080596	+	ID=DSMZ_contig_1_terminator582	associated_gene=DSM18205_00931	method=TransTermHP
DSMZ_contig_1	ANNOgesic	terminator	1080869	1080899	+	ID=DSMZ_contig_1_terminator584	associated_gene=transcript_00781,gene:1080493-1080564_f	method=gene_converged
DSMZ_contig_1	ANNOgesic	terminator	1082064	1082118	-	ID=DSMZ_contig_1_terminator585	associated_gene=DSM18205_00933	method=TransTermHP
DSMZ_contig_1	ANNOgesic	terminator	1088581	1088631	-	ID=DSMZ_contig_1_terminator586	associated_gene=transcript_00788,gene:1088695-1089360_r	method=gene_converged
DSMZ_contig_1	ANNOgesic	terminator	1091817	1091842	+	ID=DSMZ_contig_1_terminator589	associated_gene=DSM18205_00941	method=TransTermHP
DSMZ_contig_1	ANNOgesic	terminator	1093420	1093442	+	ID=DSMZ_contig_1_terminator590	associated_gene=DSM18205_00943	method=TransTermHP
DSMZ_contig_1	ANNOgesic	terminator	1095001	1095053	+	ID=DSMZ_contig_1_terminator591	associated_gene=DSM18205_00944	method=TransTermHP
DSMZ_contig_1	ANNOgesic	terminator	1097486	1097540	-	ID=DSMZ_contig_1_terminator592	associated_gene=DSM18205_00946	method=TransTermHP
DSMZ_contig_1	ANNOgesic	terminator	1099584	1099619	-	ID=DSMZ_contig_1_terminator594	associated_gene=DSM18205_00948	method=TransTermHP
DSMZ_contig_1	ANNOgesic	terminator	1100562	1100575	-	ID=DSMZ_contig_1_terminator595	associated_gene=DSM18205_00949	method=TransTermHP
DSMZ_contig_1	ANNOgesic	terminator	1104968	1104978	+	ID=DSMZ_contig_1_terminator596	associated_gene=DSM18205_00951	method=TransTermHP
DSMZ_contig_1	ANNOgesic	terminator	1108076	1108121	+	ID=DSMZ_contig_1_terminator600	associated_gene=DSM18205_00955	method=TransTermHP
DSMZ_contig_1	ANNOgesic	terminator	1118370	1118400	-	ID=DSMZ_contig_1_terminator606	associated_gene=DSM18205_00965	method=TransTermHP
DSMZ_contig_1	ANNOgesic	terminator	1130906	1130935	-	ID=DSMZ_contig_1_terminator618	associated_gene=DSM18205_00984	method=TransTermHP
DSMZ_contig_1	ANNOgesic	terminator	1144201	1144234	+	ID=DSMZ_contig_1_terminator624	associated_gene=DSM18205_00994	method=TransTermHP
DSMZ_contig_1	ANNOgesic	terminator	1145076	1145123	+	ID=DSMZ_contig_1_terminator625	associated_gene=DSM18205_00995	method=TransTermHP
DSMZ_contig_1	ANNOgesic	terminator	1145078	1145121	-	ID=DSMZ_contig_1_terminator626	associated_gene=DSM18205_00996	method=TransTermHP
DSMZ_contig_1	ANNOgesic	terminator	1146508	1146536	-	ID=DSMZ_contig_1_terminator627	associated_gene=gene:1146727-1148946_r	method=gene_converged,TransTermHP
DSMZ_contig_1	ANNOgesic	terminator	1146581	1146623	+	ID=DSMZ_contig_1_terminator628	associated_gene=gene:1146076-1146516_f	method=gene_converged
DSMZ_contig_1	ANNOgesic	terminator	1155128	1155138	+	ID=DSMZ_contig_1_terminator632	associated_gene=DSM18205_01006	method=TransTermHP
DSMZ_contig_1	ANNOgesic	terminator	1155348	1155389	-	ID=DSMZ_contig_1_terminator633	associated_gene=DSM18205_01008	method=TransTermHP
DSMZ_contig_1	ANNOgesic	terminator	1170172	1170220	+	ID=DSMZ_contig_1_terminator643	associated_gene=DSM18205_01020	method=TransTermHP
DSMZ_contig_1	ANNOgesic	terminator	1171324	1171372	+	ID=DSMZ_contig_1_terminator645	associated_gene=DSM18205_01022	method=TransTermHP
DSMZ_contig_1	ANNOgesic	terminator	1174137	1174158	-	ID=DSMZ_contig_1_terminator648	associated_gene=transcript_00872,gene:1174180-1174605_r	method=gene_converged
DSMZ_contig_1	ANNOgesic	terminator	1185558	1185569	+	ID=DSMZ_contig_1_terminator655	associated_gene=DSM18205_01036	method=TransTermHP
DSMZ_contig_1	ANNOgesic	terminator	1186083	1186109	+	ID=DSMZ_contig_1_terminator656	associated_gene=DSM18205_01037	method=TransTermHP
DSMZ_contig_1	ANNOgesic	terminator	1195212	1195239	+	ID=DSMZ_contig_1_terminator664	associated_gene=DSM18205_01048	method=TransTermHP
DSMZ_contig_1	ANNOgesic	terminator	1199087	1199120	+	ID=DSMZ_contig_1_terminator666	associated_gene=DSM18205_01054	method=TransTermHP
DSMZ_contig_1	ANNOgesic	terminator	1209075	1209098	-	ID=DSMZ_contig_1_terminator674	associated_gene=gene:1209161-1209298_r	method=gene_converged
DSMZ_contig_1	ANNOgesic	terminator	1216908	1216922	-	ID=DSMZ_contig_1_terminator679	associated_gene=DSM18205_01072	method=TransTermHP
DSMZ_contig_1	ANNOgesic	terminator	1217016	1217030	-	ID=DSMZ_contig_1_terminator680	associated_gene=DSM18205_01073	method=TransTermHP
DSMZ_contig_1	ANNOgesic	terminator	1217139	1217153	-	ID=DSMZ_contig_1_terminator681	associated_gene=DSM18205_01074	method=TransTermHP
DSMZ_contig_1	ANNOgesic	terminator	1217232	1217246	-	ID=DSMZ_contig_1_terminator682	associated_gene=DSM18205_01075	method=TransTermHP
DSMZ_contig_1	ANNOgesic	terminator	1217324	1217340	-	ID=DSMZ_contig_1_terminator683	associated_gene=DSM18205_01076	method=TransTermHP
DSMZ_contig_1	ANNOgesic	terminator	1217540	1217575	-	ID=DSMZ_contig_1_terminator684	associated_gene=DSM18205_01077	method=TransTermHP
DSMZ_contig_1	ANNOgesic	terminator	1220583	1220618	+	ID=DSMZ_contig_1_terminator685	associated_gene=transcript_00933,gene:1219618-1220556_f	method=gene_converged,TransTermHP
DSMZ_contig_1	ANNOgesic	terminator	1220728	1220754	-	ID=DSMZ_contig_1_terminator686	associated_gene=DSM18205_01080	method=TransTermHP
DSMZ_contig_1	ANNOgesic	terminator	1223396	1223410	-	ID=DSMZ_contig_1_terminator687	associated_gene=DSM18205_01081	method=TransTermHP
DSMZ_contig_1	ANNOgesic	terminator	1225698	1225736	+	ID=DSMZ_contig_1_terminator688	associated_gene=transcript_00935,gene:1225303-1225671_f	method=gene_converged,TransTermHP
DSMZ_contig_1	ANNOgesic	terminator	1225779	1225820	-	ID=DSMZ_contig_1_terminator689	associated_gene=transcript_00936,gene:1226048-1228942_r	method=gene_converged,TransTermHP
DSMZ_contig_1	ANNOgesic	terminator	1225997	1226028	-	ID=DSMZ_contig_1_terminator690	associated_gene=DSM18205_01084	method=TransTermHP
DSMZ_contig_1	ANNOgesic	terminator	1229301	1229311	-	ID=DSMZ_contig_1_terminator691	associated_gene=DSM18205_01085	method=TransTermHP
DSMZ_contig_1	ANNOgesic	terminator	1233406	1233432	-	ID=DSMZ_contig_1_terminator694	associated_gene=gene:1233404-1234135_r	method=gene_converged
DSMZ_contig_1	ANNOgesic	terminator	1245185	1245209	-	ID=DSMZ_contig_1_terminator698	associated_gene=gene:1245179-1246372_r	method=gene_converged
DSMZ_contig_1	ANNOgesic	terminator	1246499	1246517	-	ID=DSMZ_contig_1_terminator699	associated_gene=DSM18205_01099	method=TransTermHP
DSMZ_contig_1	ANNOgesic	terminator	1262644	1262698	-	ID=DSMZ_contig_1_terminator706	associated_gene=gene:1262882-1263169_r	method=gene_converged,TransTermHP
DSMZ_contig_1	ANNOgesic	terminator	1262649	1262692	+	ID=DSMZ_contig_1_terminator707	associated_gene=DSM18205_01113	method=TransTermHP
DSMZ_contig_1	ANNOgesic	terminator	1264867	1264881	+	ID=DSMZ_contig_1_terminator710	associated_gene=DSM18205_01115	method=TransTermHP
DSMZ_contig_1	ANNOgesic	terminator	1265761	1265803	+	ID=DSMZ_contig_1_terminator711	associated_gene=DSM18205_01116	method=TransTermHP
DSMZ_contig_1	ANNOgesic	terminator	1268852	1268904	+	ID=DSMZ_contig_1_terminator712	associated_gene=DSM18205_01118	method=TransTermHP
DSMZ_contig_1	ANNOgesic	terminator	1268852	1268904	-	ID=DSMZ_contig_1_terminator713	associated_gene=DSM18205_01119	method=TransTermHP
DSMZ_contig_1	ANNOgesic	terminator	1269478	1269511	-	ID=DSMZ_contig_1_terminator714	associated_gene=DSM18205_01120	method=TransTermHP
DSMZ_contig_1	ANNOgesic	terminator	1270767	1270778	+	ID=DSMZ_contig_1_terminator715	associated_gene=DSM18205_01121	method=TransTermHP
DSMZ_contig_1	ANNOgesic	terminator	1272816	1272834	+	ID=DSMZ_contig_1_terminator716	associated_gene=DSM18205_01123	method=TransTermHP
DSMZ_contig_1	ANNOgesic	terminator	1272939	1272957	-	ID=DSMZ_contig_1_terminator717	associated_gene=DSM18205_01124	method=TransTermHP
DSMZ_contig_1	ANNOgesic	terminator	1274448	1274506	-	ID=DSMZ_contig_1_terminator718	associated_gene=gene:1274517-1275209_r	method=gene_converged,TransTermHP
DSMZ_contig_1	ANNOgesic	terminator	1275561	1275571	-	ID=DSMZ_contig_1_terminator719	associated_gene=DSM18205_01127	method=TransTermHP
DSMZ_contig_1	ANNOgesic	terminator	1276191	1276216	-	ID=DSMZ_contig_1_terminator720	associated_gene=DSM18205_01128	method=TransTermHP
DSMZ_contig_1	ANNOgesic	terminator	1276338	1276348	-	ID=DSMZ_contig_1_terminator721	associated_gene=DSM18205_01129	method=TransTermHP
DSMZ_contig_1	ANNOgesic	terminator	1276574	1276604	-	ID=DSMZ_contig_1_terminator722	associated_gene=DSM18205_01130	method=TransTermHP
DSMZ_contig_1	ANNOgesic	terminator	1276951	1276963	-	ID=DSMZ_contig_1_terminator723	associated_gene=DSM18205_01131	method=TransTermHP
DSMZ_contig_1	ANNOgesic	terminator	1279378	1279397	+	ID=DSMZ_contig_1_terminator724	associated_gene=DSM18205_01132	method=TransTermHP
DSMZ_contig_1	ANNOgesic	terminator	1287216	1287229	+	ID=DSMZ_contig_1_terminator726	associated_gene=DSM18205_01137	method=TransTermHP
DSMZ_contig_1	ANNOgesic	terminator	1288743	1288759	+	ID=DSMZ_contig_1_terminator727	associated_gene=DSM18205_01138	method=TransTermHP
DSMZ_contig_1	ANNOgesic	terminator	1290195	1290238	+	ID=DSMZ_contig_1_terminator728	associated_gene=gene:1288821-1290155_f	method=gene_converged,TransTermHP
DSMZ_contig_1	ANNOgesic	terminator	1300293	1300312	+	ID=DSMZ_contig_1_terminator738	associated_gene=DSM18205_01152	method=TransTermHP
DSMZ_contig_1	ANNOgesic	terminator	1303134	1303164	-	ID=DSMZ_contig_1_terminator739	associated_gene=DSM18205_01155	method=TransTermHP
DSMZ_contig_1	ANNOgesic	terminator	1312988	1313015	-	ID=DSMZ_contig_1_terminator743	associated_gene=transcript_00988	method=gene_converged
DSMZ_contig_1	ANNOgesic	terminator	1313576	1313617	-	ID=DSMZ_contig_1_terminator744	associated_gene=DSM18205_01162	method=TransTermHP
DSMZ_contig_1	ANNOgesic	terminator	1313758	1313779	-	ID=DSMZ_contig_1_terminator745	associated_gene=gene:1314030-1314431_r	method=gene_converged
DSMZ_contig_1	ANNOgesic	terminator	1314452	1314471	-	ID=DSMZ_contig_1_terminator747	associated_gene=DSM18205_01163	method=TransTermHP
DSMZ_contig_1	ANNOgesic	terminator	1315039	1315095	-	ID=DSMZ_contig_1_terminator749	associated_gene=DSM18205_01165	method=TransTermHP
DSMZ_contig_1	ANNOgesic	terminator	1320648	1320661	-	ID=DSMZ_contig_1_terminator751	associated_gene=DSM18205_01169	method=TransTermHP
DSMZ_contig_1	ANNOgesic	terminator	1324407	1324435	+	ID=DSMZ_contig_1_terminator752	associated_gene=DSM18205_01172	method=TransTermHP
DSMZ_contig_1	ANNOgesic	terminator	1326004	1326045	+	ID=DSMZ_contig_1_terminator753	associated_gene=gene:1325421-1325984_f	method=gene_converged,TransTermHP
DSMZ_contig_1	ANNOgesic	terminator	1329399	1329417	-	ID=DSMZ_contig_1_terminator755	associated_gene=DSM18205_01177	method=TransTermHP
DSMZ_contig_1	ANNOgesic	terminator	1332756	1332769	-	ID=DSMZ_contig_1_terminator756	associated_gene=DSM18205_01180	method=TransTermHP
DSMZ_contig_1	ANNOgesic	terminator	1336205	1336258	-	ID=DSMZ_contig_1_terminator757	associated_gene=transcript_01007,gene:1336301-1338850_r	method=gene_converged,TransTermHP
DSMZ_contig_1	ANNOgesic	terminator	1339637	1339686	+	ID=DSMZ_contig_1_terminator760	associated_gene=gene:1339131-1339634_f	method=gene_converged,TransTermHP
DSMZ_contig_1	ANNOgesic	terminator	1346624	1346635	-	ID=DSMZ_contig_1_terminator763	associated_gene=DSM18205_01191	method=TransTermHP
DSMZ_contig_1	ANNOgesic	terminator	1351512	1351524	-	ID=DSMZ_contig_1_terminator765	associated_gene=DSM18205_01198	method=TransTermHP
DSMZ_contig_1	ANNOgesic	terminator	1351575	1351599	-	ID=DSMZ_contig_1_terminator766	associated_gene=gene:1351596-1352141_r	method=gene_converged
DSMZ_contig_1	ANNOgesic	terminator	1366584	1366604	-	ID=DSMZ_contig_1_terminator772	associated_gene=DSM18205_01209	method=TransTermHP
DSMZ_contig_1	ANNOgesic	terminator	1367740	1367754	+	ID=DSMZ_contig_1_terminator774	associated_gene=DSM18205_01210	method=TransTermHP
DSMZ_contig_1	ANNOgesic	terminator	1368136	1368193	-	ID=DSMZ_contig_1_terminator775	associated_gene=gene:1368472-1368723_r	method=gene_converged,TransTermHP
DSMZ_contig_1	ANNOgesic	terminator	1369393	1369425	-	ID=DSMZ_contig_1_terminator777	associated_gene=DSM18205_01215	method=TransTermHP
DSMZ_contig_1	ANNOgesic	terminator	1372884	1372903	-	ID=DSMZ_contig_1_terminator778	associated_gene=DSM18205_01216	method=TransTermHP
DSMZ_contig_1	ANNOgesic	terminator	1375993	1376019	-	ID=DSMZ_contig_1_terminator779	associated_gene=DSM18205_01218	method=TransTermHP
DSMZ_contig_1	ANNOgesic	terminator	1378809	1378862	-	ID=DSMZ_contig_1_terminator781	associated_gene=DSM18205_01220	method=TransTermHP
DSMZ_contig_1	ANNOgesic	terminator	1380525	1380562	-	ID=DSMZ_contig_1_terminator782	associated_gene=DSM18205_01221	method=TransTermHP
DSMZ_contig_1	ANNOgesic	terminator	1382792	1382825	+	ID=DSMZ_contig_1_terminator785	associated_gene=DSM18205_01224	method=TransTermHP
DSMZ_contig_1	ANNOgesic	terminator	1384451	1384493	+	ID=DSMZ_contig_1_terminator786	associated_gene=gene:1382866-1384437_f	method=gene_converged,TransTermHP
DSMZ_contig_1	ANNOgesic	terminator	1385300	1385336	+	ID=DSMZ_contig_1_terminator788	associated_gene=DSM18205_01227	method=TransTermHP
DSMZ_contig_1	ANNOgesic	terminator	1385300	1385336	-	ID=DSMZ_contig_1_terminator789	associated_gene=DSM18205_01228	method=TransTermHP
DSMZ_contig_1	ANNOgesic	terminator	1386999	1387058	-	ID=DSMZ_contig_1_terminator790	associated_gene=gene:1387213-1388775_r	method=gene_converged
DSMZ_contig_1	ANNOgesic	terminator	1387164	1387197	-	ID=DSMZ_contig_1_terminator791	associated_gene=DSM18205_01229	method=TransTermHP
DSMZ_contig_1	ANNOgesic	terminator	1394622	1394676	+	ID=DSMZ_contig_1_terminator794	associated_gene=DSM18205_01235	method=TransTermHP
DSMZ_contig_1	ANNOgesic	terminator	1395138	1395171	-	ID=DSMZ_contig_1_terminator796	associated_gene=transcript_01060,gene:1395184-1397376_r	method=gene_converged,TransTermHP
DSMZ_contig_1	ANNOgesic	terminator	1397399	1397451	-	ID=DSMZ_contig_1_terminator797	associated_gene=DSM18205_01237	method=TransTermHP
DSMZ_contig_1	ANNOgesic	terminator	1398547	1398572	-	ID=DSMZ_contig_1_terminator798	associated_gene=DSM18205_01238	method=TransTermHP
DSMZ_contig_1	ANNOgesic	terminator	1402717	1402728	-	ID=DSMZ_contig_1_terminator802	associated_gene=DSM18205_01245	method=TransTermHP
DSMZ_contig_1	ANNOgesic	terminator	1406277	1406321	-	ID=DSMZ_contig_1_terminator803	associated_gene=gene:1406300-1406662_r	method=gene_converged,TransTermHP
DSMZ_contig_1	ANNOgesic	terminator	1406881	1406906	-	ID=DSMZ_contig_1_terminator805	associated_gene=DSM18205_01248	method=TransTermHP
DSMZ_contig_1	ANNOgesic	terminator	1411614	1411657	+	ID=DSMZ_contig_1_terminator806	associated_gene=DSM18205_01250	method=TransTermHP
DSMZ_contig_1	ANNOgesic	terminator	1411614	1411657	-	ID=DSMZ_contig_1_terminator807	associated_gene=DSM18205_01251	method=TransTermHP
DSMZ_contig_1	ANNOgesic	terminator	1419574	1419614	-	ID=DSMZ_contig_1_terminator809	associated_gene=gene:1419636-1420670_r	method=gene_converged,TransTermHP
DSMZ_contig_1	ANNOgesic	terminator	1421737	1421777	-	ID=DSMZ_contig_1_terminator811	associated_gene=DSM18205_01258	method=TransTermHP
DSMZ_contig_1	ANNOgesic	terminator	1424223	1424236	-	ID=DSMZ_contig_1_terminator812	associated_gene=DSM18205_01260	method=TransTermHP
DSMZ_contig_1	ANNOgesic	terminator	1426355	1426398	-	ID=DSMZ_contig_1_terminator813	associated_gene=gene:1426434-1427561_r	method=gene_converged,TransTermHP
DSMZ_contig_1	ANNOgesic	terminator	1430483	1430508	-	ID=DSMZ_contig_1_terminator816	associated_gene=DSM18205_01264	method=TransTermHP
DSMZ_contig_1	ANNOgesic	terminator	1434094	1434127	-	ID=DSMZ_contig_1_terminator817	associated_gene=DSM18205_01267	method=TransTermHP
DSMZ_contig_1	ANNOgesic	terminator	1435949	1435974	-	ID=DSMZ_contig_1_terminator818	associated_gene=DSM18205_01268	method=TransTermHP
DSMZ_contig_1	ANNOgesic	terminator	1438007	1438018	-	ID=DSMZ_contig_1_terminator819	associated_gene=DSM18205_01270	method=TransTermHP
DSMZ_contig_1	ANNOgesic	terminator	1440326	1440354	-	ID=DSMZ_contig_1_terminator822	associated_gene=gene:1440411-1440557_r	method=gene_converged
DSMZ_contig_1	ANNOgesic	terminator	1447974	1447987	+	ID=DSMZ_contig_1_terminator831	associated_gene=DSM18205_01281	method=TransTermHP
DSMZ_contig_1	ANNOgesic	terminator	1449478	1449541	-	ID=DSMZ_contig_1_terminator832	associated_gene=transcript_01093,gene:1449588-1450415_r	method=gene_converged,TransTermHP
DSMZ_contig_1	ANNOgesic	terminator	1453699	1453712	+	ID=DSMZ_contig_1_terminator834	associated_gene=DSM18205_01287	method=TransTermHP
DSMZ_contig_1	ANNOgesic	terminator	1459332	1459348	+	ID=DSMZ_contig_1_terminator837	associated_gene=DSM18205_01290	method=TransTermHP
DSMZ_contig_1	ANNOgesic	terminator	1460194	1460218	+	ID=DSMZ_contig_1_terminator839	associated_gene=DSM18205_01291	method=TransTermHP
DSMZ_contig_1	ANNOgesic	terminator	1463693	1463720	+	ID=DSMZ_contig_1_terminator843	associated_gene=gene:1461882-1463639_f	method=gene_converged
DSMZ_contig_1	ANNOgesic	terminator	1490258	1490272	-	ID=DSMZ_contig_1_terminator855	associated_gene=DSM18205_01320	method=TransTermHP
DSMZ_contig_1	ANNOgesic	terminator	1490683	1490708	+	ID=DSMZ_contig_1_terminator856	associated_gene=DSM18205_01319	method=TransTermHP
DSMZ_contig_1	ANNOgesic	terminator	1491483	1491505	-	ID=DSMZ_contig_1_terminator857	associated_gene=DSM18205_01322	method=TransTermHP
DSMZ_contig_1	ANNOgesic	terminator	1491650	1491671	-	ID=DSMZ_contig_1_terminator858	associated_gene=DSM18205_01323	method=TransTermHP
DSMZ_contig_1	ANNOgesic	terminator	1495018	1495040	+	ID=DSMZ_contig_1_terminator859	associated_gene=DSM18205_01326	method=TransTermHP
DSMZ_contig_1	ANNOgesic	terminator	1496017	1496070	-	ID=DSMZ_contig_1_terminator860	associated_gene=gene:1496065-1496187_r	method=gene_converged,TransTermHP
DSMZ_contig_1	ANNOgesic	terminator	1496021	1496065	+	ID=DSMZ_contig_1_terminator861	associated_gene=gene:1495600-1496022_f	method=gene_converged,TransTermHP
DSMZ_contig_1	ANNOgesic	terminator	1497213	1497271	-	ID=DSMZ_contig_1_terminator862	associated_gene=gene:1497353-1500298_r	method=gene_converged,TransTermHP
DSMZ_contig_1	ANNOgesic	terminator	1497224	1497269	+	ID=DSMZ_contig_1_terminator863	associated_gene=gene:1496667-1497197_f	method=gene_converged,TransTermHP
DSMZ_contig_1	ANNOgesic	terminator	1501552	1501584	+	ID=DSMZ_contig_1_terminator865	associated_gene=gene:1500517-1501563_f	method=gene_converged
DSMZ_contig_1	ANNOgesic	terminator	1501696	1501719	+	ID=DSMZ_contig_1_terminator867	associated_gene=DSM18205_01333	method=TransTermHP
DSMZ_contig_1	ANNOgesic	terminator	1503746	1503759	-	ID=DSMZ_contig_1_terminator868	associated_gene=DSM18205_01336	method=TransTermHP
DSMZ_contig_1	ANNOgesic	terminator	1505481	1505515	-	ID=DSMZ_contig_1_terminator869	associated_gene=DSM18205_01337	method=TransTermHP
DSMZ_contig_1	ANNOgesic	terminator	1507333	1507344	-	ID=DSMZ_contig_1_terminator870	associated_gene=DSM18205_01338	method=TransTermHP
DSMZ_contig_1	ANNOgesic	terminator	1509648	1509681	-	ID=DSMZ_contig_1_terminator871	associated_gene=DSM18205_01340	method=TransTermHP
DSMZ_contig_1	ANNOgesic	terminator	1513791	1513820	-	ID=DSMZ_contig_1_terminator873	associated_gene=DSM18205_01343	method=TransTermHP
DSMZ_contig_1	ANNOgesic	terminator	1515125	1515135	-	ID=DSMZ_contig_1_terminator875	associated_gene=DSM18205_01344	method=TransTermHP
DSMZ_contig_1	ANNOgesic	terminator	1521127	1521174	-	ID=DSMZ_contig_1_terminator878	associated_gene=transcript_01149,gene:1521226-1524066_r	method=gene_converged,TransTermHP
DSMZ_contig_1	ANNOgesic	terminator	1524099	1524115	-	ID=DSMZ_contig_1_terminator879	associated_gene=DSM18205_01349	method=TransTermHP
DSMZ_contig_1	ANNOgesic	terminator	1529053	1529103	+	ID=DSMZ_contig_1_terminator880	associated_gene=DSM18205_01352	method=TransTermHP
DSMZ_contig_1	ANNOgesic	terminator	1529456	1529487	-	ID=DSMZ_contig_1_terminator881	associated_gene=DSM18205_01353	method=TransTermHP
DSMZ_contig_1	ANNOgesic	terminator	1532522	1532558	+	ID=DSMZ_contig_1_terminator883	associated_gene=DSM18205_01356	method=TransTermHP
DSMZ_contig_1	ANNOgesic	terminator	1533006	1533023	-	ID=DSMZ_contig_1_terminator884	associated_gene=DSM18205_01359	method=TransTermHP
DSMZ_contig_1	ANNOgesic	terminator	1533105	1533142	+	ID=DSMZ_contig_1_terminator885	associated_gene=DSM18205_01358	method=TransTermHP
DSMZ_contig_1	ANNOgesic	terminator	1534292	1534348	-	ID=DSMZ_contig_1_terminator887	associated_gene=gene:1534352-1535068_r	method=gene_converged,TransTermHP
DSMZ_contig_1	ANNOgesic	terminator	1547930	1547944	-	ID=DSMZ_contig_1_terminator894	associated_gene=DSM18205_01369	method=TransTermHP
DSMZ_contig_1	ANNOgesic	terminator	1553142	1553158	-	ID=DSMZ_contig_1_terminator896	associated_gene=DSM18205_01374	method=TransTermHP
DSMZ_contig_1	ANNOgesic	terminator	1556652	1556679	-	ID=DSMZ_contig_1_terminator899	associated_gene=DSM18205_01378	method=TransTermHP
DSMZ_contig_1	ANNOgesic	terminator	1559409	1559464	+	ID=DSMZ_contig_1_terminator900	associated_gene=DSM18205_01380	method=TransTermHP
DSMZ_contig_1	ANNOgesic	terminator	1561797	1561814	-	ID=DSMZ_contig_1_terminator901	associated_gene=gene:1561865-1562740_r	method=gene_converged
DSMZ_contig_1	ANNOgesic	terminator	1561820	1561850	-	ID=DSMZ_contig_1_terminator903	associated_gene=DSM18205_01382	method=TransTermHP
DSMZ_contig_1	ANNOgesic	terminator	1569320	1569354	+	ID=DSMZ_contig_1_terminator905	associated_gene=DSM18205_01389	method=TransTermHP
DSMZ_contig_1	ANNOgesic	terminator	1570218	1570265	+	ID=DSMZ_contig_1_terminator906	associated_gene=DSM18205_01390	method=TransTermHP
DSMZ_contig_1	ANNOgesic	terminator	1571504	1571516	+	ID=DSMZ_contig_1_terminator907	associated_gene=DSM18205_01391	method=TransTermHP
DSMZ_contig_1	ANNOgesic	terminator	1572958	1572968	+	ID=DSMZ_contig_1_terminator908	associated_gene=DSM18205_01392	method=TransTermHP
DSMZ_contig_1	ANNOgesic	terminator	1573833	1573869	+	ID=DSMZ_contig_1_terminator909	associated_gene=DSM18205_01393	method=TransTermHP
DSMZ_contig_1	ANNOgesic	terminator	1575034	1575089	+	ID=DSMZ_contig_1_terminator911	associated_gene=DSM18205_01394	method=TransTermHP
DSMZ_contig_1	ANNOgesic	terminator	1575179	1575232	+	ID=DSMZ_contig_1_terminator912	associated_gene=transcript_01208	method=gene_converged
DSMZ_contig_1	ANNOgesic	terminator	1575291	1575336	-	ID=DSMZ_contig_1_terminator913	associated_gene=DSM18205_01396	method=TransTermHP
DSMZ_contig_1	ANNOgesic	terminator	1580284	1580318	+	ID=DSMZ_contig_1_terminator915	associated_gene=DSM18205_01398	method=TransTermHP
DSMZ_contig_1	ANNOgesic	terminator	1581639	1581673	+	ID=DSMZ_contig_1_terminator917	associated_gene=DSM18205_01400	method=TransTermHP
DSMZ_contig_1	ANNOgesic	terminator	1588160	1588207	+	ID=DSMZ_contig_1_terminator918	associated_gene=DSM18205_01406	method=TransTermHP
DSMZ_contig_1	ANNOgesic	terminator	1589260	1589276	+	ID=DSMZ_contig_1_terminator919	associated_gene=DSM18205_01407	method=TransTermHP
DSMZ_contig_1	ANNOgesic	terminator	1590756	1590768	+	ID=DSMZ_contig_1_terminator920	associated_gene=DSM18205_01408	method=TransTermHP
DSMZ_contig_1	ANNOgesic	terminator	1594095	1594153	+	ID=DSMZ_contig_1_terminator921	associated_gene=gene:1593998-1594099_f	method=gene_converged,TransTermHP
DSMZ_contig_1	ANNOgesic	terminator	1594456	1594505	-	ID=DSMZ_contig_1_terminator922	associated_gene=transcript_01217,gene:1594539-1595933_r	method=gene_converged,TransTermHP
DSMZ_contig_1	ANNOgesic	terminator	1600911	1600948	+	ID=DSMZ_contig_1_terminator924	associated_gene=DSM18205_01416	method=TransTermHP
DSMZ_contig_1	ANNOgesic	terminator	1608537	1608589	-	ID=DSMZ_contig_1_terminator929	associated_gene=gene:1608613-1609437_r	method=gene_converged
DSMZ_contig_1	ANNOgesic	terminator	1612431	1612449	+	ID=DSMZ_contig_1_terminator932	associated_gene=DSM18205_01428	method=TransTermHP
DSMZ_contig_1	ANNOgesic	terminator	1621026	1621067	-	ID=DSMZ_contig_1_terminator939	associated_gene=transcript_01243	method=gene_converged
DSMZ_contig_1	ANNOgesic	terminator	1621836	1621852	-	ID=DSMZ_contig_1_terminator940	associated_gene=DSM18205_01439	method=TransTermHP
DSMZ_contig_1	ANNOgesic	terminator	1622184	1622212	-	ID=DSMZ_contig_1_terminator941	associated_gene=gene:1622256-1624118_r	method=gene_converged
DSMZ_contig_1	ANNOgesic	terminator	1624745	1624806	-	ID=DSMZ_contig_1_terminator944	associated_gene=gene:1624813-1625895_r	method=gene_converged,TransTermHP
DSMZ_contig_1	ANNOgesic	terminator	1630448	1630500	-	ID=DSMZ_contig_1_terminator947	associated_gene=gene:1630510-1631391_r	method=gene_converged,TransTermHP
DSMZ_contig_1	ANNOgesic	terminator	1641235	1641272	+	ID=DSMZ_contig_1_terminator951	associated_gene=DSM18205_01450	method=TransTermHP
DSMZ_contig_1	ANNOgesic	terminator	1643256	1643300	+	ID=DSMZ_contig_1_terminator952	associated_gene=DSM18205_01451	method=TransTermHP
DSMZ_contig_1	ANNOgesic	terminator	1645000	1645036	+	ID=DSMZ_contig_1_terminator954	associated_gene=DSM18205_01453	method=TransTermHP
DSMZ_contig_1	ANNOgesic	terminator	1647220	1647263	-	ID=DSMZ_contig_1_terminator955	associated_gene=gene:1647272-1648186_r	method=gene_converged,TransTermHP
DSMZ_contig_1	ANNOgesic	terminator	1653486	1653507	+	ID=DSMZ_contig_1_terminator958	associated_gene=DSM18205_01462	method=TransTermHP
DSMZ_contig_1	ANNOgesic	terminator	1654791	1654815	+	ID=DSMZ_contig_1_terminator959	associated_gene=DSM18205_01463	method=TransTermHP
DSMZ_contig_1	ANNOgesic	terminator	1656705	1656728	+	ID=DSMZ_contig_1_terminator960	associated_gene=DSM18205_01464	method=TransTermHP
DSMZ_contig_1	ANNOgesic	terminator	1656748	1656805	-	ID=DSMZ_contig_1_terminator961	associated_gene=gene:1656814-1656885_r	method=gene_converged,TransTermHP
DSMZ_contig_1	ANNOgesic	terminator	1670796	1670821	-	ID=DSMZ_contig_1_terminator968	associated_gene=DSM18205_01479	method=TransTermHP
DSMZ_contig_1	ANNOgesic	terminator	1670994	1671028	+	ID=DSMZ_contig_1_terminator969	associated_gene=DSM18205_01478	method=TransTermHP
DSMZ_contig_1	ANNOgesic	terminator	1674186	1674219	+	ID=DSMZ_contig_1_terminator970	associated_gene=DSM18205_01480	method=TransTermHP
DSMZ_contig_1	ANNOgesic	terminator	1675547	1675558	+	ID=DSMZ_contig_1_terminator971	associated_gene=DSM18205_01481	method=TransTermHP
DSMZ_contig_1	ANNOgesic	terminator	1676292	1676340	+	ID=DSMZ_contig_1_terminator973	associated_gene=gene:1675577-1676086_f	method=gene_converged,TransTermHP
DSMZ_contig_1	ANNOgesic	terminator	1684479	1684492	-	ID=DSMZ_contig_1_terminator975	associated_gene=DSM18205_01492	method=TransTermHP
DSMZ_contig_1	ANNOgesic	terminator	1692524	1692540	-	ID=DSMZ_contig_1_terminator980	associated_gene=DSM18205_01499	method=TransTermHP
DSMZ_contig_1	ANNOgesic	terminator	1693593	1693619	-	ID=DSMZ_contig_1_terminator981	associated_gene=DSM18205_01500	method=TransTermHP
DSMZ_contig_1	ANNOgesic	terminator	1702300	1702347	+	ID=DSMZ_contig_1_terminator983	associated_gene=DSM18205_01506	method=TransTermHP
DSMZ_contig_1	ANNOgesic	terminator	1712074	1712113	-	ID=DSMZ_contig_1_terminator991	associated_gene=DSM18205_01517	method=TransTermHP
DSMZ_contig_1	ANNOgesic	terminator	1712948	1712987	+	ID=DSMZ_contig_1_terminator993	associated_gene=transcript_01314	method=gene_converged
DSMZ_contig_1	ANNOgesic	terminator	1716955	1716994	+	ID=DSMZ_contig_1_terminator997	associated_gene=gene:1716846-1716928_f	method=gene_converged,TransTermHP
DSMZ_contig_1	ANNOgesic	terminator	1717128	1717173	-	ID=DSMZ_contig_1_terminator998	associated_gene=transcript_01318,gene:1717174-1719693_r	method=gene_converged,TransTermHP
DSMZ_contig_1	ANNOgesic	terminator	1722227	1722260	-	ID=DSMZ_contig_1_terminator999	associated_gene=transcript_01323	method=gene_converged
DSMZ_contig_1	ANNOgesic	terminator	1724307	1724338	+	ID=DSMZ_contig_1_terminator1000	associated_gene=DSM18205_01525	method=TransTermHP
DSMZ_contig_1	ANNOgesic	terminator	1738645	1738676	-	ID=DSMZ_contig_1_terminator1008	associated_gene=DSM18205_01537	method=TransTermHP
DSMZ_contig_1	ANNOgesic	terminator	1740719	1740773	-	ID=DSMZ_contig_1_terminator1009	associated_gene=DSM18205_01540	method=TransTermHP
DSMZ_contig_1	ANNOgesic	terminator	1752355	1752389	+	ID=DSMZ_contig_1_terminator1015	associated_gene=DSM18205_01551	method=TransTermHP
DSMZ_contig_1	ANNOgesic	terminator	1754159	1754185	+	ID=DSMZ_contig_1_terminator1016	associated_gene=DSM18205_01552	method=TransTermHP
DSMZ_contig_1	ANNOgesic	terminator	1757813	1757871	+	ID=DSMZ_contig_1_terminator1018	associated_gene=DSM18205_01554	method=TransTermHP
DSMZ_contig_1	ANNOgesic	terminator	1759314	1759368	+	ID=DSMZ_contig_1_terminator1019	associated_gene=DSM18205_01556	method=TransTermHP
DSMZ_contig_1	ANNOgesic	terminator	1759917	1759937	+	ID=DSMZ_contig_1_terminator1021	associated_gene=gene:1759698-1759895_f	method=gene_converged
DSMZ_contig_1	ANNOgesic	terminator	1760002	1760046	+	ID=DSMZ_contig_1_terminator1022	associated_gene=DSM18205_01557	method=TransTermHP
DSMZ_contig_1	ANNOgesic	terminator	1762388	1762439	-	ID=DSMZ_contig_1_terminator1024	associated_gene=gene:1762444-1763097_r	method=gene_converged,TransTermHP
DSMZ_contig_1	ANNOgesic	terminator	1762391	1762443	+	ID=DSMZ_contig_1_terminator1025	associated_gene=gene:1761660-1762385_f	method=gene_converged,TransTermHP
DSMZ_contig_1	ANNOgesic	terminator	1765021	1765071	-	ID=DSMZ_contig_1_terminator1026	associated_gene=gene:1765111-1765902_r	method=gene_converged,TransTermHP
DSMZ_contig_1	ANNOgesic	terminator	1765035	1765059	+	ID=DSMZ_contig_1_terminator1027	associated_gene=DSM18205_01562	method=TransTermHP
DSMZ_contig_1	ANNOgesic	terminator	1780187	1780233	-	ID=DSMZ_contig_1_terminator1032	associated_gene=gene:1780254-1781936_r	method=gene_converged,TransTermHP
DSMZ_contig_1	ANNOgesic	terminator	1787288	1787317	+	ID=DSMZ_contig_1_terminator1035	associated_gene=DSM18205_01580	method=TransTermHP
DSMZ_contig_1	ANNOgesic	terminator	1798154	1798207	+	ID=DSMZ_contig_1_terminator1040	associated_gene=DSM18205_01588	method=TransTermHP
DSMZ_contig_1	ANNOgesic	terminator	1806616	1806671	+	ID=DSMZ_contig_1_terminator1047	associated_gene=gene:1805558-1806562_f	method=gene_converged,TransTermHP
DSMZ_contig_1	ANNOgesic	terminator	1806622	1806662	-	ID=DSMZ_contig_1_terminator1048	associated_gene=DSM18205_01597	method=TransTermHP
DSMZ_contig_1	ANNOgesic	terminator	1808389	1808422	-	ID=DSMZ_contig_1_terminator1049	associated_gene=transcript_01395,gene:1808517-1810166_r	method=gene_converged,TransTermHP
DSMZ_contig_1	ANNOgesic	terminator	1811974	1812009	-	ID=DSMZ_contig_1_terminator1050	associated_gene=DSM18205_01601	method=TransTermHP
DSMZ_contig_1	ANNOgesic	terminator	1815995	1816036	+	ID=DSMZ_contig_1_terminator1051	associated_gene=DSM18205_01604	method=TransTermHP
DSMZ_contig_1	ANNOgesic	terminator	1819450	1819504	-	ID=DSMZ_contig_1_terminator1054	associated_gene=transcript_01402,gene:1819568-1819753_r	method=gene_converged,TransTermHP
DSMZ_contig_1	ANNOgesic	terminator	1820287	1820332	-	ID=DSMZ_contig_1_terminator1055	associated_gene=DSM18205_01609	method=TransTermHP
DSMZ_contig_1	ANNOgesic	terminator	1830242	1830254	+	ID=DSMZ_contig_1_terminator1058	associated_gene=DSM18205_01615	method=TransTermHP
DSMZ_contig_1	ANNOgesic	terminator	1832483	1832512	-	ID=DSMZ_contig_1_terminator1061	associated_gene=DSM18205_01618	method=TransTermHP
DSMZ_contig_1	ANNOgesic	terminator	1836765	1836808	+	ID=DSMZ_contig_1_terminator1063	associated_gene=DSM18205_01622	method=TransTermHP
DSMZ_contig_1	ANNOgesic	terminator	1837863	1837905	+	ID=DSMZ_contig_1_terminator1067	associated_gene=gene:1837243-1837644_f	method=gene_converged,TransTermHP
DSMZ_contig_1	ANNOgesic	terminator	1846616	1846644	-	ID=DSMZ_contig_1_terminator1069	associated_gene=DSM18205_01631	method=TransTermHP
DSMZ_contig_1	ANNOgesic	terminator	1847177	1847216	-	ID=DSMZ_contig_1_terminator1070	associated_gene=DSM18205_01632	method=TransTermHP
DSMZ_contig_1	ANNOgesic	terminator	1848614	1848672	-	ID=DSMZ_contig_1_terminator1071	associated_gene=DSM18205_01634	method=TransTermHP
DSMZ_contig_1	ANNOgesic	terminator	1852917	1852940	-	ID=DSMZ_contig_1_terminator1073	associated_gene=DSM18205_01639	method=TransTermHP
DSMZ_contig_1	ANNOgesic	terminator	1854739	1854766	-	ID=DSMZ_contig_1_terminator1074	associated_gene=DSM18205_01641	method=TransTermHP
DSMZ_contig_1	ANNOgesic	terminator	1860661	1860691	+	ID=DSMZ_contig_1_terminator1076	associated_gene=transcript_01430	method=gene_converged
DSMZ_contig_1	ANNOgesic	terminator	1860739	1860774	-	ID=DSMZ_contig_1_terminator1077	associated_gene=DSM18205_01644	method=TransTermHP
DSMZ_contig_1	ANNOgesic	terminator	1862378	1862392	-	ID=DSMZ_contig_1_terminator1078	associated_gene=DSM18205_01645	method=TransTermHP
DSMZ_contig_1	ANNOgesic	terminator	1865335	1865360	-	ID=DSMZ_contig_1_terminator1080	associated_gene=DSM18205_01647	method=TransTermHP
DSMZ_contig_1	ANNOgesic	terminator	1865457	1865487	-	ID=DSMZ_contig_1_terminator1081	associated_gene=DSM18205_01648	method=TransTermHP
DSMZ_contig_1	ANNOgesic	terminator	1865842	1865866	-	ID=DSMZ_contig_1_terminator1082	associated_gene=DSM18205_01650	method=TransTermHP
DSMZ_contig_1	ANNOgesic	terminator	1867205	1867238	-	ID=DSMZ_contig_1_terminator1084	associated_gene=gene:1867231-1869099_r	method=gene_converged,TransTermHP
DSMZ_contig_1	ANNOgesic	terminator	1869110	1869120	-	ID=DSMZ_contig_1_terminator1085	associated_gene=DSM18205_01652	method=TransTermHP
DSMZ_contig_1	ANNOgesic	terminator	1870731	1870763	-	ID=DSMZ_contig_1_terminator1086	associated_gene=DSM18205_01653	method=TransTermHP
DSMZ_contig_1	ANNOgesic	terminator	1877092	1877108	-	ID=DSMZ_contig_1_terminator1087	associated_gene=DSM18205_01657	method=TransTermHP
DSMZ_contig_1	ANNOgesic	terminator	1878405	1878419	-	ID=DSMZ_contig_1_terminator1088	associated_gene=DSM18205_01658	method=TransTermHP
DSMZ_contig_1	ANNOgesic	terminator	1880651	1880661	-	ID=DSMZ_contig_1_terminator1089	associated_gene=DSM18205_01660	method=TransTermHP
DSMZ_contig_1	ANNOgesic	terminator	1883192	1883233	-	ID=DSMZ_contig_1_terminator1090	associated_gene=gene:1883248-1883625_r	method=gene_converged,TransTermHP
DSMZ_contig_1	ANNOgesic	terminator	1885039	1885057	-	ID=DSMZ_contig_1_terminator1093	associated_gene=DSM18205_01665	method=TransTermHP
DSMZ_contig_1	ANNOgesic	terminator	1886151	1886197	-	ID=DSMZ_contig_1_terminator1094	associated_gene=DSM18205_01666	method=TransTermHP
DSMZ_contig_1	ANNOgesic	terminator	1889332	1889359	-	ID=DSMZ_contig_1_terminator1097	associated_gene=DSM18205_01671	method=TransTermHP
DSMZ_contig_1	ANNOgesic	terminator	1889590	1889603	-	ID=DSMZ_contig_1_terminator1098	associated_gene=DSM18205_01672	method=TransTermHP
DSMZ_contig_1	ANNOgesic	terminator	1892705	1892723	-	ID=DSMZ_contig_1_terminator1099	associated_gene=DSM18205_01673	method=TransTermHP
DSMZ_contig_1	ANNOgesic	terminator	1892809	1892834	-	ID=DSMZ_contig_1_terminator1100	associated_gene=DSM18205_01674	method=TransTermHP
DSMZ_contig_1	ANNOgesic	terminator	1897148	1897158	-	ID=DSMZ_contig_1_terminator1103	associated_gene=DSM18205_01678	method=TransTermHP
DSMZ_contig_1	ANNOgesic	terminator	1907043	1907073	-	ID=DSMZ_contig_1_terminator1108	associated_gene=DSM18205_01683	method=TransTermHP
DSMZ_contig_1	ANNOgesic	terminator	1912356	1912402	-	ID=DSMZ_contig_1_terminator1110	associated_gene=gene:1912470-1912610_r	method=gene_converged,TransTermHP
DSMZ_contig_1	ANNOgesic	terminator	1935425	1935436	-	ID=DSMZ_contig_1_terminator1129	associated_gene=DSM18205_01706	method=TransTermHP
DSMZ_contig_1	ANNOgesic	terminator	1936449	1936480	-	ID=DSMZ_contig_1_terminator1131	associated_gene=DSM18205_01708	method=TransTermHP
DSMZ_contig_1	ANNOgesic	terminator	1951804	1951837	-	ID=DSMZ_contig_1_terminator1142	associated_gene=DSM18205_01721	method=TransTermHP
DSMZ_contig_1	ANNOgesic	terminator	1952409	1952433	-	ID=DSMZ_contig_1_terminator1143	associated_gene=DSM18205_01723	method=TransTermHP
DSMZ_contig_1	ANNOgesic	terminator	1953217	1953230	-	ID=DSMZ_contig_1_terminator1144	associated_gene=DSM18205_01724	method=TransTermHP
DSMZ_contig_1	ANNOgesic	terminator	1958448	1958459	-	ID=DSMZ_contig_1_terminator1147	associated_gene=DSM18205_01731	method=TransTermHP
DSMZ_contig_1	ANNOgesic	terminator	1974866	1974878	-	ID=DSMZ_contig_1_terminator1157	associated_gene=DSM18205_01744	method=TransTermHP
DSMZ_contig_1	ANNOgesic	terminator	1997375	1997389	+	ID=DSMZ_contig_1_terminator1168	associated_gene=DSM18205_01767	method=TransTermHP
DSMZ_contig_1	ANNOgesic	terminator	1998092	1998133	-	ID=DSMZ_contig_1_terminator1169	associated_gene=gene:1998136-1999176_r	method=gene_converged,TransTermHP
DSMZ_contig_1	ANNOgesic	terminator	1998095	1998136	+	ID=DSMZ_contig_1_terminator1170	associated_gene=gene:1997512-1998054_f	method=gene_converged,TransTermHP
DSMZ_contig_1	ANNOgesic	terminator	2000401	2000421	-	ID=DSMZ_contig_1_terminator1171	associated_gene=gene:2000519-2001781_r	method=gene_converged
DSMZ_contig_1	ANNOgesic	terminator	2013768	2013812	+	ID=DSMZ_contig_1_terminator1177	associated_gene=gene:2012814-2013713_f	method=gene_converged,TransTermHP
DSMZ_contig_1	ANNOgesic	terminator	2014289	2014312	-	ID=DSMZ_contig_1_terminator1178	associated_gene=DSM18205_01778	method=TransTermHP
DSMZ_contig_1	ANNOgesic	terminator	2023762	2023800	-	ID=DSMZ_contig_1_terminator1181	associated_gene=DSM18205_01784	method=TransTermHP
DSMZ_contig_1	ANNOgesic	terminator	2030303	2030344	+	ID=DSMZ_contig_1_terminator1184	associated_gene=transcript_01541,gene:2028663-2030120_f	method=gene_converged,TransTermHP
DSMZ_contig_1	ANNOgesic	terminator	2035758	2035786	+	ID=DSMZ_contig_1_terminator1188	associated_gene=gene:2035150-2035650_f	method=gene_converged
DSMZ_contig_1	ANNOgesic	terminator	2035809	2035829	+	ID=DSMZ_contig_1_terminator1189	associated_gene=DSM18205_01792	method=TransTermHP
DSMZ_contig_1	ANNOgesic	terminator	2037982	2038008	+	ID=DSMZ_contig_1_terminator1191	associated_gene=DSM18205_01795	method=TransTermHP
DSMZ_contig_1	ANNOgesic	terminator	2040513	2040549	+	ID=DSMZ_contig_1_terminator1192	associated_gene=DSM18205_01797	method=TransTermHP
DSMZ_contig_1	ANNOgesic	terminator	2042533	2042559	+	ID=DSMZ_contig_1_terminator1193	associated_gene=DSM18205_01799	method=TransTermHP
DSMZ_contig_1	ANNOgesic	terminator	2048126	2048137	+	ID=DSMZ_contig_1_terminator1195	associated_gene=DSM18205_01806	method=TransTermHP
DSMZ_contig_1	ANNOgesic	terminator	2049212	2049262	+	ID=DSMZ_contig_1_terminator1197	associated_gene=gene:2048226-2049173_f	method=gene_converged,TransTermHP
DSMZ_contig_1	ANNOgesic	terminator	2052028	2052047	+	ID=DSMZ_contig_1_terminator1200	associated_gene=transcript_01559	method=gene_converged
DSMZ_contig_1	ANNOgesic	terminator	2068977	2069011	+	ID=DSMZ_contig_1_terminator1213	associated_gene=DSM18205_01832	method=TransTermHP
DSMZ_contig_1	ANNOgesic	terminator	2083622	2083656	+	ID=DSMZ_contig_1_terminator1222	associated_gene=DSM18205_01844	method=TransTermHP
DSMZ_contig_1	ANNOgesic	terminator	2085259	2085310	-	ID=DSMZ_contig_1_terminator1223	associated_gene=DSM18205_01846	method=TransTermHP
DSMZ_contig_1	ANNOgesic	terminator	2088111	2088124	-	ID=DSMZ_contig_1_terminator1224	associated_gene=DSM18205_01848	method=TransTermHP
DSMZ_contig_1	ANNOgesic	terminator	2094453	2094469	-	ID=DSMZ_contig_1_terminator1225	associated_gene=DSM18205_01852	method=TransTermHP
DSMZ_contig_1	ANNOgesic	terminator	2094694	2094731	-	ID=DSMZ_contig_1_terminator1226	associated_gene=DSM18205_01853	method=TransTermHP
DSMZ_contig_1	ANNOgesic	terminator	2119529	2119573	+	ID=DSMZ_contig_1_terminator1234	associated_gene=gene:2117618-2119504_f	method=gene_converged,TransTermHP
DSMZ_contig_1	ANNOgesic	terminator	2140111	2140164	-	ID=DSMZ_contig_1_terminator1247	associated_gene=gene:2140277-2140435_r	method=gene_converged,TransTermHP
DSMZ_contig_1	ANNOgesic	terminator	2168016	2168037	+	ID=DSMZ_contig_1_terminator1264	associated_gene=DSM18205_01915	method=TransTermHP
DSMZ_contig_1	ANNOgesic	terminator	2168645	2168665	-	ID=DSMZ_contig_1_terminator1265	associated_gene=DSM18205_01917	method=TransTermHP
DSMZ_contig_1	ANNOgesic	terminator	2173372	2173424	+	ID=DSMZ_contig_1_terminator1267	associated_gene=DSM18205_01921	method=TransTermHP
DSMZ_contig_1	ANNOgesic	terminator	2175590	2175623	+	ID=DSMZ_contig_1_terminator1268	associated_gene=DSM18205_01922	method=TransTermHP
DSMZ_contig_1	ANNOgesic	terminator	2176713	2176731	+	ID=DSMZ_contig_1_terminator1269	associated_gene=DSM18205_01923	method=TransTermHP
DSMZ_contig_1	ANNOgesic	terminator	2177161	2177171	+	ID=DSMZ_contig_1_terminator1270	associated_gene=DSM18205_01924	method=TransTermHP
DSMZ_contig_1	ANNOgesic	terminator	2177984	2178034	-	ID=DSMZ_contig_1_terminator1271	associated_gene=DSM18205_01926	method=TransTermHP
DSMZ_contig_1	ANNOgesic	terminator	2178050	2178061	+	ID=DSMZ_contig_1_terminator1272	associated_gene=DSM18205_01925	method=TransTermHP
DSMZ_contig_1	ANNOgesic	terminator	2181721	2181759	+	ID=DSMZ_contig_1_terminator1273	associated_gene=DSM18205_01927	method=TransTermHP
DSMZ_contig_1	ANNOgesic	terminator	2182453	2182484	-	ID=DSMZ_contig_1_terminator1274	associated_gene=transcript_01654	method=gene_converged,TransTermHP
DSMZ_contig_1	ANNOgesic	terminator	2187179	2187193	-	ID=DSMZ_contig_1_terminator1275	associated_gene=DSM18205_01931	method=TransTermHP
DSMZ_contig_1	ANNOgesic	terminator	2187453	2187478	-	ID=DSMZ_contig_1_terminator1276	associated_gene=gene:2187540-2188415_r	method=gene_converged
DSMZ_contig_1	ANNOgesic	terminator	2187489	2187502	+	ID=DSMZ_contig_1_terminator1277	associated_gene=DSM18205_01930	method=TransTermHP
DSMZ_contig_1	ANNOgesic	terminator	2187641	2187664	+	ID=DSMZ_contig_1_terminator1278	associated_gene=transcript_01666,gene:2184995-2187364_f	method=gene_converged
DSMZ_contig_1	ANNOgesic	terminator	2189072	2189105	+	ID=DSMZ_contig_1_terminator1279	associated_gene=DSM18205_01932	method=TransTermHP
DSMZ_contig_1	ANNOgesic	terminator	2189072	2189105	-	ID=DSMZ_contig_1_terminator1280	associated_gene=DSM18205_01933	method=TransTermHP
DSMZ_contig_1	ANNOgesic	terminator	2193628	2193661	-	ID=DSMZ_contig_1_terminator1281	associated_gene=DSM18205_01935	method=TransTermHP
DSMZ_contig_1	ANNOgesic	terminator	2200571	2200601	+	ID=DSMZ_contig_1_terminator1282	associated_gene=DSM18205_01939	method=TransTermHP
DSMZ_contig_1	ANNOgesic	terminator	2203435	2203485	+	ID=DSMZ_contig_1_terminator1284	associated_gene=gene:2203350-2203436_f	method=gene_converged,TransTermHP
DSMZ_contig_1	ANNOgesic	terminator	2211093	2211123	-	ID=DSMZ_contig_1_terminator1290	associated_gene=DSM18205_01948	method=TransTermHP
DSMZ_contig_1	ANNOgesic	terminator	2216554	2216567	-	ID=DSMZ_contig_1_terminator1292	associated_gene=DSM18205_01951	method=TransTermHP
DSMZ_contig_1	ANNOgesic	terminator	2221097	2221141	-	ID=DSMZ_contig_1_terminator1295	associated_gene=gene:2221186-2222040_r	method=gene_converged,TransTermHP
DSMZ_contig_1	ANNOgesic	terminator	2230181	2230211	+	ID=DSMZ_contig_1_terminator1300	associated_gene=DSM18205_01960	method=TransTermHP
DSMZ_contig_1	ANNOgesic	terminator	2232329	2232380	+	ID=DSMZ_contig_1_terminator1301	associated_gene=gene:2230762-2232327_f	method=gene_converged,TransTermHP
DSMZ_contig_1	ANNOgesic	terminator	2233774	2233804	-	ID=DSMZ_contig_1_terminator1304	associated_gene=DSM18205_01965	method=TransTermHP
DSMZ_contig_1	ANNOgesic	terminator	2235572	2235619	-	ID=DSMZ_contig_1_terminator1305	associated_gene=DSM18205_01966	method=TransTermHP
DSMZ_contig_1	ANNOgesic	terminator	2242876	2242905	-	ID=DSMZ_contig_1_terminator1307	associated_gene=transcript_01698,gene:2242927-2245917_r	method=gene_converged
DSMZ_contig_1	ANNOgesic	terminator	2246519	2246554	-	ID=DSMZ_contig_1_terminator1308	associated_gene=DSM18205_01973	method=TransTermHP
DSMZ_contig_1	ANNOgesic	terminator	2250519	2250556	-	ID=DSMZ_contig_1_terminator1309	associated_gene=DSM18205_01975	method=TransTermHP
DSMZ_contig_1	ANNOgesic	terminator	2252851	2252874	-	ID=DSMZ_contig_1_terminator1310	associated_gene=DSM18205_01976	method=TransTermHP
DSMZ_contig_1	ANNOgesic	terminator	2255709	2255728	-	ID=DSMZ_contig_1_terminator1311	associated_gene=DSM18205_01977	method=TransTermHP
DSMZ_contig_1	ANNOgesic	terminator	2259644	2259668	+	ID=DSMZ_contig_1_terminator1313	associated_gene=DSM18205_01979	method=TransTermHP
DSMZ_contig_1	ANNOgesic	terminator	2266778	2266799	+	ID=DSMZ_contig_1_terminator1314	associated_gene=DSM18205_01983	method=TransTermHP
DSMZ_contig_1	ANNOgesic	terminator	2269918	2269950	+	ID=DSMZ_contig_1_terminator1316	associated_gene=DSM18205_01985	method=TransTermHP
DSMZ_contig_1	ANNOgesic	terminator	2270514	2270546	+	ID=DSMZ_contig_1_terminator1317	associated_gene=DSM18205_01987	method=TransTermHP
DSMZ_contig_1	ANNOgesic	terminator	2271059	2271115	+	ID=DSMZ_contig_1_terminator1318	associated_gene=gene:2270665-2271063_f	method=gene_converged,TransTermHP
DSMZ_contig_1	ANNOgesic	terminator	2276825	2276877	+	ID=DSMZ_contig_1_terminator1321	associated_gene=gene:2274687-2276714_f	method=gene_converged,TransTermHP
DSMZ_contig_1	ANNOgesic	terminator	2278942	2278955	-	ID=DSMZ_contig_1_terminator1323	associated_gene=DSM18205_01995	method=TransTermHP
DSMZ_contig_1	ANNOgesic	terminator	2284958	2285003	+	ID=DSMZ_contig_1_terminator1326	associated_gene=gene:2283995-2284945_f	method=gene_converged,TransTermHP
DSMZ_contig_1	ANNOgesic	terminator	2284965	2284996	-	ID=DSMZ_contig_1_terminator1327	associated_gene=DSM18205_01999	method=TransTermHP
DSMZ_contig_1	ANNOgesic	terminator	2291995	2292013	+	ID=DSMZ_contig_1_terminator1329	associated_gene=DSM18205_02005	method=TransTermHP
DSMZ_contig_1	ANNOgesic	terminator	2302050	2302072	-	ID=DSMZ_contig_1_terminator1331	associated_gene=transcript_01740,gene:2302153-2303022_r	method=gene_converged
DSMZ_contig_1	ANNOgesic	terminator	2302208	2302249	+	ID=DSMZ_contig_1_terminator1333	associated_gene=gene:2300710-2302149_f	method=gene_converged
DSMZ_contig_1	ANNOgesic	terminator	2305396	2305418	-	ID=DSMZ_contig_1_terminator1334	associated_gene=DSM18205_02019	method=TransTermHP
DSMZ_contig_1	ANNOgesic	terminator	2311956	2311987	+	ID=DSMZ_contig_1_terminator1339	associated_gene=DSM18205_02024	method=TransTermHP
DSMZ_contig_1	ANNOgesic	terminator	2312405	2312461	+	ID=DSMZ_contig_1_terminator1340	associated_gene=DSM18205_02025	method=TransTermHP
DSMZ_contig_1	ANNOgesic	terminator	2314885	2314913	+	ID=DSMZ_contig_1_terminator1342	associated_gene=gene:2312532-2314847_f	method=gene_converged
DSMZ_contig_1	ANNOgesic	terminator	2316093	2316120	-	ID=DSMZ_contig_1_terminator1344	associated_gene=DSM18205_02029	method=TransTermHP
DSMZ_contig_1	ANNOgesic	terminator	2318847	2318865	-	ID=DSMZ_contig_1_terminator1346	associated_gene=DSM18205_02032	method=TransTermHP
DSMZ_contig_1	ANNOgesic	terminator	2325045	2325086	-	ID=DSMZ_contig_1_terminator1347	associated_gene=DSM18205_02036	method=TransTermHP
DSMZ_contig_1	ANNOgesic	terminator	2326183	2326221	-	ID=DSMZ_contig_1_terminator1348	associated_gene=DSM18205_02037	method=TransTermHP
DSMZ_contig_1	ANNOgesic	terminator	2329071	2329106	-	ID=DSMZ_contig_1_terminator1351	associated_gene=DSM18205_02042	method=TransTermHP
DSMZ_contig_1	ANNOgesic	terminator	2332110	2332159	-	ID=DSMZ_contig_1_terminator1356	associated_gene=transcript_01774,gene:2332182-2334371_r	method=gene_converged,TransTermHP
DSMZ_contig_1	ANNOgesic	terminator	2334584	2334612	-	ID=DSMZ_contig_1_terminator1357	associated_gene=DSM18205_02050	method=TransTermHP
DSMZ_contig_1	ANNOgesic	terminator	2340621	2340670	+	ID=DSMZ_contig_1_terminator1360	associated_gene=DSM18205_02053	method=TransTermHP
DSMZ_contig_1	ANNOgesic	terminator	2342801	2342840	+	ID=DSMZ_contig_1_terminator1361	associated_gene=DSM18205_02054	method=TransTermHP
DSMZ_contig_1	ANNOgesic	terminator	2343703	2343735	-	ID=DSMZ_contig_1_terminator1363	associated_gene=DSM18205_02056	method=TransTermHP
DSMZ_contig_1	ANNOgesic	terminator	2350651	2350662	+	ID=DSMZ_contig_1_terminator1366	associated_gene=DSM18205_02060	method=TransTermHP
DSMZ_contig_1	ANNOgesic	terminator	2351093	2351105	+	ID=DSMZ_contig_1_terminator1367	associated_gene=DSM18205_02061	method=TransTermHP
DSMZ_contig_1	ANNOgesic	terminator	2354864	2354897	+	ID=DSMZ_contig_1_terminator1373	associated_gene=DSM18205_02065	method=TransTermHP
DSMZ_contig_1	ANNOgesic	terminator	2359674	2359706	-	ID=DSMZ_contig_1_terminator1375	associated_gene=DSM18205_02069	method=TransTermHP
DSMZ_contig_1	ANNOgesic	terminator	2362477	2362534	+	ID=DSMZ_contig_1_terminator1376	associated_gene=DSM18205_02070	method=TransTermHP
DSMZ_contig_1	ANNOgesic	terminator	2364974	2365005	+	ID=DSMZ_contig_1_terminator1378	associated_gene=DSM18205_02072	method=TransTermHP
DSMZ_contig_1	ANNOgesic	terminator	2365486	2365540	+	ID=DSMZ_contig_1_terminator1379	associated_gene=gene:2365077-2365271_f	method=gene_converged,TransTermHP
DSMZ_contig_1	ANNOgesic	terminator	2369697	2369719	+	ID=DSMZ_contig_1_terminator1383	associated_gene=DSM18205_02077	method=TransTermHP
DSMZ_contig_1	ANNOgesic	terminator	2372201	2372257	+	ID=DSMZ_contig_1_terminator1384	associated_gene=DSM18205_02079	method=TransTermHP
DSMZ_contig_1	ANNOgesic	terminator	2391641	2391657	+	ID=DSMZ_contig_1_terminator1395	associated_gene=DSM18205_02100	method=TransTermHP
DSMZ_contig_1	ANNOgesic	terminator	2394356	2394397	+	ID=DSMZ_contig_1_terminator1396	associated_gene=DSM18205_02102	method=TransTermHP
DSMZ_contig_1	ANNOgesic	terminator	2394947	2394971	+	ID=DSMZ_contig_1_terminator1397	associated_gene=DSM18205_02103	method=TransTermHP
DSMZ_contig_1	ANNOgesic	terminator	2397236	2397272	+	ID=DSMZ_contig_1_terminator1398	associated_gene=DSM18205_02104	method=TransTermHP
DSMZ_contig_1	ANNOgesic	terminator	2397241	2397267	-	ID=DSMZ_contig_1_terminator1399	associated_gene=DSM18205_02105	method=TransTermHP
DSMZ_contig_1	ANNOgesic	terminator	2399734	2399760	-	ID=DSMZ_contig_1_terminator1402	associated_gene=gene:2399752-2401185_r	method=gene_converged
DSMZ_contig_1	ANNOgesic	terminator	2405952	2405995	+	ID=DSMZ_contig_1_terminator1404	associated_gene=gene:2405062-2405919_f	method=gene_converged,TransTermHP
DSMZ_contig_1	ANNOgesic	terminator	2407159	2407211	-	ID=DSMZ_contig_1_terminator1406	associated_gene=gene:2407277-2410294_r	method=gene_converged,TransTermHP
DSMZ_contig_1	ANNOgesic	terminator	2412981	2413019	-	ID=DSMZ_contig_1_terminator1408	associated_gene=transcript_01842,gene:2413068-2413871_r	method=gene_converged,TransTermHP
DSMZ_contig_1	ANNOgesic	terminator	2412982	2413022	+	ID=DSMZ_contig_1_terminator1409	associated_gene=transcript_01841,gene:2412685-2412960_f	method=gene_converged,TransTermHP
DSMZ_contig_1	ANNOgesic	terminator	2414065	2414098	-	ID=DSMZ_contig_1_terminator1410	associated_gene=DSM18205_02117	method=TransTermHP
DSMZ_contig_1	ANNOgesic	terminator	2421699	2421748	-	ID=DSMZ_contig_1_terminator1413	associated_gene=gene:2421786-2423015_r	method=gene_converged,TransTermHP
DSMZ_contig_1	ANNOgesic	terminator	2423049	2423077	-	ID=DSMZ_contig_1_terminator1414	associated_gene=DSM18205_02128	method=TransTermHP
DSMZ_contig_1	ANNOgesic	terminator	2424917	2424944	-	ID=DSMZ_contig_1_terminator1416	associated_gene=DSM18205_02131	method=TransTermHP
DSMZ_contig_1	ANNOgesic	terminator	2430168	2430194	-	ID=DSMZ_contig_1_terminator1419	associated_gene=DSM18205_02136	method=TransTermHP
DSMZ_contig_1	ANNOgesic	terminator	2431681	2431720	-	ID=DSMZ_contig_1_terminator1420	associated_gene=DSM18205_02137	method=TransTermHP
DSMZ_contig_1	ANNOgesic	terminator	2434601	2434619	+	ID=DSMZ_contig_1_terminator1421	associated_gene=DSM18205_02138	method=TransTermHP
DSMZ_contig_1	ANNOgesic	terminator	2435014	2435054	-	ID=DSMZ_contig_1_terminator1422	associated_gene=DSM18205_02139	method=TransTermHP
DSMZ_contig_1	ANNOgesic	terminator	2440281	2440325	+	ID=DSMZ_contig_1_terminator1424	associated_gene=DSM18205_02141	method=TransTermHP
DSMZ_contig_1	ANNOgesic	terminator	2440281	2440325	-	ID=DSMZ_contig_1_terminator1425	associated_gene=DSM18205_02142	method=TransTermHP
DSMZ_contig_1	ANNOgesic	terminator	2443688	2443698	+	ID=DSMZ_contig_1_terminator1427	associated_gene=DSM18205_02144	method=TransTermHP
DSMZ_contig_1	ANNOgesic	terminator	2452660	2452718	-	ID=DSMZ_contig_1_terminator1429	associated_gene=DSM18205_02152	method=TransTermHP
DSMZ_contig_1	ANNOgesic	terminator	2455130	2455143	-	ID=DSMZ_contig_1_terminator1431	associated_gene=DSM18205_02154	method=TransTermHP
DSMZ_contig_1	ANNOgesic	terminator	2457912	2457968	+	ID=DSMZ_contig_1_terminator1433	associated_gene=gene:2456233-2457873_f	method=gene_converged,TransTermHP
DSMZ_contig_1	ANNOgesic	terminator	2458683	2458738	+	ID=DSMZ_contig_1_terminator1435	associated_gene=transcript_01874	method=gene_converged
DSMZ_contig_1	ANNOgesic	terminator	2465258	2465321	-	ID=DSMZ_contig_1_terminator1440	associated_gene=gene:2465377-2466129_r	method=gene_converged
DSMZ_contig_1	ANNOgesic	terminator	2469291	2469334	+	ID=DSMZ_contig_1_terminator1443	associated_gene=gene:2468834-2469265_f	method=gene_converged,TransTermHP
DSMZ_contig_1	ANNOgesic	terminator	2470262	2470289	+	ID=DSMZ_contig_1_terminator1446	associated_gene=transcript_01886	method=gene_converged
DSMZ_contig_1	ANNOgesic	terminator	2476975	2477024	+	ID=DSMZ_contig_1_terminator1447	associated_gene=transcript_01889,gene:2476336-2476944_f	method=gene_converged,TransTermHP
DSMZ_contig_1	ANNOgesic	terminator	2483325	2483354	-	ID=DSMZ_contig_1_terminator1453	associated_gene=DSM18205_02177	method=TransTermHP
DSMZ_contig_1	ANNOgesic	terminator	2491272	2491305	+	ID=DSMZ_contig_1_terminator1456	associated_gene=gene:2488971-2491268_f	method=gene_converged,TransTermHP
DSMZ_contig_1	ANNOgesic	terminator	2491489	2491531	-	ID=DSMZ_contig_1_terminator1457	associated_gene=gene:2491536-2491647_r	method=gene_converged,TransTermHP
DSMZ_contig_1	ANNOgesic	terminator	2491706	2491737	-	ID=DSMZ_contig_1_terminator1458	associated_gene=DSM18205_02185	method=TransTermHP
DSMZ_contig_1	ANNOgesic	terminator	2494869	2494887	-	ID=DSMZ_contig_1_terminator1459	associated_gene=DSM18205_02186	method=TransTermHP
DSMZ_contig_1	ANNOgesic	terminator	2494973	2494998	-	ID=DSMZ_contig_1_terminator1460	associated_gene=DSM18205_02187	method=TransTermHP
DSMZ_contig_1	ANNOgesic	terminator	2500494	2500522	+	ID=DSMZ_contig_1_terminator1462	associated_gene=DSM18205_02192	method=TransTermHP
DSMZ_contig_1	ANNOgesic	terminator	2512021	2512033	-	ID=DSMZ_contig_1_terminator1470	associated_gene=DSM18205_02203	method=TransTermHP
DSMZ_contig_1	ANNOgesic	terminator	2528106	2528137	+	ID=DSMZ_contig_1_terminator1474	associated_gene=DSM18205_02211	method=TransTermHP
DSMZ_contig_1	ANNOgesic	terminator	2536598	2536638	-	ID=DSMZ_contig_1_terminator1476	associated_gene=gene:2536848-2537849_r	method=gene_converged,TransTermHP
DSMZ_contig_1	ANNOgesic	terminator	2536789	2536806	-	ID=DSMZ_contig_1_terminator1478	associated_gene=DSM18205_02220	method=TransTermHP
DSMZ_contig_1	ANNOgesic	terminator	2538437	2538468	-	ID=DSMZ_contig_1_terminator1479	associated_gene=DSM18205_02221	method=TransTermHP
DSMZ_contig_1	ANNOgesic	terminator	2539712	2539754	-	ID=DSMZ_contig_1_terminator1480	associated_gene=DSM18205_02222	method=TransTermHP
DSMZ_contig_1	ANNOgesic	terminator	2543222	2543275	+	ID=DSMZ_contig_1_terminator1482	associated_gene=DSM18205_02225	method=TransTermHP
DSMZ_contig_1	ANNOgesic	terminator	2547756	2547801	-	ID=DSMZ_contig_1_terminator1483	associated_gene=transcript_01937,gene:2547824-2548780_r	method=gene_converged,TransTermHP
DSMZ_contig_1	ANNOgesic	terminator	2547761	2547803	+	ID=DSMZ_contig_1_terminator1484	associated_gene=gene:2546944-2547756_f	method=gene_converged,TransTermHP
DSMZ_contig_1	ANNOgesic	terminator	2550496	2550507	-	ID=DSMZ_contig_1_terminator1485	associated_gene=DSM18205_02232	method=TransTermHP
DSMZ_contig_1	ANNOgesic	terminator	2556294	2556319	-	ID=DSMZ_contig_1_terminator1487	associated_gene=DSM18205_02238	method=TransTermHP
DSMZ_contig_1	ANNOgesic	terminator	2560786	2560805	+	ID=DSMZ_contig_1_terminator1490	associated_gene=DSM18205_02241	method=TransTermHP
DSMZ_contig_1	ANNOgesic	terminator	2565598	2565616	+	ID=DSMZ_contig_1_terminator1496	associated_gene=DSM18205_02248	method=TransTermHP
DSMZ_contig_1	ANNOgesic	terminator	2568227	2568268	+	ID=DSMZ_contig_1_terminator1499	associated_gene=DSM18205_02251	method=TransTermHP
DSMZ_contig_1	ANNOgesic	terminator	2573123	2573167	-	ID=DSMZ_contig_1_terminator1503	associated_gene=DSM18205_02256	method=TransTermHP
DSMZ_contig_1	ANNOgesic	terminator	2574538	2574588	-	ID=DSMZ_contig_1_terminator1504	associated_gene=DSM18205_02257	method=TransTermHP
DSMZ_contig_1	ANNOgesic	terminator	2576726	2576770	-	ID=DSMZ_contig_1_terminator1505	associated_gene=DSM18205_02259	method=TransTermHP
DSMZ_contig_1	ANNOgesic	terminator	2576791	2576815	-	ID=DSMZ_contig_1_terminator1507	associated_gene=gene:2576806-2577174_r	method=gene_converged
DSMZ_contig_1	ANNOgesic	terminator	2579395	2579413	+	ID=DSMZ_contig_1_terminator1508	associated_gene=DSM18205_02262	method=TransTermHP
DSMZ_contig_1	ANNOgesic	terminator	2579433	2579490	-	ID=DSMZ_contig_1_terminator1509	associated_gene=DSM18205_02263	method=TransTermHP
DSMZ_contig_1	ANNOgesic	terminator	2585431	2585482	-	ID=DSMZ_contig_1_terminator1510	associated_gene=DSM18205_02266	method=TransTermHP
DSMZ_contig_1	ANNOgesic	terminator	2591995	2592028	-	ID=DSMZ_contig_1_terminator1512	associated_gene=DSM18205_02271	method=TransTermHP
DSMZ_contig_1	ANNOgesic	terminator	2595325	2595368	-	ID=DSMZ_contig_1_terminator1513	associated_gene=DSM18205_02273	method=TransTermHP
DSMZ_contig_1	ANNOgesic	terminator	2595857	2595881	-	ID=DSMZ_contig_1_terminator1514	associated_gene=DSM18205_02274	method=TransTermHP
DSMZ_contig_1	ANNOgesic	terminator	2602363	2602377	-	ID=DSMZ_contig_1_terminator1518	associated_gene=DSM18205_02280	method=TransTermHP
DSMZ_contig_1	ANNOgesic	terminator	2607970	2607984	+	ID=DSMZ_contig_1_terminator1520	associated_gene=DSM18205_02284	method=TransTermHP
DSMZ_contig_1	ANNOgesic	terminator	2610889	2610938	+	ID=DSMZ_contig_1_terminator1521	associated_gene=DSM18205_02286	method=TransTermHP
DSMZ_contig_1	ANNOgesic	terminator	2614911	2614952	-	ID=DSMZ_contig_1_terminator1525	associated_gene=gene:2614958-2616499_r	method=gene_converged,TransTermHP
DSMZ_contig_1	ANNOgesic	terminator	2619753	2619766	+	ID=DSMZ_contig_1_terminator1527	associated_gene=DSM18205_02291	method=TransTermHP
DSMZ_contig_1	ANNOgesic	terminator	2621801	2621819	+	ID=DSMZ_contig_1_terminator1528	associated_gene=DSM18205_02292	method=TransTermHP
DSMZ_contig_1	ANNOgesic	terminator	2623747	2623803	+	ID=DSMZ_contig_1_terminator1529	associated_gene=DSM18205_02293	method=TransTermHP
DSMZ_contig_1	ANNOgesic	terminator	2627537	2627569	+	ID=DSMZ_contig_1_terminator1535	associated_gene=DSM18205_02298	method=TransTermHP
DSMZ_contig_1	ANNOgesic	terminator	2628721	2628735	-	ID=DSMZ_contig_1_terminator1536	associated_gene=DSM18205_02300	method=TransTermHP
DSMZ_contig_1	ANNOgesic	terminator	2635396	2635441	+	ID=DSMZ_contig_1_terminator1539	associated_gene=DSM18205_02306	method=TransTermHP
DSMZ_contig_1	ANNOgesic	terminator	2641358	2641369	+	ID=DSMZ_contig_1_terminator1545	associated_gene=DSM18205_02310	method=TransTermHP
DSMZ_contig_1	ANNOgesic	terminator	2641559	2641610	+	ID=DSMZ_contig_1_terminator1547	associated_gene=gene:2640940-2641032_f	method=gene_converged
DSMZ_contig_1	ANNOgesic	terminator	2647230	2647251	+	ID=DSMZ_contig_1_terminator1550	associated_gene=DSM18205_02314	method=TransTermHP
DSMZ_contig_1	ANNOgesic	terminator	2649624	2649680	+	ID=DSMZ_contig_1_terminator1552	associated_gene=DSM18205_02317	method=TransTermHP
DSMZ_contig_1	ANNOgesic	terminator	2650836	2650861	-	ID=DSMZ_contig_1_terminator1553	associated_gene=transcript_02007	method=gene_converged
DSMZ_contig_1	ANNOgesic	terminator	2656837	2656867	+	ID=DSMZ_contig_1_terminator1559	associated_gene=transcript_02011,gene:2655267-2656559_f	method=gene_converged,TransTermHP
DSMZ_contig_1	ANNOgesic	terminator	2662427	2662467	+	ID=DSMZ_contig_1_terminator1562	associated_gene=DSM18205_02327	method=TransTermHP
DSMZ_contig_1	ANNOgesic	terminator	2671657	2671717	-	ID=DSMZ_contig_1_terminator1567	associated_gene=gene:2671793-2673934_r	method=gene_converged,TransTermHP
DSMZ_contig_1	ANNOgesic	terminator	2689394	2689441	+	ID=DSMZ_contig_1_terminator1575	associated_gene=transcript_02032,gene:2688684-2689349_f	method=gene_converged
DSMZ_contig_1	ANNOgesic	terminator	2698051	2698083	+	ID=DSMZ_contig_1_terminator1578	associated_gene=DSM18205_02354	method=TransTermHP
DSMZ_contig_1	ANNOgesic	terminator	2702691	2702711	+	ID=DSMZ_contig_1_terminator1581	associated_gene=DSM18205_02361	method=TransTermHP
DSMZ_contig_1	ANNOgesic	terminator	2703336	2703346	+	ID=DSMZ_contig_1_terminator1582	associated_gene=DSM18205_02362	method=TransTermHP
DSMZ_contig_1	ANNOgesic	terminator	2704433	2704469	-	ID=DSMZ_contig_1_terminator1584	associated_gene=DSM18205_02365	method=TransTermHP
DSMZ_contig_1	ANNOgesic	terminator	2705421	2705450	-	ID=DSMZ_contig_1_terminator1585	associated_gene=DSM18205_02366	method=TransTermHP
DSMZ_contig_1	ANNOgesic	terminator	2708853	2708898	-	ID=DSMZ_contig_1_terminator1586	associated_gene=DSM18205_02369	method=TransTermHP
DSMZ_contig_1	ANNOgesic	terminator	2719387	2719400	+	ID=DSMZ_contig_1_terminator1590	associated_gene=DSM18205_02375	method=TransTermHP
DSMZ_contig_1	ANNOgesic	terminator	2720380	2720399	-	ID=DSMZ_contig_1_terminator1592	associated_gene=transcript_02054	method=gene_converged
DSMZ_contig_1	ANNOgesic	terminator	2721594	2721632	-	ID=DSMZ_contig_1_terminator1594	associated_gene=gene:2721900-2722400_r	method=gene_converged
DSMZ_contig_1	ANNOgesic	terminator	2729450	2729486	-	ID=DSMZ_contig_1_terminator1598	associated_gene=DSM18205_02385	method=TransTermHP
DSMZ_contig_1	ANNOgesic	terminator	2731073	2731127	-	ID=DSMZ_contig_1_terminator1599	associated_gene=DSM18205_02386	method=TransTermHP
DSMZ_contig_1	ANNOgesic	terminator	2734845	2734902	+	ID=DSMZ_contig_1_terminator1600	associated_gene=gene:2732512-2734830_f	method=gene_converged,TransTermHP
DSMZ_contig_1	ANNOgesic	terminator	2734970	2735014	-	ID=DSMZ_contig_1_terminator1601	associated_gene=gene:2735136-2735210_r	method=gene_converged,TransTermHP
DSMZ_contig_1	ANNOgesic	terminator	2735107	2735131	-	ID=DSMZ_contig_1_terminator1602	associated_gene=DSM18205_02389	method=TransTermHP
DSMZ_contig_1	ANNOgesic	terminator	2737254	2737287	+	ID=DSMZ_contig_1_terminator1603	associated_gene=DSM18205_02390	method=TransTermHP
DSMZ_contig_1	ANNOgesic	terminator	2739036	2739068	+	ID=DSMZ_contig_1_terminator1604	associated_gene=DSM18205_02392	method=TransTermHP
DSMZ_contig_1	ANNOgesic	terminator	2747238	2747256	+	ID=DSMZ_contig_1_terminator1606	associated_gene=DSM18205_02397	method=TransTermHP
DSMZ_contig_1	ANNOgesic	terminator	2748449	2748503	+	ID=DSMZ_contig_1_terminator1607	associated_gene=transcript_02067,gene:2747720-2748328_f	method=gene_converged
DSMZ_contig_1	ANNOgesic	terminator	2757834	2757846	-	ID=DSMZ_contig_1_terminator1610	associated_gene=DSM18205_02403	method=TransTermHP
DSMZ_contig_1	ANNOgesic	terminator	2758550	2758582	-	ID=DSMZ_contig_1_terminator1611	associated_gene=DSM18205_02404	method=TransTermHP
DSMZ_contig_1	ANNOgesic	terminator	2760432	2760453	-	ID=DSMZ_contig_1_terminator1612	associated_gene=DSM18205_02405	method=TransTermHP
DSMZ_contig_1	ANNOgesic	terminator	2761879	2761926	+	ID=DSMZ_contig_1_terminator1613	associated_gene=gene:2760772-2761860_f	method=gene_converged,TransTermHP
DSMZ_contig_1	ANNOgesic	terminator	2762471	2762520	-	ID=DSMZ_contig_1_terminator1615	associated_gene=DSM18205_02408	method=TransTermHP
DSMZ_contig_1	ANNOgesic	terminator	2763051	2763089	-	ID=DSMZ_contig_1_terminator1616	associated_gene=DSM18205_02409	method=TransTermHP
DSMZ_contig_1	ANNOgesic	terminator	2772236	2772257	+	ID=DSMZ_contig_1_terminator1619	associated_gene=gene:2770933-2772240_f	method=gene_converged
DSMZ_contig_1	ANNOgesic	terminator	2774041	2774062	+	ID=DSMZ_contig_1_terminator1622	associated_gene=gene:2773503-2774069_f	method=gene_converged
DSMZ_contig_1	ANNOgesic	terminator	2774084	2774115	-	ID=DSMZ_contig_1_terminator1623	associated_gene=gene:2774118-2775311_r	method=gene_converged,TransTermHP
DSMZ_contig_1	ANNOgesic	terminator	2776214	2776258	-	ID=DSMZ_contig_1_terminator1625	associated_gene=DSM18205_02420	method=TransTermHP
DSMZ_contig_1	ANNOgesic	terminator	2780087	2780146	+	ID=DSMZ_contig_1_terminator1627	associated_gene=gene:2778085-2779842_f	method=gene_converged,TransTermHP
DSMZ_contig_1	ANNOgesic	terminator	2780093	2780137	-	ID=DSMZ_contig_1_terminator1628	associated_gene=DSM18205_02426	method=TransTermHP
DSMZ_contig_1	ANNOgesic	terminator	2782636	2782697	-	ID=DSMZ_contig_1_terminator1631	associated_gene=gene:2782710-2783540_r	method=gene_converged,TransTermHP
DSMZ_contig_1	ANNOgesic	terminator	2796167	2796185	-	ID=DSMZ_contig_1_terminator1636	associated_gene=transcript_02098,gene:2796398-2798044_r	method=gene_converged
DSMZ_contig_1	ANNOgesic	terminator	2809277	2809300	+	ID=DSMZ_contig_1_terminator1639	associated_gene=DSM18205_02441	method=TransTermHP
DSMZ_contig_1	ANNOgesic	terminator	2812617	2812673	-	ID=DSMZ_contig_1_terminator1641	associated_gene=DSM18205_02446	method=TransTermHP
DSMZ_contig_1	ANNOgesic	terminator	2812624	2812667	+	ID=DSMZ_contig_1_terminator1642	associated_gene=DSM18205_02445	method=TransTermHP
DSMZ_contig_1	ANNOgesic	terminator	2818209	2818244	+	ID=DSMZ_contig_1_terminator1644	associated_gene=DSM18205_02448	method=TransTermHP
DSMZ_contig_1	ANNOgesic	terminator	2818969	2818992	+	ID=DSMZ_contig_1_terminator1645	associated_gene=DSM18205_02449	method=TransTermHP
DSMZ_contig_1	ANNOgesic	terminator	2823072	2823107	-	ID=DSMZ_contig_1_terminator1648	associated_gene=DSM18205_02453	method=TransTermHP
DSMZ_contig_1	ANNOgesic	terminator	2825346	2825385	-	ID=DSMZ_contig_1_terminator1649	associated_gene=DSM18205_02454	method=TransTermHP
DSMZ_contig_1	ANNOgesic	terminator	2826494	2826541	-	ID=DSMZ_contig_1_terminator1650	associated_gene=DSM18205_02457	method=TransTermHP
DSMZ_contig_1	ANNOgesic	terminator	2832916	2832930	-	ID=DSMZ_contig_1_terminator1652	associated_gene=DSM18205_02462	method=TransTermHP
DSMZ_contig_1	ANNOgesic	terminator	2844407	2844440	+	ID=DSMZ_contig_1_terminator1654	associated_gene=gene:2843326-2844321_f	method=gene_converged
DSMZ_contig_1	ANNOgesic	terminator	2844498	2844516	-	ID=DSMZ_contig_1_terminator1655	associated_gene=DSM18205_02471	method=TransTermHP
DSMZ_contig_1	ANNOgesic	terminator	2844521	2844532	+	ID=DSMZ_contig_1_terminator1656	associated_gene=DSM18205_02470	method=TransTermHP
DSMZ_contig_1	ANNOgesic	terminator	2851392	2851406	+	ID=DSMZ_contig_1_terminator1658	associated_gene=DSM18205_02475	method=TransTermHP
DSMZ_contig_1	ANNOgesic	terminator	2851417	2851457	+	ID=DSMZ_contig_1_terminator1660	associated_gene=gene:2849480-2851261_f	method=gene_converged
DSMZ_contig_1	ANNOgesic	terminator	2853582	2853609	-	ID=DSMZ_contig_1_terminator1664	associated_gene=DSM18205_02478	method=TransTermHP
DSMZ_contig_1	ANNOgesic	terminator	2863724	2863734	+	ID=DSMZ_contig_1_terminator1670	associated_gene=DSM18205_02487	method=TransTermHP
DSMZ_contig_1	ANNOgesic	terminator	2866492	2866504	-	ID=DSMZ_contig_1_terminator1671	associated_gene=DSM18205_02490	method=TransTermHP
DSMZ_contig_1	ANNOgesic	terminator	2866856	2866885	+	ID=DSMZ_contig_1_terminator1672	associated_gene=DSM18205_02489	method=TransTermHP
DSMZ_contig_1	ANNOgesic	terminator	2867554	2867572	-	ID=DSMZ_contig_1_terminator1673	associated_gene=DSM18205_02491	method=TransTermHP
DSMZ_contig_1	ANNOgesic	terminator	2867917	2867944	+	ID=DSMZ_contig_1_terminator1674	associated_gene=DSM18205_02492	method=TransTermHP
DSMZ_contig_1	ANNOgesic	terminator	2880700	2880727	+	ID=DSMZ_contig_1_terminator1676	associated_gene=DSM18205_02499	method=TransTermHP
DSMZ_contig_1	ANNOgesic	terminator	2883789	2883838	+	ID=DSMZ_contig_1_terminator1677	associated_gene=DSM18205_02500	method=TransTermHP
DSMZ_contig_1	ANNOgesic	terminator	2899868	2899904	+	ID=DSMZ_contig_1_terminator1678	associated_gene=DSM18205_02509	method=TransTermHP
DSMZ_contig_1	ANNOgesic	terminator	2902595	2902630	+	ID=DSMZ_contig_1_terminator1679	associated_gene=DSM18205_02511	method=TransTermHP
DSMZ_contig_1	ANNOgesic	terminator	2904186	2904243	+	ID=DSMZ_contig_1_terminator1680	associated_gene=DSM18205_02513	method=TransTermHP
DSMZ_contig_1	ANNOgesic	terminator	2905687	2905728	-	ID=DSMZ_contig_1_terminator1681	associated_gene=DSM18205_02515	method=TransTermHP
DSMZ_contig_1	ANNOgesic	terminator	2907888	2907923	+	ID=DSMZ_contig_1_terminator1683	associated_gene=DSM18205_02519	method=TransTermHP
DSMZ_contig_1	ANNOgesic	terminator	2909585	2909600	+	ID=DSMZ_contig_1_terminator1684	associated_gene=DSM18205_02521	method=TransTermHP
DSMZ_contig_1	ANNOgesic	terminator	2912119	2912154	+	ID=DSMZ_contig_1_terminator1685	associated_gene=DSM18205_02523	method=TransTermHP
DSMZ_contig_1	ANNOgesic	terminator	2913180	2913208	-	ID=DSMZ_contig_1_terminator1686	associated_gene=DSM18205_02525	method=TransTermHP
DSMZ_contig_1	ANNOgesic	terminator	2914185	2914208	-	ID=DSMZ_contig_1_terminator1688	associated_gene=DSM18205_02526	method=TransTermHP
DSMZ_contig_1	ANNOgesic	terminator	2917465	2917489	+	ID=DSMZ_contig_1_terminator1691	associated_gene=DSM18205_02530	method=TransTermHP
DSMZ_contig_1	ANNOgesic	terminator	2920709	2920722	+	ID=DSMZ_contig_1_terminator1692	associated_gene=DSM18205_02534	method=TransTermHP
DSMZ_contig_1	ANNOgesic	terminator	2921886	2921922	+	ID=DSMZ_contig_1_terminator1693	associated_gene=DSM18205_02535	method=TransTermHP
DSMZ_contig_1	ANNOgesic	terminator	2922598	2922622	-	ID=DSMZ_contig_1_terminator1694	associated_gene=DSM18205_02537	method=TransTermHP
DSMZ_contig_1	ANNOgesic	terminator	2924190	2924233	-	ID=DSMZ_contig_1_terminator1696	associated_gene=transcript_02189,gene:2924252-2925214_r	method=gene_converged,TransTermHP
DSMZ_contig_1	ANNOgesic	terminator	2925293	2925315	-	ID=DSMZ_contig_1_terminator1697	associated_gene=DSM18205_02539	method=TransTermHP
DSMZ_contig_1	ANNOgesic	terminator	2927161	2927197	-	ID=DSMZ_contig_1_terminator1698	associated_gene=DSM18205_02541	method=TransTermHP
DSMZ_contig_1	ANNOgesic	terminator	2936897	2936925	+	ID=DSMZ_contig_1_terminator1702	associated_gene=gene:2934607-2936787_f	method=gene_converged
DSMZ_contig_1	ANNOgesic	terminator	2939761	2939796	-	ID=DSMZ_contig_1_terminator1704	associated_gene=DSM18205_02552	method=TransTermHP
DSMZ_contig_1	ANNOgesic	terminator	2942135	2942228	-	ID=DSMZ_contig_1_terminator1705	associated_gene=gene:2942228-2943010_r	method=gene_converged,TransTermHP
DSMZ_contig_1	ANNOgesic	terminator	2946765	2946802	+	ID=DSMZ_contig_1_terminator1707	associated_gene=transcript_02210	method=gene_converged
DSMZ_contig_1	ANNOgesic	terminator	2955265	2955303	-	ID=DSMZ_contig_1_terminator1712	associated_gene=DSM18205_02569	method=TransTermHP
DSMZ_contig_1	ANNOgesic	terminator	2955269	2955299	+	ID=DSMZ_contig_1_terminator1713	associated_gene=DSM18205_02568	method=TransTermHP
DSMZ_contig_1	ANNOgesic	terminator	2959345	2959357	+	ID=DSMZ_contig_1_terminator1714	associated_gene=DSM18205_02571	method=TransTermHP
DSMZ_contig_1	ANNOgesic	terminator	2962474	2962488	+	ID=DSMZ_contig_1_terminator1715	associated_gene=DSM18205_02572	method=TransTermHP
DSMZ_contig_1	ANNOgesic	terminator	2962714	2962741	+	ID=DSMZ_contig_1_terminator1716	associated_gene=DSM18205_02573	method=TransTermHP
DSMZ_contig_1	ANNOgesic	terminator	2963335	2963345	+	ID=DSMZ_contig_1_terminator1717	associated_gene=DSM18205_02574	method=TransTermHP
DSMZ_contig_1	ANNOgesic	terminator	2963672	2963714	+	ID=DSMZ_contig_1_terminator1718	associated_gene=DSM18205_02575	method=TransTermHP
DSMZ_contig_1	ANNOgesic	terminator	2968110	2968133	+	ID=DSMZ_contig_1_terminator1719	associated_gene=DSM18205_02579	method=TransTermHP
DSMZ_contig_1	ANNOgesic	terminator	2972375	2972421	-	ID=DSMZ_contig_1_terminator1720	associated_gene=gene:2972444-2974054_r	method=gene_converged,TransTermHP
DSMZ_contig_1	ANNOgesic	terminator	2972378	2972421	+	ID=DSMZ_contig_1_terminator1721	associated_gene=DSM18205_02583	method=TransTermHP
DSMZ_contig_1	ANNOgesic	terminator	2974151	2974196	-	ID=DSMZ_contig_1_terminator1722	associated_gene=DSM18205_02585	method=TransTermHP
DSMZ_contig_1	ANNOgesic	terminator	2978004	2978029	+	ID=DSMZ_contig_1_terminator1723	associated_gene=DSM18205_02586	method=TransTermHP
DSMZ_contig_1	ANNOgesic	terminator	2979359	2979416	+	ID=DSMZ_contig_1_terminator1724	associated_gene=gene:2978081-2979343_f	method=gene_converged,TransTermHP
DSMZ_contig_1	ANNOgesic	terminator	2981348	2981392	-	ID=DSMZ_contig_1_terminator1726	associated_gene=DSM18205_02590	method=TransTermHP
DSMZ_contig_1	ANNOgesic	terminator	2982494	2982526	-	ID=DSMZ_contig_1_terminator1727	associated_gene=DSM18205_02591	method=TransTermHP
DSMZ_contig_1	ANNOgesic	terminator	2987541	2987555	+	ID=DSMZ_contig_1_terminator1731	associated_gene=DSM18205_02598	method=TransTermHP
DSMZ_contig_1	ANNOgesic	terminator	2987628	2987638	+	ID=DSMZ_contig_1_terminator1732	associated_gene=DSM18205_02599	method=TransTermHP
DSMZ_contig_1	ANNOgesic	terminator	2988947	2988973	+	ID=DSMZ_contig_1_terminator1733	associated_gene=DSM18205_02600	method=TransTermHP
DSMZ_contig_1	ANNOgesic	terminator	2989807	2989817	+	ID=DSMZ_contig_1_terminator1734	associated_gene=DSM18205_02603	method=TransTermHP
DSMZ_contig_1	ANNOgesic	terminator	2992025	2992057	+	ID=DSMZ_contig_1_terminator1735	associated_gene=DSM18205_02607	method=TransTermHP
DSMZ_contig_1	ANNOgesic	terminator	3000326	3000353	+	ID=DSMZ_contig_1_terminator1737	associated_gene=DSM18205_02609	method=TransTermHP
DSMZ_contig_1	ANNOgesic	terminator	3004294	3004333	+	ID=DSMZ_contig_1_terminator1740	associated_gene=DSM18205_02614	method=TransTermHP
DSMZ_contig_1	ANNOgesic	terminator	3015095	3015138	+	ID=DSMZ_contig_1_terminator1744	associated_gene=DSM18205_02636	method=TransTermHP
DSMZ_contig_1	ANNOgesic	terminator	3018734	3018757	+	ID=DSMZ_contig_1_terminator1746	associated_gene=DSM18205_02643	method=TransTermHP
DSMZ_contig_1	ANNOgesic	terminator	3019767	3019819	+	ID=DSMZ_contig_1_terminator1748	associated_gene=gene:3018885-3019709_f	method=gene_converged,TransTermHP
DSMZ_contig_1	ANNOgesic	terminator	3026180	3026224	+	ID=DSMZ_contig_1_terminator1752	associated_gene=transcript_02236,gene:3025147-3026160_f	method=gene_converged,TransTermHP
DSMZ_contig_1	ANNOgesic	terminator	3028339	3028390	-	ID=DSMZ_contig_1_terminator1755	associated_gene=DSM18205_02652	method=TransTermHP
DSMZ_contig_1	ANNOgesic	terminator	3035764	3035792	-	ID=DSMZ_contig_1_terminator1756	associated_gene=DSM18205_02657	method=TransTermHP
DSMZ_contig_1	ANNOgesic	terminator	3037453	3037464	-	ID=DSMZ_contig_1_terminator1757	associated_gene=DSM18205_02658	method=TransTermHP
DSMZ_contig_1	ANNOgesic	terminator	3040960	3040993	+	ID=DSMZ_contig_1_terminator1758	associated_gene=gene:3039979-3040986_f	method=gene_converged,TransTermHP
DSMZ_contig_1	ANNOgesic	terminator	3044473	3044488	+	ID=DSMZ_contig_1_terminator1761	associated_gene=DSM18205_02666	method=TransTermHP
DSMZ_contig_1	ANNOgesic	terminator	3047777	3047813	+	ID=DSMZ_contig_1_terminator1762	associated_gene=DSM18205_02669	method=TransTermHP
DSMZ_contig_1	ANNOgesic	terminator	3047874	3047933	-	ID=DSMZ_contig_1_terminator1763	associated_gene=gene:3047945-3048145_r	method=gene_converged,TransTermHP
DSMZ_contig_1	ANNOgesic	terminator	3049869	3049910	-	ID=DSMZ_contig_1_terminator1764	associated_gene=gene:3049941-3050306_r	method=gene_converged,TransTermHP
DSMZ_contig_1	ANNOgesic	terminator	3049875	3049917	+	ID=DSMZ_contig_1_terminator1765	associated_gene=gene:3049564-3049788_f	method=gene_converged,TransTermHP
DSMZ_contig_1	ANNOgesic	terminator	3052261	3052314	-	ID=DSMZ_contig_1_terminator1766	associated_gene=gene:3052352-3054022_r	method=gene_converged,TransTermHP
DSMZ_contig_1	ANNOgesic	terminator	3073615	3073645	+	ID=DSMZ_contig_1_terminator1770	associated_gene=DSM18205_02684	method=TransTermHP
DSMZ_contig_1	ANNOgesic	terminator	3079340	3079375	-	ID=DSMZ_contig_1_terminator1772	associated_gene=DSM18205_02690	method=TransTermHP
DSMZ_contig_1	ANNOgesic	terminator	3079934	3079952	-	ID=DSMZ_contig_1_terminator1775	associated_gene=DSM18205_02691	method=TransTermHP
DSMZ_contig_1	ANNOgesic	terminator	3081925	3081943	-	ID=DSMZ_contig_1_terminator1779	associated_gene=DSM18205_02694	method=TransTermHP
DSMZ_contig_1	ANNOgesic	terminator	3083871	3083902	-	ID=DSMZ_contig_1_terminator1780	associated_gene=DSM18205_02695	method=TransTermHP
DSMZ_contig_1	ANNOgesic	terminator	3086420	3086446	+	ID=DSMZ_contig_1_terminator1782	associated_gene=DSM18205_02697	method=TransTermHP
DSMZ_contig_1	ANNOgesic	terminator	3093914	3093940	+	ID=DSMZ_contig_1_terminator1783	associated_gene=DSM18205_02702	method=TransTermHP
DSMZ_contig_1	ANNOgesic	terminator	3098331	3098358	+	ID=DSMZ_contig_1_terminator1785	associated_gene=DSM18205_02704	method=TransTermHP
DSMZ_contig_1	ANNOgesic	terminator	3100703	3100729	+	ID=DSMZ_contig_1_terminator1786	associated_gene=DSM18205_02705	method=TransTermHP
DSMZ_contig_1	ANNOgesic	terminator	3107036	3107082	+	ID=DSMZ_contig_1_terminator1787	associated_gene=DSM18205_02709	method=TransTermHP
DSMZ_contig_1	ANNOgesic	terminator	3111818	3111849	-	ID=DSMZ_contig_1_terminator1790	associated_gene=DSM18205_02712	method=TransTermHP
DSMZ_contig_1	ANNOgesic	terminator	3113044	3113082	+	ID=DSMZ_contig_1_terminator1791	associated_gene=gene:3112840-3113007_f	method=gene_converged,TransTermHP
DSMZ_contig_1	ANNOgesic	terminator	3113153	3113183	-	ID=DSMZ_contig_1_terminator1792	associated_gene=DSM18205_02714	method=TransTermHP
DSMZ_contig_1	ANNOgesic	terminator	3118814	3118837	-	ID=DSMZ_contig_1_terminator1793	associated_gene=DSM18205_02720	method=TransTermHP
DSMZ_contig_1	ANNOgesic	terminator	3120236	3120246	-	ID=DSMZ_contig_1_terminator1794	associated_gene=DSM18205_02721	method=TransTermHP
DSMZ_contig_1	ANNOgesic	terminator	3123727	3123750	+	ID=DSMZ_contig_1_terminator1795	associated_gene=DSM18205_02723	method=TransTermHP
DSMZ_contig_1	ANNOgesic	terminator	3127178	3127219	+	ID=DSMZ_contig_1_terminator1798	associated_gene=gene:3124057-3126864_f	method=gene_converged,TransTermHP
DSMZ_contig_1	ANNOgesic	terminator	3142201	3142232	+	ID=DSMZ_contig_1_terminator1804	associated_gene=DSM18205_02734	method=TransTermHP
DSMZ_contig_1	ANNOgesic	terminator	3143570	3143582	-	ID=DSMZ_contig_1_terminator1806	associated_gene=DSM18205_02736	method=TransTermHP
DSMZ_contig_1	ANNOgesic	terminator	3147384	3147427	+	ID=DSMZ_contig_1_terminator1808	associated_gene=transcript_02319,gene:3146254-3147354_f	method=gene_converged,TransTermHP
DSMZ_contig_1	ANNOgesic	terminator	3152555	3152577	-	ID=DSMZ_contig_1_terminator1809	associated_gene=DSM18205_02742	method=TransTermHP
DSMZ_contig_1	ANNOgesic	terminator	3162982	3162992	+	ID=DSMZ_contig_1_terminator1813	associated_gene=DSM18205_02748	method=TransTermHP
DSMZ_contig_1	ANNOgesic	terminator	3166223	3166237	+	ID=DSMZ_contig_1_terminator1814	associated_gene=DSM18205_02749	method=TransTermHP
DSMZ_contig_1	ANNOgesic	terminator	3166478	3166503	+	ID=DSMZ_contig_1_terminator1815	associated_gene=DSM18205_02750	method=TransTermHP
DSMZ_contig_1	ANNOgesic	terminator	3167320	3167350	+	ID=DSMZ_contig_1_terminator1816	associated_gene=DSM18205_02751	method=TransTermHP
DSMZ_contig_1	ANNOgesic	terminator	3167584	3167618	+	ID=DSMZ_contig_1_terminator1817	associated_gene=DSM18205_02752	method=TransTermHP
DSMZ_contig_1	ANNOgesic	terminator	3177126	3177139	+	ID=DSMZ_contig_1_terminator1818	associated_gene=DSM18205_02757	method=TransTermHP
DSMZ_contig_1	ANNOgesic	terminator	3181481	3181512	+	ID=DSMZ_contig_1_terminator1819	associated_gene=DSM18205_02761	method=TransTermHP
DSMZ_contig_1	ANNOgesic	terminator	3185096	3185106	+	ID=DSMZ_contig_1_terminator1820	associated_gene=DSM18205_02765	method=TransTermHP
DSMZ_contig_1	ANNOgesic	terminator	3185213	3185246	+	ID=DSMZ_contig_1_terminator1821	associated_gene=gene:3185111-3185239_f	method=gene_converged,TransTermHP
DSMZ_contig_1	ANNOgesic	terminator	3185219	3185241	-	ID=DSMZ_contig_1_terminator1822	associated_gene=DSM18205_02767	method=TransTermHP
DSMZ_contig_1	ANNOgesic	terminator	3202085	3202103	+	ID=DSMZ_contig_1_terminator1828	associated_gene=DSM18205_02776	method=TransTermHP
DSMZ_contig_1	ANNOgesic	terminator	3208077	3208108	-	ID=DSMZ_contig_1_terminator1830	associated_gene=DSM18205_02782	method=TransTermHP
DSMZ_contig_1	ANNOgesic	terminator	3208574	3208598	-	ID=DSMZ_contig_1_terminator1831	associated_gene=DSM18205_02783	method=TransTermHP
DSMZ_contig_1	ANNOgesic	terminator	3210042	3210061	-	ID=DSMZ_contig_1_terminator1832	associated_gene=DSM18205_02784	method=TransTermHP
DSMZ_contig_1	ANNOgesic	terminator	3217485	3217526	-	ID=DSMZ_contig_1_terminator1836	associated_gene=DSM18205_02790	method=TransTermHP
DSMZ_contig_1	ANNOgesic	terminator	3223545	3223572	-	ID=DSMZ_contig_1_terminator1841	associated_gene=DSM18205_02796	method=TransTermHP
DSMZ_contig_1	ANNOgesic	terminator	3225894	3225936	-	ID=DSMZ_contig_1_terminator1842	associated_gene=transcript_02374,gene:3226096-3227223_r	method=gene_converged,TransTermHP
DSMZ_contig_1	ANNOgesic	terminator	3226077	3226087	-	ID=DSMZ_contig_1_terminator1844	associated_gene=DSM18205_02799	method=TransTermHP
DSMZ_contig_1	ANNOgesic	terminator	3229608	3229626	-	ID=DSMZ_contig_1_terminator1845	associated_gene=DSM18205_02803	method=TransTermHP
DSMZ_contig_1	ANNOgesic	terminator	3229657	3229706	+	ID=DSMZ_contig_1_terminator1846	associated_gene=DSM18205_02802	method=TransTermHP
DSMZ_contig_1	ANNOgesic	terminator	3232121	3232155	+	ID=DSMZ_contig_1_terminator1848	associated_gene=gene:3231385-3232095_f	method=gene_converged,TransTermHP
DSMZ_contig_1	ANNOgesic	terminator	3232125	3232150	-	ID=DSMZ_contig_1_terminator1849	associated_gene=DSM18205_02807	method=TransTermHP
DSMZ_contig_1	ANNOgesic	terminator	3232954	3232998	-	ID=DSMZ_contig_1_terminator1850	associated_gene=DSM18205_02808	method=TransTermHP
DSMZ_contig_1	ANNOgesic	terminator	3237952	3237988	+	ID=DSMZ_contig_1_terminator1851	associated_gene=DSM18205_02810	method=TransTermHP
DSMZ_contig_1	ANNOgesic	terminator	3237952	3237988	-	ID=DSMZ_contig_1_terminator1852	associated_gene=DSM18205_02811	method=TransTermHP
DSMZ_contig_1	ANNOgesic	terminator	3246172	3246190	+	ID=DSMZ_contig_1_terminator1857	associated_gene=DSM18205_02821	method=TransTermHP
DSMZ_contig_1	ANNOgesic	terminator	3246456	3246466	+	ID=DSMZ_contig_1_terminator1858	associated_gene=DSM18205_02822	method=TransTermHP
DSMZ_contig_1	ANNOgesic	terminator	3247392	3247413	+	ID=DSMZ_contig_1_terminator1859	associated_gene=DSM18205_02824	method=TransTermHP
DSMZ_contig_1	ANNOgesic	terminator	3248085	3248114	+	ID=DSMZ_contig_1_terminator1860	associated_gene=DSM18205_02825	method=TransTermHP
DSMZ_contig_1	ANNOgesic	terminator	3264418	3264436	-	ID=DSMZ_contig_1_terminator1869	associated_gene=DSM18205_02843	method=TransTermHP
DSMZ_contig_1	ANNOgesic	terminator	3268044	3268085	+	ID=DSMZ_contig_1_terminator1872	associated_gene=gene:3267443-3267949_f	method=gene_converged
DSMZ_contig_1	ANNOgesic	terminator	3268100	3268160	-	ID=DSMZ_contig_1_terminator1873	associated_gene=gene:3268181-3268933_r	method=gene_converged,TransTermHP
DSMZ_contig_1	ANNOgesic	terminator	3268108	3268145	+	ID=DSMZ_contig_1_terminator1874	associated_gene=DSM18205_02846	method=TransTermHP
DSMZ_contig_1	ANNOgesic	terminator	3270536	3270569	-	ID=DSMZ_contig_1_terminator1876	associated_gene=DSM18205_02850	method=TransTermHP
DSMZ_contig_1	ANNOgesic	terminator	3274973	3275003	+	ID=DSMZ_contig_1_terminator1877	associated_gene=DSM18205_02852	method=TransTermHP
DSMZ_contig_1	ANNOgesic	terminator	3281974	3281995	+	ID=DSMZ_contig_1_terminator1879	associated_gene=DSM18205_02856	method=TransTermHP
DSMZ_contig_1	ANNOgesic	terminator	3283056	3283066	+	ID=DSMZ_contig_1_terminator1880	associated_gene=DSM18205_02857	method=TransTermHP
DSMZ_contig_1	ANNOgesic	terminator	3301256	3301303	+	ID=DSMZ_contig_1_terminator1886	associated_gene=gene:3296008-3301284_f	method=gene_converged,TransTermHP
DSMZ_contig_1	ANNOgesic	terminator	3301318	3301353	-	ID=DSMZ_contig_1_terminator1887	associated_gene=DSM18205_02871	method=TransTermHP
DSMZ_contig_1	ANNOgesic	terminator	3304592	3304622	-	ID=DSMZ_contig_1_terminator1889	associated_gene=DSM18205_02874	method=TransTermHP
DSMZ_contig_1	ANNOgesic	terminator	3307065	3307081	-	ID=DSMZ_contig_1_terminator1891	associated_gene=DSM18205_02878	method=TransTermHP
DSMZ_contig_1	ANNOgesic	terminator	3307221	3307286	-	ID=DSMZ_contig_1_terminator1892	associated_gene=gene:3307366-3308040_r	method=gene_converged
DSMZ_contig_1	ANNOgesic	terminator	3318383	3318425	+	ID=DSMZ_contig_1_terminator1896	associated_gene=transcript_02434,gene:3316858-3318321_f	method=gene_converged,TransTermHP
DSMZ_contig_1	ANNOgesic	terminator	3322904	3322962	+	ID=DSMZ_contig_1_terminator1899	associated_gene=DSM18205_02889	method=TransTermHP
DSMZ_contig_2	ANNOgesic	terminator	21	60	-	ID=DSMZ_contig_2_terminator1900	associated_gene=transcript_02440	method=gene_converged
DSMZ_contig_2	ANNOgesic	terminator	14132	14166	+	ID=DSMZ_contig_2_terminator1904	associated_gene=DSM18205_02901	method=TransTermHP
DSMZ_contig_2	ANNOgesic	terminator	16081	16101	+	ID=DSMZ_contig_2_terminator1907	associated_gene=transcript_02451	method=gene_converged
DSMZ_contig_2	ANNOgesic	terminator	20405	20431	-	ID=DSMZ_contig_2_terminator1908	associated_gene=transcript_02456,gene:20518-22173_r	method=gene_converged
DSMZ_contig_2	ANNOgesic	terminator	20440	20480	-	ID=DSMZ_contig_2_terminator1909	associated_gene=DSM18205_02908	method=TransTermHP
DSMZ_contig_2	ANNOgesic	terminator	28618	28644	+	ID=DSMZ_contig_2_terminator1916	associated_gene=DSM18205_02917	method=TransTermHP
DSMZ_contig_2	ANNOgesic	terminator	31247	31260	+	ID=DSMZ_contig_2_terminator1918	associated_gene=DSM18205_02920	method=TransTermHP
DSMZ_contig_2	ANNOgesic	terminator	32617	32664	+	ID=DSMZ_contig_2_terminator1919	associated_gene=DSM18205_02922	method=TransTermHP
DSMZ_contig_2	ANNOgesic	terminator	34357	34374	+	ID=DSMZ_contig_2_terminator1920	associated_gene=DSM18205_02923	method=TransTermHP
DSMZ_contig_2	ANNOgesic	terminator	39629	39657	+	ID=DSMZ_contig_2_terminator1923	associated_gene=DSM18205_02927	method=TransTermHP
DSMZ_contig_2	ANNOgesic	terminator	45418	45449	+	ID=DSMZ_contig_2_terminator1930	associated_gene=DSM18205_02933	method=TransTermHP
DSMZ_contig_2	ANNOgesic	terminator	49087	49106	-	ID=DSMZ_contig_2_terminator1933	associated_gene=DSM18205_02938	method=TransTermHP
DSMZ_contig_2	ANNOgesic	terminator	54092	54142	+	ID=DSMZ_contig_2_terminator1936	associated_gene=gene:52633-53958_f	method=gene_converged,TransTermHP
DSMZ_contig_2	ANNOgesic	terminator	54236	54274	-	ID=DSMZ_contig_2_terminator1937	associated_gene=DSM18205_02943	method=TransTermHP
DSMZ_contig_2	ANNOgesic	terminator	55007	55019	-	ID=DSMZ_contig_2_terminator1939	associated_gene=DSM18205_02945	method=TransTermHP
DSMZ_contig_2	ANNOgesic	terminator	57176	57205	-	ID=DSMZ_contig_2_terminator1941	associated_gene=gene:57433-59394_r	method=gene_converged
DSMZ_contig_2	ANNOgesic	terminator	78123	78137	-	ID=DSMZ_contig_2_terminator1947	associated_gene=DSM18205_02964	method=TransTermHP
DSMZ_contig_2	ANNOgesic	terminator	80492	80506	-	ID=DSMZ_contig_2_terminator1949	associated_gene=DSM18205_02966	method=TransTermHP
DSMZ_contig_2	ANNOgesic	terminator	87449	87460	-	ID=DSMZ_contig_2_terminator1953	associated_gene=DSM18205_02972	method=TransTermHP
DSMZ_contig_2	ANNOgesic	terminator	88558	88573	-	ID=DSMZ_contig_2_terminator1954	associated_gene=DSM18205_02973	method=TransTermHP
DSMZ_contig_2	ANNOgesic	terminator	93855	93869	-	ID=DSMZ_contig_2_terminator1955	associated_gene=DSM18205_02977	method=TransTermHP
DSMZ_contig_2	ANNOgesic	terminator	105064	105076	-	ID=DSMZ_contig_2_terminator1958	associated_gene=DSM18205_02987	method=TransTermHP
DSMZ_contig_2	ANNOgesic	terminator	106176	106202	-	ID=DSMZ_contig_2_terminator1961	associated_gene=DSM18205_02988	method=TransTermHP
DSMZ_contig_2	ANNOgesic	terminator	106397	106413	-	ID=DSMZ_contig_2_terminator1962	associated_gene=DSM18205_02989	method=TransTermHP
DSMZ_contig_2	ANNOgesic	terminator	110021	110062	+	ID=DSMZ_contig_2_terminator1964	associated_gene=DSM18205_02993	method=TransTermHP
DSMZ_contig_2	ANNOgesic	terminator	114585	114595	-	ID=DSMZ_contig_2_terminator1966	associated_gene=DSM18205_02998	method=TransTermHP
DSMZ_contig_2	ANNOgesic	terminator	116488	116514	-	ID=DSMZ_contig_2_terminator1968	associated_gene=DSM18205_03000	method=TransTermHP
DSMZ_contig_2	ANNOgesic	terminator	133886	133896	-	ID=DSMZ_contig_2_terminator1971	associated_gene=DSM18205_03019	method=TransTermHP
DSMZ_contig_2	ANNOgesic	terminator	141954	141964	-	ID=DSMZ_contig_2_terminator1973	associated_gene=DSM18205_03026	method=TransTermHP
DSMZ_contig_2	ANNOgesic	terminator	143630	143642	-	ID=DSMZ_contig_2_terminator1974	associated_gene=DSM18205_03028	method=TransTermHP
DSMZ_contig_2	ANNOgesic	terminator	145085	145137	+	ID=DSMZ_contig_2_terminator1975	associated_gene=transcript_02543	method=gene_converged
DSMZ_contig_2	ANNOgesic	terminator	146312	146337	-	ID=DSMZ_contig_2_terminator1977	associated_gene=gene:146566-146688_r	method=gene_converged
DSMZ_contig_2	ANNOgesic	terminator	147631	147667	-	ID=DSMZ_contig_2_terminator1979	associated_gene=DSM18205_03032	method=TransTermHP
DSMZ_contig_2	ANNOgesic	terminator	150200	150213	-	ID=DSMZ_contig_2_terminator1982	associated_gene=DSM18205_03036	method=TransTermHP
DSMZ_contig_2	ANNOgesic	terminator	159716	159744	-	ID=DSMZ_contig_2_terminator1989	associated_gene=DSM18205_03046	method=TransTermHP
DSMZ_contig_2	ANNOgesic	terminator	161911	161944	-	ID=DSMZ_contig_2_terminator1991	associated_gene=gene:161963-163456_r	method=gene_converged,TransTermHP
DSMZ_contig_2	ANNOgesic	terminator	165261	165292	-	ID=DSMZ_contig_2_terminator1994	associated_gene=DSM18205_03051	method=TransTermHP
DSMZ_contig_2	ANNOgesic	terminator	166656	166691	-	ID=DSMZ_contig_2_terminator1995	associated_gene=DSM18205_03053	method=TransTermHP
DSMZ_contig_3	ANNOgesic	terminator	45	82	-	ID=DSMZ_contig_3_terminator1996	associated_gene=gene:386-1905_r	method=gene_converged
DSMZ_contig_3	ANNOgesic	terminator	8081	8097	+	ID=DSMZ_contig_3_terminator2000	associated_gene=DSM18205_03060	method=TransTermHP
DSMZ_contig_3	ANNOgesic	terminator	9677	9705	+	ID=DSMZ_contig_3_terminator2001	associated_gene=DSM18205_03061	method=TransTermHP
DSMZ_contig_3	ANNOgesic	terminator	10731	10782	-	ID=DSMZ_contig_3_terminator2003	associated_gene=DSM18205_03062	method=TransTermHP
DSMZ_contig_3	ANNOgesic	terminator	13448	13501	-	ID=DSMZ_contig_3_terminator2004	associated_gene=gene:13499-14536_r	method=gene_converged,TransTermHP
DSMZ_contig_3	ANNOgesic	terminator	13460	13494	+	ID=DSMZ_contig_3_terminator2005	associated_gene=DSM18205_03063	method=TransTermHP
DSMZ_contig_3	ANNOgesic	terminator	42914	42924	-	ID=DSMZ_contig_3_terminator2024	associated_gene=DSM18205_03099	method=TransTermHP
DSMZ_contig_3	ANNOgesic	terminator	44012	44023	-	ID=DSMZ_contig_3_terminator2025	associated_gene=DSM18205_03101	method=TransTermHP
DSMZ_contig_3	ANNOgesic	terminator	47299	47321	-	ID=DSMZ_contig_3_terminator2026	associated_gene=DSM18205_03103	method=TransTermHP
DSMZ_contig_3	ANNOgesic	terminator	48142	48159	-	ID=DSMZ_contig_3_terminator2027	associated_gene=DSM18205_03104	method=TransTermHP
DSMZ_contig_3	ANNOgesic	terminator	50229	50265	-	ID=DSMZ_contig_3_terminator2029	associated_gene=DSM18205_03107	method=TransTermHP
DSMZ_contig_3	ANNOgesic	terminator	53065	53115	-	ID=DSMZ_contig_3_terminator2034	associated_gene=gene:53582-53716_r	method=gene_converged,TransTermHP
DSMZ_contig_3	ANNOgesic	terminator	54471	54483	-	ID=DSMZ_contig_3_terminator2036	associated_gene=DSM18205_03114	method=TransTermHP
DSMZ_contig_3	ANNOgesic	terminator	55774	55799	-	ID=DSMZ_contig_3_terminator2037	associated_gene=DSM18205_03115	method=TransTermHP
DSMZ_contig_3	ANNOgesic	terminator	55979	56016	-	ID=DSMZ_contig_3_terminator2038	associated_gene=DSM18205_03116	method=TransTermHP

### Sheet: S1F HDD04 sRNAs
Table S1F
Annotated sRNAs in S. copri HDD04
Sequence name	Source	Feature	Start	End	Strand	Attributes	Gene product	Type of sRNA	TSS linked	Cleavage site	Secondary structure energy	terminators associated	length (nt)	sORF detected y/n
DSMZ_contig_1	ANNOgesic	ncRNA	54801	54929	-	ID=DSMZ_contig_1_srna6	Name=sRNA_00006	sRNA_type=intergenic	with_TSS=TSS:54911_-,TSS:54929_-	end_cleavage=NA	2d_energy=-0.2550	with_term=NA	128	n
DSMZ_contig_1	ANNOgesic	ncRNA	74354	74684	-	ID=DSMZ_contig_1_srna9	Name=sRNA_00009	sRNA_type=5derived	with_TSS=TSS:74684_-	end_cleavage=Cleavage:74354_-	2d_energy=-0.2456	with_term=NA	330	n
DSMZ_contig_1	ANNOgesic	ncRNA	231972	232251	-	ID=DSMZ_contig_1_srna25	Name=sRNA_00025	sRNA_type=intergenic	with_TSS=TSS:232251_-	end_cleavage=NA	2d_energy=-0.3696	with_term=NA	279	n
DSMZ_contig_1	ANNOgesic	ncRNA	236170	236290	+	ID=DSMZ_contig_1_srna26	Name=sRNA_00026	sRNA_type=antisense	with_TSS=TSS:236170_+	end_cleavage=NA	2d_energy=-0.2512	with_term=NA	120	n
DSMZ_contig_1	ANNOgesic	ncRNA	236837	237222	+	ID=DSMZ_contig_1_srna27	Name=sRNA_00027	sRNA_type=3derived	with_TSS=TSS:236837_+,TSS:237023_+	end_cleavage=NA	2d_energy=-0.2712	with_term=terminator:237417-237432_+	385	n
DSMZ_contig_1	ANNOgesic	ncRNA	250250	250671	+	ID=DSMZ_contig_1_srna30	Name=sRNA_00030	sRNA_type=5derived	with_TSS=TSS:250250_+	end_cleavage=NA	2d_energy=-0.3121	with_term=NA	421	n
DSMZ_contig_1	ANNOgesic	ncRNA	272491	272607	-	ID=DSMZ_contig_1_srna33	Name=sRNA_00033	sRNA_type=intergenic	with_TSS=TSS:272607_-	end_cleavage=NA	2d_energy=-0.2051	with_term=NA	116	n
DSMZ_contig_1	ANNOgesic	ncRNA	287885	288011	+	ID=DSMZ_contig_1_srna37	Name=sRNA_00037	sRNA_type=antisense	with_TSS=TSS:287885_+	end_cleavage=NA	2d_energy=-0.2323	with_term=NA	126	n
DSMZ_contig_1	ANNOgesic	ncRNA	333688	333871	+	ID=DSMZ_contig_1_srna44	Name=sRNA_00044	sRNA_type=intergenic	with_TSS=TSS:333688_+	end_cleavage=NA	2d_energy=-0.2255	with_term=NA	183	n
DSMZ_contig_1	ANNOgesic	ncRNA	488200	488467	+	ID=DSMZ_contig_1_srna61	Name=sRNA_00061	sRNA_type=3derived	with_TSS=TSS:488200_+	end_cleavage=NA	2d_energy=-0.2616	with_term=terminator:488465-488517_+	267	n
DSMZ_contig_1	ANNOgesic	ncRNA	514885	515302	+	ID=DSMZ_contig_1_srna67	Name=sRNA_00067	sRNA_type=antisense	with_TSS=TSS:514885_+	end_cleavage=NA	2d_energy=-0.3191	with_term=NA	417	y
DSMZ_contig_1	ANNOgesic	ncRNA	527529	527773	+	ID=DSMZ_contig_1_srna71	Name=sRNA_00071	sRNA_type=3derived	with_TSS=TSS:527529_+	end_cleavage=NA	2d_energy=-0.2343	with_term=terminator:527755-527788_+	244	n
DSMZ_contig_1	ANNOgesic	ncRNA	530805	531055	+	ID=DSMZ_contig_1_srna72	Name=sRNA_00072	sRNA_type=3derived	with_TSS=TSS:530572_+,TSS:530805_+	end_cleavage=NA	2d_energy=-0.2593	with_term=NA	250	n
DSMZ_contig_1	ANNOgesic	ncRNA	566491	566829	+	ID=DSMZ_contig_1_srna74	Name=sRNA_00074	sRNA_type=3derived	with_TSS=TSS:566361_+	end_cleavage=NA	2d_energy=-0.3680	with_term=NA	338	y
DSMZ_contig_1	ANNOgesic	ncRNA	569923	570198	-	ID=DSMZ_contig_1_srna75	Name=sRNA_00075	sRNA_type=3derived	with_TSS=TSS:570198_-	end_cleavage=NA	2d_energy=-0.2337	with_term=terminator:569900-569927_-	275	n
DSMZ_contig_1	ANNOgesic	ncRNA	633154	633488	-	ID=DSMZ_contig_1_srna81	Name=sRNA_00081	sRNA_type=intergenic	with_TSS=TSS:633488_-	end_cleavage=NA	2d_energy=-0.2054	with_term=NA	334	y
DSMZ_contig_1	ANNOgesic	ncRNA	644831	645183	+	ID=DSMZ_contig_1_srna86	Name=sRNA_00086	sRNA_type=intergenic	with_TSS=TSS:644831_+	end_cleavage=NA	2d_energy=-0.4161	with_term=NA	352	y
DSMZ_contig_1	ANNOgesic	ncRNA	664296	664627	+	ID=DSMZ_contig_1_srna87	Name=sRNA_00087	sRNA_type=intergenic	with_TSS=TSS:664296_+	end_cleavage=NA	2d_energy=-0.2738	with_term=NA	331	n
DSMZ_contig_1	ANNOgesic	ncRNA	815375	815484	+	ID=DSMZ_contig_1_srna100	Name=sRNA_00100	sRNA_type=3derived	with_TSS=TSS:815375_+	end_cleavage=NA	2d_energy=-0.3436	with_term=terminator:815476-815530_+	109	n
DSMZ_contig_1	ANNOgesic	ncRNA	818918	819159	-	ID=DSMZ_contig_1_srna101	Name=sRNA_00101	sRNA_type=intergenic	with_TSS=TSS:819159_-	end_cleavage=NA	2d_energy=-0.3764	with_term=NA	241	n
DSMZ_contig_1	ANNOgesic	ncRNA	937384	937560	-	ID=DSMZ_contig_1_srna105	Name=sRNA_00105	sRNA_type=3derived	with_TSS=TSS:937773_-	end_cleavage=Cleavage:937560_-	2d_energy=-0.2700	with_term=terminator:937289-937314_-,Cleavage:937560_-	176	n
DSMZ_contig_1	ANNOgesic	ncRNA	994958	995042	+	ID=DSMZ_contig_1_srna112	Name=sRNA_00112	sRNA_type=intergenic	with_TSS=TSS:994958_+	end_cleavage=NA	2d_energy=-0.2694	with_term=NA	84	n
DSMZ_contig_1	ANNOgesic	ncRNA	1112240	1112401	+	ID=DSMZ_contig_1_srna125	Name=sRNA_00125	sRNA_type=3derived	with_TSS=TSS:1111851_+,TSS:1112242_+	end_cleavage=Cleavage:1112324_+	2d_energy=-0.2701	with_term=terminator:1112365-1112400_+,Cleavage:1112324_+	161	n
DSMZ_contig_1	ANNOgesic	ncRNA	1121773	1122051	-	ID=DSMZ_contig_1_srna127	Name=sRNA_00127	sRNA_type=antisense	with_TSS=TSS:1122051_-	end_cleavage=NA	2d_energy=-0.2165	with_term=NA	278	y
DSMZ_contig_1	ANNOgesic	ncRNA	1168302	1168440	+	ID=DSMZ_contig_1_srna131	Name=sRNA_00131	sRNA_type=3derived	with_TSS=TSS:1168302_+,TSS:1168327_+	end_cleavage=NA	2d_energy=-0.2165	with_term=terminator:1168432-1168467_+	138	n
DSMZ_contig_1	ANNOgesic	ncRNA	1262308	1262643	+	ID=DSMZ_contig_1_srna136	Name=sRNA_00136	sRNA_type=in_CDS	with_TSS=TSS:1262308_+	end_cleavage=NA	2d_energy=-0.2301	with_term=terminator:1262627-1262688_+	335	y
DSMZ_contig_1	ANNOgesic	ncRNA	1314555	1315031	+	ID=DSMZ_contig_1_srna139	Name=sRNA_00139	sRNA_type=antisense	with_TSS=TSS:1314555_+	end_cleavage=Cleavage:1314636_+	2d_energy=-0.2746	with_term=NA	476	y
DSMZ_contig_1	ANNOgesic	ncRNA	1456361	1456451	+	ID=DSMZ_contig_1_srna157	Name=sRNA_00157	sRNA_type=intergenic	with_TSS=TSS:1456361_+	end_cleavage=NA	2d_energy=-0.1694	with_term=NA	90	n
DSMZ_contig_1	ANNOgesic	ncRNA	1552969	1553226	-	ID=DSMZ_contig_1_srna169	Name=sRNA_00169	sRNA_type=5derived	with_TSS=TSS:1553226_-	end_cleavage=Cleavage:1552969_-	2d_energy=-0.2174	with_term=NA	257	n
DSMZ_contig_1	ANNOgesic	ncRNA	1585716	1585942	-	ID=DSMZ_contig_1_srna176	Name=sRNA_00176	sRNA_type=3derived	with_TSS=TSS:1585942_-	end_cleavage=NA	2d_energy=-0.3498	with_term=NA	226	n
DSMZ_contig_1	ANNOgesic	ncRNA	1629878	1630063	-	ID=DSMZ_contig_1_srna178	Name=sRNA_00178	sRNA_type=intergenic	with_TSS=TSS:1630063_-	end_cleavage=NA	2d_energy=-0.2043	with_term=NA	185	n
DSMZ_contig_1	ANNOgesic	ncRNA	1832472	1832797	-	ID=DSMZ_contig_1_srna204	Name=sRNA_00204	sRNA_type=3derived	with_TSS=TSS:1832797_-	end_cleavage=NA	2d_energy=-0.3788	with_term=terminator:1832491-1832525_-	325	n
DSMZ_contig_1	ANNOgesic	ncRNA	1855196	1855273	+	ID=DSMZ_contig_1_srna205	Name=sRNA_00205	sRNA_type=in_CDS	with_TSS=TSS:1855196_+	end_cleavage=Cleavage:1855273_+	2d_energy=-0.2795	with_term=NA	77	n
DSMZ_contig_1	ANNOgesic	ncRNA	1888465	1888557	+	ID=DSMZ_contig_1_srna211	Name=sRNA_00211	sRNA_type=intergenic	with_TSS=TSS:1888465_+	end_cleavage=NA	2d_energy=-0.2720	with_term=NA	92	n
DSMZ_contig_1	ANNOgesic	ncRNA	1923425	1923590	+	ID=DSMZ_contig_1_srna216	Name=sRNA_00216	sRNA_type=intergenic	with_TSS=TSS:1923425_+	end_cleavage=NA	2d_energy=-0.2241	with_term=terminator:1923547-1923581_+	165	y
DSMZ_contig_1	ANNOgesic	ncRNA	2091482	2091691	-	ID=DSMZ_contig_1_srna231	Name=sRNA_00231	sRNA_type=5derived	with_TSS=TSS:2091691_-	end_cleavage=Cleavage:2091237_-	2d_energy=-0.3495	with_term=NA	209	n
DSMZ_contig_1	ANNOgesic	ncRNA	2110498	2110746	+	ID=DSMZ_contig_1_srna235	Name=sRNA_00235	sRNA_type=in_CDS	with_TSS=TSS:2110498_+	end_cleavage=NA	2d_energy=-0.2383	with_term=NA	248	y
DSMZ_contig_1	ANNOgesic	ncRNA	2255107	2255247	+	ID=DSMZ_contig_1_srna247	Name=sRNA_00247	sRNA_type=intergenic	with_TSS=TSS:2255107_+	end_cleavage=NA	2d_energy=-0.2191	with_term=terminator:2255249-2255272_+	140	n
DSMZ_contig_1	ANNOgesic	ncRNA	2290463	2290708	-	ID=DSMZ_contig_1_srna259	Name=sRNA_00259	sRNA_type=5derived	with_TSS=TSS:2290708_-	end_cleavage=Cleavage:2290463_-	2d_energy=-0.2077	with_term=NA	245	n
DSMZ_contig_1	ANNOgesic	ncRNA	2318961	2319395	+	ID=DSMZ_contig_1_srna261	Name=sRNA_00261	sRNA_type=intergenic	with_TSS=TSS:2318961_+	end_cleavage=Cleavage:2319059_+	2d_energy=-0.2709	with_term=NA	434	n
DSMZ_contig_1	ANNOgesic	ncRNA	2341942	2342242	+	ID=DSMZ_contig_1_srna263	Name=sRNA_00263	sRNA_type=antisense	with_TSS=TSS:2341942_+	end_cleavage=NA	2d_energy=-0.2502	with_term=NA	300	n
DSMZ_contig_1	ANNOgesic	ncRNA	2434305	2434651	+	ID=DSMZ_contig_1_srna271	Name=sRNA_00271	sRNA_type=intergenic	with_TSS=TSS:2434305_+,TSS:2434344_+,TSS:2434422_+,TSS:2434539_+	end_cleavage=NA	2d_energy=-0.3692	with_term=NA	346	y
DSMZ_contig_1	ANNOgesic	ncRNA	2517183	2517479	-	ID=DSMZ_contig_1_srna274	Name=sRNA_00274	sRNA_type=intergenic	with_TSS=TSS:2517479_-	end_cleavage=NA	2d_energy=-0.3128	with_term=NA	296	n
DSMZ_contig_1	ANNOgesic	ncRNA	2562363	2562634	-	ID=DSMZ_contig_1_srna276	Name=sRNA_00276	sRNA_type=intergenic	with_TSS=TSS:2562513_-,TSS:2562634_-	end_cleavage=NA	2d_energy=-0.2268	with_term=NA	271	y
DSMZ_contig_1	ANNOgesic	ncRNA	2602574	2602833	-	ID=DSMZ_contig_1_srna281	Name=sRNA_00281	sRNA_type=antisense	with_TSS=TSS:2602833_-	end_cleavage=NA	2d_energy=-0.2496	with_term=NA	259	n
DSMZ_contig_1	ANNOgesic	ncRNA	2603037	2603352	+	ID=DSMZ_contig_1_srna282	Name=sRNA_00282	sRNA_type=intergenic	with_TSS=TSS:2603037_+	end_cleavage=NA	2d_energy=-0.2437	with_term=NA	315	n
DSMZ_contig_1	ANNOgesic	ncRNA	2982166	2982434	-	ID=DSMZ_contig_1_srna322	Name=sRNA_00322	sRNA_type=5derived	with_TSS=TSS:2982434_-	end_cleavage=Cleavage:2982166_-	2d_energy=-0.1948	with_term=NA	268	n
DSMZ_contig_1	ANNOgesic	ncRNA	3030747	3030840	-	ID=DSMZ_contig_1_srna326	Name=sRNA_00326	sRNA_type=3derived	with_TSS=TSS:3030840_-	end_cleavage=NA	2d_energy=-0.1277	with_term=terminator:3030718-3030758_-	93	n
DSMZ_contig_1	ANNOgesic	ncRNA	3108806	3108881	+	ID=DSMZ_contig_1_srna333	Name=sRNA_00333	sRNA_type=3derived	with_TSS=TSS:3108806_+	end_cleavage=NA	2d_energy=-0.3461	with_term=terminator:3108873-3108929_+	75	n
DSMZ_contig_1	ANNOgesic	ncRNA	3141086	3141381	+	ID=DSMZ_contig_1_srna338	Name=sRNA_00338	sRNA_type=5derived	with_TSS=TSS:3141086_+	end_cleavage=Cleavage:3141238_+	2d_energy=-0.3118	with_term=NA	295	y
DSMZ_contig_1	ANNOgesic	ncRNA	3147326	3147786	+	ID=DSMZ_contig_1_srna341	Name=sRNA_00341	sRNA_type=5derived	with_TSS=TSS:3147326_+,TSS:3147329_+	end_cleavage=NA	2d_energy=-0.3299	with_term=NA	460	y
DSMZ_contig_1	ANNOgesic	ncRNA	3183210	3183687	+	ID=DSMZ_contig_1_srna344	Name=sRNA_00344	sRNA_type=intergenic	with_TSS=TSS:3183210_+	end_cleavage=NA	2d_energy=-0.3412	with_term=NA	477	n
DSMZ_contig_1	ANNOgesic	ncRNA	3227404	3227633	-	ID=DSMZ_contig_1_srna349	Name=sRNA_00349	sRNA_type=intergenic	with_TSS=TSS:3227426_-,TSS:3227527_-,TSS:3227633_-	end_cleavage=NA	2d_energy=-0.2473	with_term=NA	229	n
DSMZ_contig_1	ANNOgesic	ncRNA	3305117	3305226	+	ID=DSMZ_contig_1_srna358	Name=sRNA_00358	sRNA_type=intergenic	with_TSS=TSS:3305117_+	end_cleavage=NA	2d_energy=-0.3355	with_term=NA	109	n
DSMZ_contig_1	ANNOgesic	ncRNA	3431158	3431235	+	ID=DSMZ_contig_1_srna371	Name=sRNA_00371	sRNA_type=intergenic	with_TSS=TSS:3431158_+	end_cleavage=NA	2d_energy=-0.3474	with_term=NA	77	n
DSMZ_contig_1	ANNOgesic	ncRNA	3456257	3456514	+	ID=DSMZ_contig_1_srna376	Name=sRNA_00376	sRNA_type=intergenic	with_TSS=TSS:3456257_+	end_cleavage=Cleavage:3456504_+	2d_energy=-0.1973	with_term=NA	257	n
DSMZ_contig_1	ANNOgesic	ncRNA	3477107	3477219	+	ID=DSMZ_contig_1_srna385	Name=sRNA_00385	sRNA_type=3derived	with_TSS=TSS:3477107_+	end_cleavage=NA	2d_energy=-0.2239	with_term=terminator:3477216-3477241_+	112	n
DSMZ_contig_1	ANNOgesic	ncRNA	3622565	3622915	-	ID=DSMZ_contig_1_srna403	Name=sRNA_00403	sRNA_type=intergenic	with_TSS=TSS:3622915_-	end_cleavage=Cleavage:3622572_-	2d_energy=-0.3385	with_term=NA	350	y
DSMZ_contig_1	ANNOgesic	ncRNA	3676394	3676584	+	ID=DSMZ_contig_1_srna407	Name=sRNA_00407	sRNA_type=intergenic	with_TSS=TSS:3676394_+	end_cleavage=NA	2d_energy=-0.2296	with_term=NA	190	n
DSMZ_contig_1	ANNOgesic	ncRNA	3723164	3723424	+	ID=DSMZ_contig_1_srna414	Name=sRNA_00414	sRNA_type=5derived	with_TSS=TSS:3723164_+	end_cleavage=Cleavage:3723409_+	2d_energy=-0.2084	with_term=NA	260	n
DSMZ_contig_1	ANNOgesic	ncRNA	3835306	3835413	+	ID=DSMZ_contig_1_srna430	Name=sRNA_00430	sRNA_type=3derived	with_TSS=TSS:3835306_+	end_cleavage=NA	2d_energy=-0.1648	with_term=terminator:3835403-3835424_+	107	n
DSMZ_contig_2	ANNOgesic	ncRNA	126011	126410	+	ID=DSMZ_contig_2_srna446	Name=sRNA_00446	sRNA_type=5derived	with_TSS=TSS:126011_+	end_cleavage=Cleavage:126398_+	2d_energy=-0.2393	with_term=NA	399	n
													244.065
