## Supplementary material for "The RNA landscape of the human commensal *Segatella copri* reveals a small RNA essential for gut colonization": Table S2

### Sheet: S2A S.copri HDD04
Table S2A S. copri HDD04 sRNA expression in human donor stool
Sequence name	Source	Feature	Start	End	Score	Strand	Frame	Attributes	Invitro_1 TPM	Invitro_2 TPM	Invitro_3 TPM	Stool TPM	log2foldchange
DSMZ_contig_1	ANNOgesic	ncRNA	2255107	2255247	.	+	.	ID=DSMZ_contig_1_srna247	24.6972	26.6389	27.6818	4841.09	7.52197
DSMZ_contig_1	ANNOgesic	ncRNA	2562363	2562634	.	-	.	ID=SrcF	118.462	104.877	123.337	3389.64	4.87444
DSMZ_contig_1	ANNOgesic	ncRNA	1923425	1923590	.	+	.	ID=DSMZ_contig_1_srna216	130.921	123.783	137.19	640.543	2.29379
DSMZ_contig_1	ANNOgesic	ncRNA	994958	995042	.	+	.	ID=DSMZ_contig_1_srna112	3.45515	1.44409	3.41547	13.0067	2.23048
DSMZ_contig_1	ANNOgesic	ncRNA	272491	272607	.	-	.	ID=DSMZ_contig_1_srna33	20.0812	20.7727	19.0235	71.7039	1.845
DSMZ_contig_1	ANNOgesic	ncRNA	333688	333871	.	+	.	ID=DSMZ_contig_1_srna44	29.8704	30.687	24.5436	99.3178	1.80784
DSMZ_contig_1	ANNOgesic	ncRNA	3183210	3183687	.	+	.	ID=DSMZ_contig_1_srna344	27.5607	22.2384	25.3739	74.6936	1.57573
DSMZ_contig_1	ANNOgesic	ncRNA	2517183	2517479	.	-	.	ID=DSMZ_contig_1_srna274	171.141	137.627	130.224	385.166	1.39625
DSMZ_contig_1	ANNOgesic	ncRNA	3622565	3622915	.	-	.	ID=DSMZ_contig_1_srna403	3648.93	3130.53	3156.34	8488.29	1.3578
DSMZ_contig_1	ANNOgesic	ncRNA	3305117	3305226	.	+	.	ID=DSMZ_contig_1_srna358	36.9971	33.9231	31.964	65.6249	0.936258
DSMZ_contig_1	ANNOgesic	ncRNA	2602479	2602833	.	-	.	ID=DSMZ_contig_1_srna281	25.3505	25.4486	30.5308	35.7228	0.398019
DSMZ_contig_1	ANNOgesic	ncRNA	1888465	1888557	.	+	.	ID=DSMZ_contig_1_srna211	22.7822	16.8943	13.8741	19.58	0.133442
DSMZ_contig_1	ANNOgesic	ncRNA	818918	819159	.	-	.	ID=DSMZ_contig_1_srna101	322.727	222.975	255.525	268.197	0.00604252
DSMZ_contig_1	ANNOgesic	ncRNA	54801	54929	.	-	.	ID=DSMZ_contig_1_srna6	76.593	88.1121	61.7639	70.5792	-0.0970354
DSMZ_contig_1	ANNOgesic	ncRNA	231972	232251	.	-	.	ID=DSMZ_contig_1_srna25	45.5516	20.5164	26.2666	21.8328	-0.495416
DSMZ_contig_1	ANNOgesic	ncRNA	3227222	3227633	.	-	.	ID=DSMZ_contig_1_srna349	40.5807	23.775	27.0898	19.7311	-0.627477
DSMZ_contig_1	ANNOgesic	ncRNA	664296	664627	.	+	.	ID=DSMZ_contig_1_srna87	28.0545	20.9263	18.8491	11.7531	-0.943921
DSMZ_contig_1	ANNOgesic	ncRNA	2318961	2319070	.	+	.	ID=DSMZ_contig_1_srna261	14122	13164.4	13200	6269.25	-1.10611
DSMZ_contig_1	ANNOgesic	ncRNA	3456257	3456514	.	+	.	ID=DSMZ_contig_1_srna376	433.377	453.026	479.608	163.088	-1.48128
DSMZ_contig_1	ANNOgesic	ncRNA	633154	633488	.	-	.	ID=DSMZ_contig_1_srna81	502.338	380.189	418.189	106.384	-2.027
DSMZ_contig_1	ANNOgesic	ncRNA	3431158	3431235	.	+	.	ID=DSMZ_contig_1_srna371	11.2957	4.0916	9.51175	1.66753	-2.31534
DSMZ_contig_1	ANNOgesic	ncRNA	1456361	1456504	.	+	.	ID=DSMZ_contig_1_srna157	430.771	257.941	290.539	29.8071	-3.45299
DSMZ_contig_1	ANNOgesic	ncRNA	644831	645183	.	+	.	ID=DSMZ_contig_1_srna86	1151.28	871.615	879.353	76.2719	-3.66491
DSMZ_contig_1	ANNOgesic	ncRNA	1629878	1630063	.	-	.	ID=DSMZ_contig_1_srna178	57.6323	39.5961	40.9286	3.49644	-3.71932
DSMZ_contig_1	ANNOgesic	ncRNA	2434305	2434651	.	+	.	ID=DSMZ_contig_1_srna271	785.244	662.627	724.533	47.4165	-3.9328
DSMZ_contig_1	ANNOgesic	ncRNA	2603037	2603352	.	+	.	ID=DSMZ_contig_1_srna282	12614.6	9957.73	11066	88.7011	-6.98197

### Sheet: S2B S.copriHDA03
Table S2B S. copri HDA03 sRNA expression in human donor stool
Sequence name	Source	Feature	Start	End	Score	Strand	Frame	Attributes	Invitro_1 TPM	Invitro_2 TPM	Invitro_3 TPM	Invitro_4 TPM	Stool TPM	log2foldchange
gnl|DSMZ|unitig_0_consensus	Annogesic	ncRNA	1227500	1227771	.	+	0	ID=SrcF	2622.78	1258.64	1355.93	2826.16	7213.88	1.83937
gnl|DSMZ|unitig_0_consensus	Annogesic	ncRNA	738040	738281	.	-	0	ID=sRNA101	395.086	286.665	347.783	311.102	2360.98	2.81647
gnl|DSMZ|unitig_0_consensus	Annogesic	ncRNA	1792892	1793057	.	-	0	ID=sRNA216	606.383	186.968	221.49	274.385	2220.52	2.78439
gnl|DSMZ|unitig_0_consensus	Annogesic	ncRNA	1533191	1533331	.	+	0	ID=sRNA247	1.29037	1.58074	1.92302	1.7383	804.193	8.94378
gnl|DSMZ|unitig_0_consensus	Annogesic	ncRNA	602149	602483	.	-	0	ID=sRNA81	210.727	90.9836	101.821	92.9187	543.591	2.13087
gnl|DSMZ|unitig_0_consensus	Annogesic	ncRNA	1337487	1337833	.	-	0	ID=sRNA271	1222.08	785.397	922.05	978.283	213.624	-2.19322
gnl|DSMZ|unitig_0_consensus	Annogesic	ncRNA	1194167	1194482	.	-	0	ID=sRNA282	331.498	225.354	221.206	217.824	151.031	-0.721128
gnl|DSMZ|unitig_0_consensus	Annogesic	ncRNA	209767	209882	.	-	0	ID=sRNA33	76.855	105.198	80.4086	91.9127	119.636	0.433374
gnl|DSMZ|unitig_0_consensus	Annogesic	ncRNA	46335	46462	.	-	0	ID=sRNA6	87.4176	62.6864	62.2787	52.9774	116.353	0.810556
gnl|DSMZ|unitig_0_consensus	Annogesic	ncRNA	1477512	1477768	.	+	0	ID=sRNA376	1090.06	681.447	730.72	681.735	85.6081	-3.21693
gnl|DSMZ|unitig_0_consensus	Annogesic	ncRNA	3007350	3007825	.	+	0	ID=sRNA344	69.9485	44.1322	53.8873	65.137	31.2882	-0.897289
gnl|DSMZ|unitig_0_consensus	Annogesic	ncRNA	2372761	2372904	.	-	0	ID=sRNA157	312.398	177.998	194.697	222.973	25.8562	-3.13422
gnl|DSMZ|unitig_0_consensus	Annogesic	ncRNA	3632781	3632883	.	-	0	ID=sRNA358	28.2629	17.8524	21.0598	29.7452	9.85868	-1.29733
gnl|DSMZ|unitig_0_consensus	Annogesic	ncRNA	812202	812286	.	+	0	ID=sRNA112	0.535125	0.655544	0	0.480589	7.96427	4.25261
gnl|DSMZ|unitig_0_consensus	Annogesic	ncRNA	630075	630406	.	+	0	ID=sRNA87	22.3318	14.6017	13.7206	16.3646	6.11713	-1.45364
gnl|DSMZ|unitig_0_consensus	Annogesic	ncRNA	613358	613623	.	-	0	ID=sRNA86	1.53899	0.209478	0.203869	0.767859	2.54497	1.90394
gnl|DSMZ|unitig_0_consensus	Annogesic	ncRNA	273160	273343	.	-	0	ID=sRNA44	0.247204	0.302833	0	0	1.83957	3.74177
gnl|DSMZ|unitig_0_consensus	Annogesic	ncRNA	3051688	3051968	.	-	0	ID=sRNA349	0	0	0	0.72687	1.20456	2.72874
gnl|DSMZ|unitig_0_consensus	Annogesic	ncRNA	3491343	3491526	.	+	0	ID=sRNA25	1.48323	0.302833	0.589446	0.666034	0	0
gnl|DSMZ|unitig_0_consensus	Annogesic	ncRNA	1847858	1847950	.	-	0	ID=sRNA211	23.9655	11.9831	19.8257	12.2989	0	0
gnl|DSMZ|unitig_0_consensus	Annogesic	ncRNA	1280138	1280385	.	-	0	ID=sRNA274	2.56774	0.674047	0	2.96492	0	0
gnl|DSMZ|unitig_0_consensus	Annogesic	ncRNA	3221455	3221753	.	+	0	ID=sRNA371	0.304252	0.186359	0.544104	0.683112	0	0

### Sheet: S2C S.copri HDB01
Table S2C S. copri HDB01 sRNA expression in human donor stool
Sequence name	Source	Feature	Start	End	Score	Strand	Frame	Attributes	Invitro_1 TPM	Invitro_2 TPM	Invitro_3 TPM	Invitro_4 TPM	Stool TPM	log2foldchange
gnl|DSMZ|unitig_0_consensus	Annogesic	ncRNA	2307236	2307506	.	-	0	ID=SrcF	110.224	144.092	123.141	71.0015	13325.1	6.89303
gnl|DSMZ|unitig_0_consensus	Annogesic	ncRNA	1804910	1805072	.	+	0	ID=sRNA216	94.3516	154.423	112.964	64.5281	3671.07	5.10637
gnl|DSMZ|unitig_0_consensus	Annogesic	ncRNA	2049894	2050096	.	-	0	ID=sRNA271	631.626	899.24	757.816	544.45	1614.61	1.18879
gnl|DSMZ|unitig_0_consensus	Annogesic	ncRNA	2272118	2272365	.	-	0	ID=sRNA274	525.18	651.583	621.328	443.807	1538.09	1.45641
gnl|DSMZ|unitig_0_consensus	Annogesic	ncRNA	2061525	2061665	.	-	0	ID=sRNA247	14.3584	20.2641	18.8265	11.8407	787.976	5.59323
gnl|DSMZ|unitig_0_consensus	Annogesic	ncRNA	1183045	1183221	.	-	0	ID=sRNA178	78.0594	99.6741	87.8417	83.0052	398.098	2.19163
gnl|DSMZ|unitig_0_consensus	Annogesic	ncRNA	2341635	2341955	.	+	0	ID=sRNA282	1300.67	1602.47	1691.98	1194.68	219.08	-2.72399
gnl|DSMZ|unitig_0_consensus	Annogesic	ncRNA	1484428	1484693	.	-	0	ID=sRNA376	473.752	692.4	637.259	424.445	210.668	-1.40261
gnl|DSMZ|unitig_0_consensus	Annogesic	ncRNA	568209	568535	.	-	0	ID=sRNA81	64.7363	81.2748	68.1641	60.7569	194.275	1.49903
gnl|DSMZ|unitig_0_consensus	Annogesic	ncRNA	43055	43182	.	-	0	ID=sRNA6	39.6803	44.29	45.0981	40.4341	166.882	1.97752
gnl|DSMZ|unitig_0_consensus	Annogesic	ncRNA	240014	240129	.	-	0	ID=sRNA33	31.8438	22.2855	21.431	31.3038	92.073	1.78507
gnl|DSMZ|unitig_0_consensus	Annogesic	ncRNA	1393005	1393148	.	+	0	ID=sRNA157	259.972	331.644	306.36	293.039	52.0153	-2.51711
gnl|DSMZ|unitig_0_consensus	Annogesic	ncRNA	591788	592119	.	+	0	ID=sRNA87	34.1273	43.1673	39.7241	30.4238	27.9922	-0.397058
gnl|DSMZ|unitig_0_consensus	Annogesic	ncRNA	2975466	2975746	.	-	0	ID=sRNA349	4.42396	5.81035	4.94829	6.38702	7.89793	0.550546
gnl|DSMZ|unitig_0_consensus	Annogesic	ncRNA	764526	764610	.	+	0	ID=sRNA112	0	1.06713	1.48713	1.96416	6.52741	2.53069
gnl|DSMZ|unitig_0_consensus	Annogesic	ncRNA	2931029	2931374	.	+	0	ID=sRNA344	4.00348	4.71881	3.89692	2.53326	6.41421	0.759792
gnl|DSMZ|unitig_0_consensus	Annogesic	ncRNA	1763614	1763706	.	+	0	ID=sRNA211	12.6032	9.75333	17.6697	10.3224	5.96591	-1.07714
gnl|DSMZ|unitig_0_consensus	Annogesic	ncRNA	300045	300228	.	-	0	ID=sRNA44	0	0	0	0	5.27691	0
gnl|DSMZ|unitig_0_consensus	Annogesic	ncRNA	3152978	3153276	.	+	0	ID=sRNA371	0.118789	0.151682	0	0	1.85562	4.77835
gnl|DSMZ|unitig_0_consensus	Annogesic	ncRNA	3397235	3397418	.	+	0	ID=sRNA25	0.386066	2.21835	0.915988	1.36104	0.753845	-0.694968
gnl|DSMZ|unitig_0_consensus	Annogesic	ncRNA	2049894	2050127	.	+	0	ID=sRNA86	0.303573	0.581448	0	0	0.592767	1.42175
gnl|DSMZ|unitig_0_consensus	Annogesic	ncRNA	51581	51690	.	+	0	ID=sRNA358	1.61446	0.4123	1.5322	2.65608	0	0

### Sheet: S2D S.copri HDC01
Table S2D S. copri HDC01 sRNA expression in human donor stool
Sequence name	Source	Feature	Start	End	Score	Strand	Frame	Attributes	Invitro_1 TPM	Invitro_2 TPM	Invitro_3 TPM	Invitro_4 TPM	Stool TPM	log2foldchange
gnl|DSMZ|unitig_0_consensus	Annogesic	ncRNA	2106961	2107231	.	-	0	ID=SrcF	68.9932	41.6933	56.3689	68.2936	8545.89	7.18236
gnl|DSMZ|unitig_0_consensus	Annogesic	ncRNA	1532546	1532711	.	+	0	ID=sRNA216	49.947	41.6089	53.9451	43.3578	763.088	4.01454
gnl|DSMZ|unitig_0_consensus	Annogesic	ncRNA	2061525	2061665	.	-	0	ID=sRNA247	261.161	230.491	266.684	375.548	214.26	-0.403839
gnl|DSMZ|unitig_0_consensus	Annogesic	ncRNA	2142277	2142591	.	+	0	ID=sRNA282	5327.55	3886.57	4393.38	3493.95	133.596	-5.00009
gnl|DSMZ|unitig_0_consensus	Annogesic	ncRNA	705704	705850	.	+	0	ID=sRNA349	29.914	21.4565	20.3977	23.5271	115.377	2.27587
gnl|DSMZ|unitig_0_consensus	Annogesic	ncRNA	437829	437944	.	+	0	ID=sRNA33	50.6408	83.2925	57.2867	49.9595	77.674	0.365397
gnl|DSMZ|unitig_0_consensus	Annogesic	ncRNA	1828597	1828853	.	-	0	ID=sRNA376	764.218	576.51	793.999	640.669	75.4802	-3.20045
gnl|DSMZ|unitig_0_consensus	Annogesic	ncRNA	3456075	3456202	.	-	0	ID=sRNA6	65.824	60.5119	68.0607	61.7065	69.564	0.119688
gnl|DSMZ|unitig_0_consensus	Annogesic	ncRNA	2141891	2142073	.	-	0	ID=sRNA281	9.72177	11.7813	13.5066	12.5141	52.1322	2.13353
gnl|DSMZ|unitig_0_consensus	Annogesic	ncRNA	1082246	1082390	.	+	0	ID=sRNA157	858.405	576.026	832.752	789.682	36.5525	-4.38594
gnl|DSMZ|unitig_0_consensus	Annogesic	ncRNA	63746	64077	.	-	0	ID=sRNA87	28.1078	26.216	31.3663	33.6445	16.922	-0.818037
gnl|DSMZ|unitig_0_consensus	Annogesic	ncRNA	1496841	1496933	.	+	0	ID=sRNA211	31.7629	27.4755	35.7272	39.1982	11.3981	-1.55713
gnl|DSMZ|unitig_0_consensus	Annogesic	ncRNA	339351	339533	.	+	0	ID=sRNA44	0.18343	0.436343	0	0	2.89624	4.22437
gnl|DSMZ|unitig_0_consensus	Annogesic	ncRNA	2787472	2787805	.	+	0	ID=sRNA344	4.92459	3.70565	5.82321	3.49823	2.2216	-1.01445
gnl|DSMZ|unitig_0_consensus	Annogesic	ncRNA	683014	683098	.	+	0	ID=sRNA112	2.36948	3.75768	3.81363	2.74919	1.24708	-1.34706
gnl|DSMZ|unitig_0_consensus	Annogesic	ncRNA	95996	96326	.	-	0	ID=sRNA81	2.53532	2.17117	1.71383	2.68275	0.640497	-1.82909
gnl|DSMZ|unitig_0_consensus	Annogesic	ncRNA	3259901	3260084	.	+	0	ID=sRNA25	33.3852	28.4251	33.6931	31.4962	0	0
gnl|DSMZ|unitig_0_consensus	Annogesic	ncRNA	84427	84698	.	+	0	ID=sRNA86	0.12341	0	0	0	0	0
gnl|DSMZ|unitig_0_consensus	Annogesic	ncRNA	480091	480181	.	-	0	ID=sRNA358	0	0	0	0	0	0
gnl|DSMZ|unitig_0_consensus	Annogesic	ncRNA	2984957	2985209	.	+	0	ID=sRNA371	0	0	0	0.184728	0	0

### Sheet: S2E Human metatranscriptomes
Table S2E sRNA TPM expression in S. copri colonized adult human donors. Metatranscriptomes from PMID: 29335555.
Sequence name	Source	Feature	Start	End	Score	Strand	Frame	Attributes	SRR5164006-filteredReads	SRR5164032-filteredReads	SRR5164033-filteredReads	SRR5164034-filteredReads	SRR5164051-filteredReads	SRR5164061-filteredReads	SRR5164062-filteredReads	SRR5164066-filteredReads	SRR5164086-filteredReads	SRR5164087-filteredReads	SRR5164096-filteredReads	SRR5164101-filteredReads	SRR5164104-filteredReads	SRR5164111-filteredReads	SRR5164121-filteredReads	SRR5164138-filteredReads	SRR5164159-filteredReads	SRR5164171-filteredReads	SRR5164173-filteredReads	SRR5164180-filteredReads	SRR5164182-filteredReads	SRR5164184-filteredReads	SRR5164200-filteredReads	SRR5164204-filteredReads	SRR5164206-filteredReads	SRR5164234-filteredReads	SRR5164247-filteredReads	SRR5164275-filteredReads	SRR5164280-filteredReads	SRR5164284-filteredReads	SRR5164286-filteredReads	SRR5164293-filteredReads	SRR5164305-filteredReads	SRR5164307-filteredReads	SRR5164314-filteredReads	SRR5164320-filteredReads	SRR5164323-filteredReads	SRR5164330-filteredReads	SRR5164359-filteredReads	SRR5164383-filteredReads	SRR5164393-filteredReads	SRR5164398-filteredReads	SRR5164414-filteredReads	SRR6038200-filteredReads	SRR6038201-filteredReads	SRR6038211-filteredReads	SRR6038212-filteredReads	SRR6038220-filteredReads	SRR6038223-filteredReads	SRR6038232-filteredReads	SRR6038233-filteredReads	SRR6038236-filteredReads	SRR6038238-filteredReads	SRR6038239-filteredReads	SRR6038240-filteredReads	SRR6038274-filteredReads	SRR6038296-filteredReads	SRR6038302-filteredReads	SRR6038316-filteredReads	SRR6038318-filteredReads	SRR6038327-filteredReads	SRR6038339-filteredReads	SRR6038345-filteredReads	SRR6038346-filteredReads	SRR6038353-filteredReads	SRR6038354-filteredReads	SRR6038355-filteredReads	SRR6038374-filteredReads	SRR6038386-filteredReads	SRR6038389-filteredReads	SRR6038393-filteredReads	SRR6038399-filteredReads	SRR6038413-filteredReads	SRR6038415-filteredReads	SRR6038421-filteredReads	SRR6038437-filteredReads	SRR6038442-filteredReads	SRR6038456-filteredReads	SRR6038457-filteredReads	SRR6038458-filteredReads	SRR6038459-filteredReads	SRR6038462-filteredReads	SRR6038472-filteredReads	SRR6038474-filteredReads	SRR6038476-filteredReads	SRR6038477-filteredReads	SRR6038516-filteredReads	SRR6038520-filteredReads	SRR6038521-filteredReads	SRR6038526-filteredReads	SRR6038534-filteredReads	SRR6038543-filteredReads	SRR6038544-filteredReads
DSMZ_contig_1	ANNOgesic	ncRNA	2562363	2562634	.	-	.	ID=SrcF	1377.58	7985.44	7053.88	0	1383.86	22.9035	12783.1	492.083	1241.89	472.852	1065.67	8768.24	1686.14	1951.08	741.505	1260.28	1958.84	693.884	2429.35	1302.73	2162.78	6130.22	2892.95	295.067	7724.74	1299.17	276.664	195.28	1664.82	1379.1	33.961	223.114	2805.93	478.945	811.174	121.454	818.579	1050.32	2068.35	3326.24	2146.99	3569.98	6858.63	0	0	0	0	175.111	0	4423.84	5903.21	1345.06	0	668.926	0	5587.93	0	323.167	0	643.642	0	0	4815.44	4615.36	8087.93	3982.35	115.832	0	1328.18	0	0	0	3293.91	0	863.911	0	0	377.63	0	420.649	740.453	0	0	741.457	0	447.477	1072.12	0	2036.3	29.4384	0	27.3104	504.698
DSMZ_contig_1	ANNOgesic	ncRNA	664296	664627	.	+	.	ID=DSMZ_contig_1_srna87	4342.6	2448.57	6097.49	2491.86	15906.1	4118.76	5490.83	3115.27	3561.09	1532.74	8985.41	4310.17	5090.42	3552.17	1187.38	743.258	1173.69	5485.87	870.76	5810.85	3985.14	7259.37	10121.8	813.131	2968.33	3791.85	7952.16	5226.29	186.646	4615.92	24.8635	7291.7	2920.14	1177.17	3027.8	342.739	1456.08	1721.01	2922.81	2513.86	7145.25	6863.55	6368.33	16199.5	3733.53	204.689	282.438	158.179	589.05	1632.75	1785.74	745.783	0	1753.71	0	2080.94	3170.55	118.496	0	797.742	8918.82	1181.19	687.369	551.143	1318.13	1285.05	1065.85	0	1274.13	17299.6	118.797	2001.59	239.773	460.935	1049.47	2614.68	14318.7	232.038	1262.12	1224.79	2117.43	0	0	1058.95	2245.47	502.776	346.398	7870.65	1368.24	142.297	531.454	313.247	561.162
DSMZ_contig_1	ANNOgesic	ncRNA	3676394	3676728	.	+	.	ID=DSMZ_contig_1_srna407	141.421	1706.24	757.333	0	0	248.725	2155.8	239.725	448.153	323.417	648.944	602.401	243.803	2288.23	164.198	136.689	94.9531	253.527	308.201	134.81	503.621	652.057	165.805	304.916	1128.6	758.172	112.318	306.541	56.9151	682.774	0	1197.32	0	247.466	236.495	32.8712	197.595	121.829	22.5419	837.429	39.395	318.848	3341.28	0	43.5305	0	95.4233	43.7477	0	675.703	151.36	0	0	165.797	0	262.475	297.076	11.0095	0	576.199	0	137.719	221.791	366.443	439.72	162.688	73.149	0	43.9494	0	173.502	335.328	97.8461	86.7129	186.591	52.9769	0	25.5511	97.4933	46.6856	26.8053	0	0	122.031	316.427	60.9866	49.0422	0	51.5434	19.1217	0	288.267	790.3
DSMZ_contig_1	ANNOgesic	ncRNA	994958	995042	.	+	.	ID=DSMZ_contig_1_srna112	1026.06	896.611	4663.72	249.562	2344.43	1676.53	0	715.756	31.5401	378.281	7672.8	2805.84	147.826	0	323.566	523.751	0	777.151	2348.37	7383.85	365.632	8394.92	1198.02	85.8377	947.933	454.709	1918.21	3374.44	1626.27	484.368	0	5711.72	0	0	260.578	0	471.974	480.148	1288.21	1237.67	1669.08	2627.51	365.793	3549.99	600.465	0	50.144	0	0	70.0807	1728.42	0	3951.17	1329.4	73681.7	886.68	0	28.9269	33943.3	0	653.756	633.236	249.747	163.496	0	791.461	645.227	279110	245.599	6334.71	976.86	1374.94	532.535	299.472	122.565	490.206	2813.05	50.3507	327.011	154.944	286.749	29901.6	79406	384.756	204.442	0	120.803	1969.8	31.2525	0	121.088	0	0
DSMZ_contig_1	ANNOgesic	ncRNA	231972	232251	.	-	.	ID=DSMZ_contig_1_srna25	153.819	453.642	132.139	75.7599	158.156	278.114	249.606	252.049	0	47.432	345.073	1048.33	0	0	196.451	95.3975	0	522.396	0	277.089	245.776	390.07	628.184	26.0579	132.815	295.793	123.182	265.581	136.19	375.769	16.1444	541.849	0	42.2965	114.092	13.1094	143.278	1020.31	229.243	400.77	306.367	127.159	0	0	52.0812	0	0	8.72349	63.495	0	111.441	13.1983	0	82.0818	0	0	382.771	0	0	48.0963	0	123.578	34.1173	173.715	80.6421	21.2893	79.1825	0	50.2278	0	0	0.73614	0	0	90.9508	44.0926	9.6493	168.135	39.7085	120.531	18.3261	0	0	146.001	0	49.6791	36.6722	0	0	2.85973	42.0102	26.5301	105.06
DSMZ_contig_1	ANNOgesic	ncRNA	633154	633488	.	-	.	ID=DSMZ_contig_1_srna81	51.4259	75.8327	47.3333	728.2	0	18.5963	173.855	130.759	144.049	18.7791	36.0524	0	0	0	0	37.9692	0	126.763	82.1869	0	39.7596	43.4705	0	0	37.0031	0	28.0794	121.559	398.406	27.311	2.34675	70.7638	61.5743	0	2.54295	10.9571	11.9754	0	0	0	0	0	92.8133	0	0	112.698	25.4462	10.9369	318.423	266.725	46.5722	33.0942	0	114.343	0	0	0	1.83491	0	0	947.876	80.3359	88.7162	55.3121	304.915	152.52	32.2204	0	12.4632	321.463	1065.8	28.9182	135.121	209.184	17.277	92.1338	60.4881	25.5511	506.136	140.057	122.538	0	0	260.332	150.433	0	0	1384.69	0	9.56087	373.075	110.872	614.677
DSMZ_contig_1	ANNOgesic	ncRNA	333688	333871	.	+	.	ID=DSMZ_contig_1_srna44	0	69.0325	86.1775	0	0	0	63.3059	52.9037	0	18.9945	0	0	0	0	0	27.6515	0	0	0	0	72.3884	0	0	0	168.425	0	272.655	0	0	0	0	82.4553	0	257.457	0	39.898	10.9016	0	41.041	152.467	17.9312	17.5912	0	0	132.09	0	0	53.0995	96.6228	64.7484	0	0	0	0	0	0	0	0	0	0	0	0	161.521	138.468	175.309	148.099	0	0	0	0	0	87.3766	16.9661	110.675	44.0375	171.937	0	0	132.182	0	76.6905	0	0	0	56.666	0	0	0	57.7493	13.0553	0	40.3719	0
DSMZ_contig_1	ANNOgesic	ncRNA	3227222	3227633	.	-	.	ID=DSMZ_contig_1_srna349	0	61.6601	0	102.975	0	0	14.1363	23.6269	0	0	0	0	0	0	0	0	0	11.4525	0	0	0	0	0	0	0	13.4016	7.61051	0	0	0	0	0	0	0	0	0	0	0	0	0	0	0	0	0	0	0	0	0	0	0	9.46704	0	0	4.64864	0	0	0	0	0	0	0	102.648	10.3051	33.731	26.0978	0	0	0	0	0	0	9.0052	0	0	28.096	0	0	0	50.5995	15.9833	0	0	0	0	0	0	0	0	0	0	17.8441	0	0
DSMZ_contig_1	ANNOgesic	ncRNA	3431158	3431235	.	+	.	ID=DSMZ_contig_1_srna371	151.847	0	0	0	0	0	0	686.392	0	0	0	470.406	0	0	0	0	0	0	0	0	0	0	0	0	0	0	0	0	794.44	0	0	0	0	0	0	0	0	0	0	0	0	0	0	0	0	0	0	0	0	0	0	0	0	0	0	0	0	0	0	0	0	147.871	0	0	0	0	0	0	30.9899	0	0	0	0	0	0	118.711	0	0	258.36	0	0	0	0	0	0	0	0	0	0	0	0	0	0
DSMZ_contig_1	ANNOgesic	ncRNA	3183210	3183687	.	+	.	ID=DSMZ_contig_1_srna344	47.3041	0	0	44.3782	23.1609	50.5026	0	249.467	0	2.92468	0	0	0	0	0	0	0	39.4846	14.3999	48.4512	0	0	290.506	0	12.9666	0	13.1194	3.70406	279.218	0	0	5.95127	302.075	0	7.12878	0	0	0	394.956	0	34.5119	148.973	0	0	96.6081	0	0	0	0	0	0	100.506	0	12.0203	0	0	0	0	0	0	0	0	2.22056	0	0	0	4.88243	0	13.3319	0	0	2.58727	19.5926	0	7.265	22.5998	0	0	139.561	36.1631	18.7861	0	0	0	32.7193	0	0	0	0	0	6.15212	0	0
DSMZ_contig_1	ANNOgesic	ncRNA	272491	272607	.	-	.	ID=DSMZ_contig_1_srna33	36.8113	0	0	0	94.6232	19.9671	0	41.5995	0	0	0	0	0	0	0	16.3073	0	40.3283	0	0	0	0	0	0	0	0	53.5988	105.93	40.7405	0	0	8.10458	0	0	7.2811	0	0	0	0	0	0	0	0	0	0	0	0	0	0	0	33.3369	0	0	0	0	0	0	0	0	38.3675	0	0	0	0	0	29.1136	144.616	0	35.6854	0	354.842	52.8511	0	33.2747	0	59.3554	0	0	95.029	126.637	197.357	0	0	0	0	0	0	0	0	0	0	0	0
DSMZ_contig_1	ANNOgesic	ncRNA	1456361	1456504	.	+	.	ID=DSMZ_contig_1_srna157	14.9546	0	0	73.6555	0	64.8932	0	0	0	0	83.872	0	0	0	0	0	0	0	0	24.1247	0	0	0	0	0	0	87.0981	12.2954	33.1017	0	1.36486	0	572.983	0	0	0	0	0	26.2207	48.7046	0	179.821	0	0	0	5.82619	0	8.48117	0	0	0	153.98	0	106.402	0	0	0	0	0	0	0	0	0	48.2541	0	94.6191	46.595	0	28.9944	0	115.324	7.15691	0	0	0	219.698	0	89.1628	38.6055	51.4463	142.536	0	0	0	36.2033	0	0	0	0	0	91.8973	206.345	0
DSMZ_contig_1	ANNOgesic	ncRNA	54801	54929	.	-	.	ID=DSMZ_contig_1_srna6	0	0	0	0	858.211	0	0	490.487	0	10.8372	187.249	0	0	0	0	0	0	804.691	0	0	0	0	0	0	0	0	97.2258	0	406.458	0	0	7.35066	0	0	0	0	15.5495	0	29.2696	0	0	25.0914	0	0	0	0	0	0	0	0	0	0	0	29.6937	0	0	0	0	0	0	0	0	0	0	0	13.2027	0	0	0	0	257.467	19.1739	0	0	0	155.52	0	0	420.172	261.618	248.609	0	0	0	0	0	95.5183	0	72.0747	0	0	0	0
DSMZ_contig_1	ANNOgesic	ncRNA	644831	645183	.	+	.	ID=DSMZ_contig_1_srna86	0	0	0	0	0	0	0	0	0	0	0	0	0	0	0	0	0	0	0	0	0	0	0	0	0	0	0	0	0	0	0	0	0	0	0	0	0	0	0	0	0	0	0	0	0	0	0	0	0	0	0	0	0	0	0	0	0	0	0	0	0	0	0	0	0	0	0	0	0	0	0	0	0	0	0	0	0	0	0	0	0	0	0	0	0	0	0	0	0	0	0	0	0
DSMZ_contig_1	ANNOgesic	ncRNA	818918	819159	.	-	.	ID=DSMZ_contig_1_srna101	0	0	0	0	0	0	0	0	0	0	0	0	0	0	0	0	0	0	0	0	0	0	0	0	0	0	0	0	0	0	0	0	0	0	0	0	0	0	0	0	0	0	0	0	0	0	0	0	0	0	0	0	0	0	0	0	0	0	0	0	0	0	0	0	0	0	0	0	0	0	0	0	0	0	0	0	0	0	0	0	0	0	0	0	0	0	0	0	0	0	0	0	0
DSMZ_contig_1	ANNOgesic	ncRNA	1629878	1630063	.	-	.	ID=DSMZ_contig_1_srna178	0	0	0	0	0	0	0	0	0	0	0	0	0	0	0	51.289	0	0	0	0	0	0	0	0	0	0	0	0	0	0	0	0	0	0	0	0	0	0	0	0	0	0	0	0	0	0	0	0	0	0	0	0	0	0	0	0	0	0	0	0	0	0	0	0	0	0	0	0	0	0	0	0	0	0	0	0	0	0	0	0	0	0	0	0	0	0	0	0	0	0	0	0	0
DSMZ_contig_1	ANNOgesic	ncRNA	1888465	1888557	.	+	.	ID=DSMZ_contig_1_srna211	0	0	0	0	0	0	0	52.3349	0	0	0	0	0	0	0	0	0	152.207	0	0	0	0	0	0	0	0	0	114.228	51.2542	0	0	91.7647	0	0	0	0	0	0	0	0	0	0	0	0	0	0	0	0	0	0	0	0	0	0	0	1215.61	0	0	0	0	0	0	0	0	0	0	43.9156	0	16.5401	0	379.452	104.168	0	0	0	82.97	0	0	59.7763	97.3607	165.526	0	0	0	0	0	0	0	0	0	0	0	0
DSMZ_contig_1	ANNOgesic	ncRNA	1923425	1923590	.	+	.	ID=DSMZ_contig_1_srna216	0	0	0	191.682	0	23.4554	175.426	29.3201	0	4.21083	800.32	0	0	177.608	0	0	47.9055	0	0	0	0	0	2955.69	87.9061	0	66.5237	0	0	201.003	0	1.18398	11.4245	13793	71.3434	5.13186	0	24.1673	491.718	7073.89	0	39.751	253.483	0	0	2723.28	30.3243	64.1904	14.7143	856.8	0	0	12288.7	0	599.955	0	0	760.931	29.6239	0	54.0842	0	0	19.1824	0	77.7273	87.2092	0	0	0	0	212.585	3.72504	0	1.80405	20.9197	0	0	180.474	25.1168	0	0	0	0	0	10.4684	28.8049	0	0	0	4.82363	124.006	0	0
DSMZ_contig_1	ANNOgesic	ncRNA	2255107	2255247	.	+	.	ID=DSMZ_contig_1_srna247	0	0	0	0	0	0	0	0	0	0	0	0	0	0	0	0	0	0	0	0	110.208	0	0	0	0	0	0	0	0	64.8877	8.36342	26.9003	0	0	0	0	0	0	0	0	0	0	220.514	0	0	261.807	0	0	126.089	42.2472	0	0	0	0	0	0	0	0	0	0	0	0	0	0	0	0	0	0	0	0	0	0	0	0	0	0	0	60.7066	0	0	0	0	0	0	0	0	0	0	0	0	31.2842	52.6839	347.715
DSMZ_contig_1	ANNOgesic	ncRNA	2318961	2319070	.	+	.	ID=DSMZ_contig_1_srna261	0	0	0	0	0	0	0	0	0	0	0	0	0	0	0	0	0	0	0	0	0	0	0	0	0	0	0	0	0	0	0	0	0	0	0	0	0	0	0	0	0	0	0	0	0	0	0	0	0	0	0	0	0	0	0	0	0	0	0	0	0	0	0	0	0	0	0	0	0	0	0	0	0	0	0	0	0	0	0	0	0	0	0	0	0	0	0	0	0	0	0	0	0
DSMZ_contig_1	ANNOgesic	ncRNA	2434305	2434651	.	+	.	ID=DSMZ_contig_1_srna271	0	0	0	0	0	0	0	0	0	0	0	0	0	0	0	0	0	0	0	0	0	0	0	0	0	0	0	0	0	0	0	0	0	0	0	0	0	0	0	0	0	0	0	0	0	0	0	0	0	0	0	0	0	0	0	0	0	0	0	0	0	0	0	0	0	0	0	0	0	0	0	0	0	0	0	0	0	0	0	0	0	0	0	0	0	0	0	0	0	0	0	0	0
DSMZ_contig_1	ANNOgesic	ncRNA	2517183	2517479	.	-	.	ID=DSMZ_contig_1_srna274	0	0	17.7965	0	37.2758	0	0	57.3569	0	0	40.6652	0	0	0	0	0	0	206.53	0	0	0	0	62.3397	24.5663	83.475	0	31.672	0	337.035	0	0	92.5887	0	0	0	0	0	0	12.713	0	0	0	0	0	0	0	0	0	0	0	0	74.657	0	70.9349	0	0	0	0	0	0	0	0	21.443	0	0	60.2122	0	0	0	0	0	0	0	0	0	0	0	0	156.762	94.2316	164.132	0	0	0	0	0	0	0	0	0	0	0	0
DSMZ_contig_1	ANNOgesic	ncRNA	2602479	2602833	.	-	.	ID=DSMZ_contig_1_srna281	0	0	14.8889	2539.56	31.1857	8.77429	16.406	68.5513	0	23.6281	0	0	88.4874	0	0	16.1235	0	26.5826	19.3892	52.1908	0	82.0429	26.0773	0	0	62.2137	123.655	0	295.398	12.8862	104.083	8.01326	0	66.7212	4.79937	0	146.91	114.965	0	0	18.5878	0	262.753	0	47.9245	3533.13	6.00316	10.3208	751.209	67.1195	80.5721	0	0	0	0	283.072	0	0	0	0	0	64.9799	11.9597	0	9.08643	28.7855	0	0	0	0	766.009	13.9348	96.7305	87.7328	58.693	104.332	0	36.1674	133.107	34.7806	43.3631	0	0	7.67706	63.6362	6.12242	23.1396	0	22.449	0	2373.28	62.7754	110.485
DSMZ_contig_1	ANNOgesic	ncRNA	2603037	2603352	.	+	.	ID=DSMZ_contig_1_srna282	0	0	0	335.645	0	374.573	0	23.1035	0	0	0	0	0	0	0	0	0	0	21.7821	124.593	0	0	0	0	0	0	0	16.8089	618.457	0	0	0	0	0	1.34793	0	209.476	0	0	0	41.7637	30.729	0	0	0	0	0	0	0	0	0	0	0	0	0	0	0	3.89048	0	0	0	60.833	0	0	0	0	9.23181	0	0	0	367.868	0	39.5159	0	0	0	0	0	8.79619	7.81462	0	0	0	0	0	0	0	0	0	0	46.5303	0	0
DSMZ_contig_1	ANNOgesic	ncRNA	3305117	3305226	.	+	.	ID=DSMZ_contig_1_srna358	0	0	0	0	0	0	0	0	0	6.35453	0	0	0	0	0	0	0	0	0	0	0	0	0	0	0	0	0	48.2874	0	0	0	0	0	0	0	0	0	0	0	0	0	0	0	0	0	0	0	0	0	0	0	0	0	0	0	0	0	0	0	0	36.0839	0	9.64933	0	0	0	15.9123	0	5.99309	0	0	0	0	0	0	0	0	0	0	0	0	0	0	0	0	0	0	0	0	0	0	0	0
DSMZ_contig_1	ANNOgesic	ncRNA	3456257	3456514	.	+	.	ID=DSMZ_contig_1_srna376	0	0	0	0	0	0	0	0	0	0	0	0	0	0	0	0	61.6459	0	0	0	0	0	0	56.5597	0	0	0	0	0	0	0	0	0	0	0	14.2272	0	158.188	0	0	0	0	0	0	0	0	0	25945.3	0	46.1772	115.904	85.9424	0	96.5044	0	146.062	0	33143.6	0	330.585	0	0	65.8249	0	12.5026	313.563	101.765	0	225.709	0	0	0	24.1997	0	85.2464	0	0	23174	16.1604	38.2856	208.832	0	0	10.5634	0	0	87.5584	0	952.415	24630	0	0	0
DSMZ_contig_1	ANNOgesic	ncRNA	3622565	3622915	.	-	.	ID=DSMZ_contig_1_srna403	0	0	0	0	0	0	0	0	0	0	0	0	0	0	0	0	0	0	0	0	0	0	0	0	0	0	0	0	0	0	0	0	0	0	0	0	0	0	0	0	0	0	0	0	0	0	0	0	0	0	0	0	0	0	0	0	0	0	0	0	0	0	0	0	0	0	0	0	0	0	0	0	0	0	0	0	0	0	0	0	0	0	0	0	0	0	0	0	0	0	0	0	0
