## Supplementary material for "The RNA landscape of the human commensal *Segatella copri* reveals a small RNA essential for gut colonization": Table S3 (part 1 of 2)

### Sheet: S3A 16S rRNA OMM12 Fig.3 
Table S3A. 16S rRNA sequencing of mouse colonization for TSS mapping
	Total 16S rRNA reads
	#OTU ID	M1 fecal Day 7	M2 fecal Day 7	M3 fecal Day 7	M1 proximal colon	M1 distal colon	M1 cecum	M2 proximal colon	M2distal colon	M2 cecum	M3 proximal colon	M3 distal colon	M3 cecum	taxonomy
	Clostridium_innocuum_strain_I46_KR364751	88	90	71	119	138	82	77	28	92	212	88	184	D_0__Bacteria; D_1__Firmicutes; D_2__Erysipelotrichia; D_3__Erysipelotrichales; D_4__Erysipelotrichaceae; D_5__[Clostridium]; D_6__[Clostridium] innocuum strain I46
	Bifidobacterium_animalis_strain_YL2_KR364745	2	2	0	0	18	0	2	0	1	2	0	0	D_0__Bacteria; D_1__Actinobacteria; D_2__Actinobacteria; D_3__Bifidobacteriales; D_4__Bifidobacteriaceae; D_5__Bifidobacterium,D_6__Bifidobacterium animalis strain YL2
	Lactobacillus_reuteri_strain_I49_KR364776	295	258	229	189	215	171	196	46	162	393	139	206	D_0__Bacteria; D_1__Firmicutes; D_2__Bacilli; D_3__Lactobacillales; D_4__Lactobacillaceae; D_5__Lactobacillus; D_6__Lactobacillus_reuteri_strain_I49_KR364776
	Bacteroides_caecimuris_strain_I48_NR_144606	8208	7921	9563	8568	11520	10962	8525	1031	8330	10564	10699	14333	D_0__Bacteria; D_1__Bacteroidetes; D_2__Bacteroidia; D_3__Bacteroidales; D_4__Bacteroidaceae; D_5__Bacteroides; D_6__Bacteroides caecimuris strain I48
	Blautia_coccoides_YL58_KR364747	1766	1855	2232	2098	2015	1771	1952	321	1249	2134	1181	1211	D_0__Bacteria; D_1__Firmicutes; D_2__Clostridia; D_3__Clostridiales; D_4__Lachnospiraceae; D_5__Blautia; D_6__Blautia_coccoides_YL58_KR364747
	Muribaculum_intestinale_strain_YL27_KR364784	1677	1485	1840	1754	2304	2006	1718	377	1496	2725	2255	2843	D_0__Bacteria; D_1__Bacteroidetes; D_2__Bacteroidia; D_3__Bacteroidales; D_4__Bacteroidales S24-7 group; D_5__Muribaculum; D_6__Muribaculum intestinale strain YL27
	Prevotella_copri_P4D	4920	5755	4479	3677	5270	4800	7064	2851	3468	3899	3182	5987	D_0__Bacteria; D_1__Bacteroidetes; D_2__Bacteroidia; D_3__Bacteroidales; D_4__Prevotellaceae; D_5__Prevotella; D_6__Prevotella_copri_CladeA_HDD04
	Flavonifractor_plautii_strain_YL31_KR364773	108	97	138	113	154	116	117	34	94	118	128	162	D_0__Bacteria; D_1__Firmicutes; D_2__Clostridia; D_3__Clostridiales; D_4__Ruminococcaceae; D_5__Flavonifractor; D_6__Flavonifractor_plautii_strain_YL31_KR364773
	Akkermansia_muciniphila_strain_YL44_KR364731	9917	8735	9068	5768	12634	11893	14242	6714	6259	12158	7285	11347	D_0__Bacteria; D_1__Verrucomicrobia; D_2__Verrucomicrobiae; D_3__Verrucomicrobiales; D_4__Verrucomicrobiaceae; D_5__Akkermansia; D_6__Akkermansia muciniphila strain YL44
	Turicimonas_muris_strain_YL45_NR_144619	218	217	321	215	313	230	210	18	199	388	244	365	D_0__Bacteria; D_1__Proteobacteria; D_2__Betaproteobacteria; D_3__Burkholderiales; D_4__Alcaligenaceae; D_5__Turicimonas; D_6__Turicimonas muris strain YL45
	Clostridium_clostridioforme_strain_YL32_KR364750	2759	1852	8329	7431	4829	8543	2394	333	5478	8703	5193	10070	D_0__Bacteria; D_1__Firmicutes; D_2__Clostridia; D_3__Clostridiales; D_4__Lachnospiraceae; D_5__other; D_6__Clostridium_clostridioforme_strain_YL32_KR364750
	Enterococcus_faecalis_strain_KB1_KR364769	5	2	3	6	7	1	3	0	3	5	5	3	D_0__Bacteria; D_1__Firmicutes; D_2__Bacilli; D_3__Lactobacillales; D_4__Enterococcaceae; D_5__Enterococcus; D_6__Enterococcus_faecalis_strain_KB1_KR364769
	Relative abundance OMM12+ S.copri HDD04
	Strains	M1 fecal Day 7	M2 fecal Day 7	M3 fecal Day 7	M1 proximal colon	M1 distal colon	M1 cecum	M2 proximal colon	M2distal colon	M2 cecum	M3 proximal colon	M3 distal colon	M3 cecum
	Clostridium_innocuum	0.513305	0.289483	0.393911	0.293696	0.31837	0.195738	0.397488	0.350103	0.202095	0.210959	0.238237	0.342887
	Bifidobacterium_animalis	0.004842	0	0	0.006675	0.007075	0	0	0.045666	0	0.005479	0	0.003727
	Lactobacillus_reuteri	0.951551	0.457252	0.44101	0.984548	0.912661	0.631324	0.631305	0.54545	0.421442	0.536986	0.391389	0.603779
	Bacteroides_caecimuris	25.5781	35.1952	30.6844	27.3938	28.0201	26.364	28.6192	29.226	27.0166	23.3562	8.77223	31.0462
	Acutalibacter_muris_strain_KB18_NR_144605	0	0	0	0	0	0	0	0	0	0	0	0
	Blautia_coccoides	5.16695	3.885	2.59254	5.89394	6.56196	6.15334	7.00782	5.11201	4.36476	5.34795	2.73122	4.65506
	Muribaculum_intestinale	6.5979	7.41801	6.08636	5.5969	5.2531	5.07264	5.85877	5.84519	4.94393	4.70685	3.20769	5.57564
	Flavonifractor_plautii	0.285707	0.421066	0.346813	0.360445	0.343132	0.380448	0.377447	0.390694	0.28589	0.320548	0.289288	0.350341
	Akkermansia_muciniphila	29.4375	23.9646	24.2919	33.0975	30.8996	24.9993	19.2665	32.0522	29.3112	39.0192	57.1258	23.3275
	Turicimonas_muris	0.939445	0.802658	0.781401	0.727564	0.767625	0.884956	0.718151	0.794074	0.566852	0.575342	0.153152	0.741679
	Clostridium_clostridioforme	21.0721	17.0828	21.5581	9.20802	6.55135	22.962	24.8213	12.2511	21.0548	6.5589	2.83332	20.4167
	Enterococcus_faecalis	0.012106	0.016448	0.006422	0.016687	0.007075	0.008271	0.020041	0.017759	0.002465	0.008219	0	0.011181
	Segatella_copri_P4D	9.44045	10.4674	12.8171	16.4202	20.358	12.348	12.282	13.3699	11.8299	19.3534	24.2576	12.9253
		Clostridium_innocuum	Bifidobacterium_animalis	Lactobacillus_reuteri	Bacteroides_caecimuris	Acutalibacter_muris_strain_KB18_NR_144605	Blautia_coccoides	Muribaculum_intestinale	Flavonifractor_plautii	Akkermansia_muciniphila	Turicimonas_muris	Clostridium_clostridioforme	Enterococcus_faecalis	Prevotella_copri_P4D
	FC1	0.513305	0.004842	0.951551	25.5781	0	5.16695	6.5979	0.285707	29.4375	0.939445	21.0721	0.012106	9.44045
	FC2	0.289483	0	0.457252	35.1952	0	3.885	7.41801	0.421066	23.9646	0.802658	17.0828	0.016448	10.4674
	FC3	0.393911	0	0.44101	30.6844	0	2.59254	6.08636	0.346813	24.2919	0.781401	21.5581	0.006422	12.8171
		FC1	FC2	FC3
	Clostridium_innocuum	0.513305	0.289483	0.393911
	Bifidobacterium_animalis	0.004842	0	0
	Lactobacillus_reuteri	0.951551	0.457252	0.44101
	Bacteroides_caecimuris	25.5781	35.1952	30.6844
	Acutalibacter_muris_strain_KB18_NR_144605	0	0	0
	Blautia_coccoides	5.16695	3.885	2.59254
	Muribaculum_intestinale	6.5979	7.41801	6.08636
	Flavonifractor_plautii	0.285707	0.421066	0.346813
	Akkermansia_muciniphila	29.4375	23.9646	24.2919
	Turicimonas_muris	0.939445	0.802658	0.781401
	Clostridium_clostridioforme	21.0721	17.0828	21.5581
	Enterococcus_faecalis	0.012106	0.016448	0.006422
	Prevotella_copri_P4D	9.44045	10.4674	12.8171

### Sheet: S3B 16S rRNA OMM12 Fig.5
Table S3B. 16S rRNA sequencing of mouse colonization of S. copri Wt and SrcF mutant competition
	Total 16S rRNA reads
	#OTU ID	Day 3 M1	Day 3 M2	Day 3 M3	Day 3 M4	Day 3 M5	Day 3 M6	Day 7 M1	Day 7 M2	Day 7 M3	Day 7 M4	Day 7 M5	Day 7 M6	Day 14 M1	Day 14 M2	Day 14 M3	Day 14 M4	Day 14 M5	Day 14 M6
	Clostridium_innocuum_strain_I46_KR364751	267	0	87	128	93	163	96	82	98	105	73	88	98	153	100	77	135	89
	Bifidobacterium_animalis_strain_YL2_KR364745	0	0	0	1	0	0	2	0	0	2	0	0	0	0	2	0	0	0
	Lactobacillus_reuteri_strain_I49_KR364776	136	0	52	187	126	362	140	135	561	413	356	292	113	370	590	463	387	463
	Bacteroides_caecimuris_strain_I48_NR_144606	14715	5	13614	689	6654	16644	14009	14773	15477	14518	11038	11960	12438	11753	12392	15251	13911	12941
	Acutalibacter_muris_strain_KB18_NR_144605	1	0	0	0	0	1	0	0	0	1	0	0	0	0	0	1	0	0
	Blautia_coccoides_YL58_KR364747	1840	0	1540	185	539	1359	1089	1514	1234	875	714	807	852	1266	1557	1003	948	873
	Muribaculum_intestinale_strain_YL27_KR364784	2732	3	2021	1171	1145	2242	2236	2546	2497	2468	1349	2278	2563	1876	1642	2189	1990	1847
	Flavonifractor_plautii_strain_YL31_KR364773	90	0	60	60	28	69	97	67	72	67	46	54	83	80	96	109	59	57
	Akkermansia_muciniphila_strain_YL44_KR364731	13329	19	9919	11131	9212	11479	21758	18522	21050	18508	27038	20542	7770	12894	18848	14862	22674	16195
	Turicimonas_muris_strain_YL45_NR_144619	432	0	406	46	133	339	390	449	410	377	202	239	276	344	238	377	365	273
	Clostridium_clostridioforme_strain_YL32_KR364750	5849	2	11156	472	3807	6560	3407	4173	2393	4407	2916	3522	2069	2911	4715	2140	1646	1535
	Enterococcus_faecalis_strain_KB1_KR364769	8	0	11	3	3	5	11	6	5	8	6	3	1	2	10	9	2	4
	Segatella_copri_P4D	3	0	5	56	6	4	1300	591	232	600	325	234	1367	1117	1158	1143	1260	3018
	Relative abundance OMM12+ S. copri HDD04 (Wt+SrcF)
	Strains	Day 3 M1	Day 3 M2	Day 3 M3	Day 3 M4	Day 3 M5	Day 3 M6	Day 7 M1	Day 7 M2	Day 7 M3	Day 7 M4	Day 7 M5	Day 7 M6	Day 14 M1	Day 14 M2	Day 14 M3	Day 14 M4	Day 14 M5	Day 14 M6
	Clostridium_innocuum	0.675624	0	0.223123	0.904913	0.426782	0.413937	0.215087	0.190746	0.222132	0.24742	0.165405	0.219391	0.354687	0.465697	0.241196	0.204044	0.310509	0.238025
	Bifidobacterium_animalis	0	0	0	0.00706964	0	0	0.00448099	0	0	0.00471276	0	0	0	0	0.00482393	0	0	0
	Lactobacillus_reuteri	0.344138	0	0.133361	1.32202	0.57822	0.919295	0.313669	0.314034	1.27159	0.973184	0.806634	0.72798	0.408976	1.12619	1.42306	1.22691	0.890126	1.23827
	Bacteroides_caecimuris	37.2353	17.2414	34.9149	4.87098	30.5355	42.2673	31.3871	34.3646	35.0809	34.2099	25.0102	29.8173	45.0163	35.7734	29.889	40.4139	31.9962	34.6099
	Acutalibacter_muris_strain_KB18_NR_144605	0.00253043	0	0	0	0	0.00253949	0	0	0	0.00235638	0	0	0	0	0	0.00264992	0	0
	Blautia_coccoides	4.65599	0	3.94953	1.30788	2.4735	3.45117	2.4399	3.52183	2.79704	2.06183	1.6178	2.01192	3.0836	3.85341	3.75543	2.65787	2.18046	2.33479
	Muribaculum_intestinale	6.91313	10.3448	5.18311	8.27854	5.25446	5.69353	5.00975	5.92245	5.65982	5.81554	3.0566	5.67924	9.27615	5.71011	3.96044	5.80067	4.57713	4.93969
	Flavonifractor_plautii	0.227739	0	0.153878	0.424178	0.128493	0.175225	0.217328	0.155854	0.163199	0.157877	0.104228	0.134626	0.300398	0.243502	0.231548	0.288841	0.135704	0.152443
	Akkermansia_muciniphila	33.7281	65.5172	25.4386	78.6921	42.2743	29.1508	48.7487	43.0854	47.713	43.6119	61.2634	51.2129	28.1216	39.2464	45.4607	39.3831	52.1517	43.3126
	Turicimonas_muris	1.09315	0	1.04124	0.325203	0.610344	0.860887	0.873793	1.04445	0.929326	0.888355	0.457697	0.595847	0.998914	1.04706	0.574047	0.99902	0.839524	0.730122
	Clostridium_clostridioforme	14.8005	6.89655	28.611	3.33687	17.4705	16.659	7.63337	9.70713	5.42409	10.3846	6.60715	8.78063	7.48824	8.86041	11.3724	5.67083	3.78591	4.10527
	Enterococcus_faecalis	0.0202434	0	0.0282109	0.0212089	0.0137672	0.0126974	0.0246454	0.0139571	0.0113332	0.018851	0.013595	0.00747925	0.00361925	0.00608754	0.0241196	0.0238493	0.00460013	0.0106978
	Segatella copri HDD04	0.00759129	0	0.0128231	0.3959	0.0275343	0.010158	2.91264	1.37477	0.525862	1.41383	0.736394	0.583381	4.94752	3.39989	2.79305	3.02886	2.89808	8.07146

### Sheet: S3C 16S rRNA OMM12 Fig.6
Table S3C. 16S rRNA sequencing of mouse colonization of S. copri Wt and HTCS Inu mutant competition
	Total 16S rRNA reads
	#OTU ID	Day 4 M1	Day 4 M2	Day 4 M3	Day 7 M1	Day 7 M2	Day 7 M3	Day 14 M1	Day 14 M2	Day 14 M3
	Akkermansia_muciniphila	15893	5480	8514	6613	12648	6686	9083	7506	11639
	Bacteroides_caecimuris	6574	10300	9040	7487	7421	1747	5337	5884	6878
	Clostridium_clostridioforme	1322	3218	1640	6203	1965	934	1953	1803	1753
	Muribaculum_intestinale	2135	2825	2129	1443	1411	881	1192	1366	1485
	Prevotella copri	4390	4562	2888	603	3247	1180	1750	4031	4380
	Blautia_coccoides	886	1244	759	1349	1227	269	1071	966	1305
	Turicimonas_muris	224	389	280	244	288	63	120	206	188
	Lactobacillus_reuteri	192	168	61	321	358	77	326	76	61
	Clostridium_innocuum	170	158	188	243	563	134	201	77	347
	Enterococcus_faecalis	2	3	4	10	24	1	5	7	1
	Relative abundance OMM12+ S. copri HDD04 (Wt+htcsInu)
	Strains	Day 4 M1	Day 4 M2	Day 4 M3	Day 7 M1	Day 7 M2	Day 7 M3	Day 14 M1	Day 14 M2	Day 14 M3
	Clostridium_innocuum	0.524675	0.545016	0.721384	0.978182	1.8955	1.10206	0.938025	0.344766	1.21159
	Bifidobacterium_animalis	0	0	0	0	0	0	0	0	0
	Lactobacillus_reuteri	0.592574	0.57951	0.234066	1.29217	1.20531	0.633276	1.52137	0.340288	0.212989
	Bacteroides_caecimuris	20.2895	35.5295	34.6878	30.1385	24.9848	14.368	24.9067	26.3455	24.0154
	Acutalibacter_muris_strain_KB18_NR_144605	0	0	0	0	0	0	0	0	0
	Blautia_coccoides	2.73448	4.29113	2.9124	5.43032	4.13103	2.21235	4.99813	4.32524	4.55656
	Muribaculum_intestinale	6.5893	9.74474	8.1693	5.80871	4.75052	7.24566	5.56282	6.11624	5.18506
	Flavonifractor_plautii	0.154316	0.375992	0.364529	0.245552	0.269342	0.468789	0.354676	0.340288	0.335196
	Akkermansia_muciniphila	49.051	18.9031	32.6695	26.6202	42.583	54.9881	42.3885	33.608	40.639
	Turicimonas_muris	0.691337	1.34184	1.0744	0.982208	0.969632	0.518135	0.560015	0.922361	0.656425
	Clostridium_clostridioforme	4.08012	11.1004	6.29293	24.9698	6.61572	7.68155	9.11424	8.07289	6.12081
	Enterococcus_faecalis	0.00617265	0.0103484	0.0153486	0.0402544	0.0808026	0.00822436	0.023334	0.0313423	0.00349162
	Segatella copri	13.549	15.7365	11.0817	2.42734	10.9319	9.70475	8.16688	18.0487	15.2933

### Sheet: S3D Total RNA-seq Wt vs SrcF
Table S3D Total RNA-seq of S. copri Wt and SrcF mutant at stationary phase.
# Reference library (divisor): WT
# Comparison library (numerator): SrcF mutant
Sequence name	Source	Feature	Start	End	Score	Strand	Frame	Attributes	Gene product	SrcF_1 raw countings	SrcF_2 raw countings	SrcF_3 raw countings	WT_1 raw countings	WT_2 raw countings	WT_3 raw countings	baseMean	log2FoldChange	lfcSE	stat	pvalue	padj
DSMZ_contig_1	ANNOgesic	ncRNA	2562363	2562634	.	-	.	ID=DSMZ_contig_1_srna276	ID=DSMZ_contig_1_srna276(SrcF)	0	0	0	4296	3351	3876	325.652	-10.6164	0.542851	-19.5567	3.61891e-85	6.64546e-83
DSMZ_contig_1	Prodigal	CDS	1131312	1131500	.	+	0	ID=P4D_01036	product=hypothetical protein	141.5	90	98	20040.5	16135	13378	1268.58	-7.22095	0.299007	-24.1498	7.51175e-129	2.91205e-126
DSMZ_contig_1	Prodigal	CDS	1131548	1132102	.	+	0	ID=P4D_01037	product=putative DNA-binding protein	286.5	314	301	49182.5	41387	33383	3230.38	-7.11775	0.265181	-26.8411	1.07101e-158	7.47352e-156
DSMZ_contig_1	Prodigal	CDS	2060041	2060715	.	-	0	ID=P4D_01874	product=putative DNA-binding protein	496.733	331.333	231.667	22080.3	19609.1	15920.9	1566.77	-5.88188	0.244771	-24.0302	1.34552e-127	4.69453e-125
DSMZ_contig_1	Prodigal	CDS	1472027	1472116	.	+	0	ID=P4D_01379	product=hypothetical protein	237	191	191	14233	9159	10081	1382.46	-5.7994	0.292097	-19.8544	1.00952e-87	2.0719e-85
DSMZ_contig_1	Prodigal	CDS	1472199	1472318	.	+	0	ID=P4D_01380	product=hypothetical protein	363	210	194	16462	10830	10990	1584.91	-5.72718	0.281106	-20.3737	2.85969e-92	6.65164e-90
DSMZ_contig_1	Prodigal	CDS	2348073	2349293	.	+	0	ID=P4D_02123	locus_tag=P4D_02123	575	446.75	346.25	18550.5	21452.5	18777	1849.2	-5.59766	0.160569	-34.8614	2.86464e-266	9.99474e-263
DSMZ_contig_1	Prodigal	CDS	1090529	1090882	.	+	0	ID=P4D_01002	product=hypothetical protein	561	506	364	27728	16513	18073	2605.68	-5.46418	0.3214	-17.0012	8.04773e-65	1.16994e-62
DSMZ_contig_1	Prodigal	CDS	1293653	1294048	.	-	0	ID=P4D_01204	product=hypothetical protein	228	181	108	4867	6710.5	5610	506.723	-5.2086	0.185452	-28.086	1.4544e-173	1.2686e-170
DSMZ_contig_1	Prodigal	CDS	2099725	2100519	.	+	0	ID=P4D_01907	product=hypothetical protein	4142	3668	2905	114606	115408	91704	8857.65	-5.09735	0.148896	-34.2342	7.4984e-257	1.3081e-253
DSMZ_contig_1	ANNOgesic	ncRNA	2603037	2603352	.	+	.	ID=DSMZ_contig_1_srna282	ID=DSMZ_contig_1_srna282	226	108	144	5153	4958	4813	572.519	-4.98751	0.317691	-15.6993	1.53016e-55	1.77958e-53
DSMZ_contig_1	Prodigal	CDS	2690911	2692644	.	-	0	ID=P4D_02399	product=SusD family protein	976.5	894	847.5	26422	25472	23941	2422.48	-4.95359	0.191318	-25.8919	8.21053e-148	4.09236e-145
DSMZ_contig_1	Prodigal	CDS	2688113	2689597	.	-	0	ID=P4D_02397	product=hypothetical protein	970	683	690.5	22928	20571.5	20084	2121.25	-4.93529	0.188265	-26.2147	1.8086e-151	1.0517e-148
DSMZ_contig_1	Prodigal	CDS	1127590	1128066	.	+	0	ID=P4D_01032	product=hypothetical protein	113	128	162	5139	4227	3755	379.319	-4.91335	0.382528	-12.8444	9.24194e-38	5.37419e-36
DSMZ_contig_1	Prodigal	CDS	2064383	2064664	.	+	0	ID=P4D_01879	product=hypothetical protein	702	457	319	16000	14067	11475.5	1205.27	-4.90441	0.28929	-16.9533	1.82049e-64	2.54067e-62
DSMZ_contig_1	Prodigal	CDS	340883	341863	.	-	0	ID=P4D_00294	inference=ab initio prediction:Prodigal:2.6,similar to AA sequence:UniProtKB:P0A4E2	728	724	555	15410	18237	15163	2485.6	-4.7038	0.237004	-19.8469	1.17263e-87	2.27294e-85
DSMZ_contig_1	Prodigal	CDS	2692666	2695758	.	-	0	ID=P4D_02400	product=TonB-linked outer membrane protein%2C SusC/RagA family	1729.5	1655	1525	36382.5	37959.5	34078.5	3621.38	-4.64499	0.146105	-31.7921	8.32126e-222	9.67762e-219
DSMZ_contig_1	Prodigal	CDS	3124143	3124235	.	+	0	ID=P4D_02756	product=hypothetical protein	232	209	147	3527	4019	3660	794.792	-4.35103	0.256701	-16.9498	1.93157e-64	2.59201e-62
DSMZ_contig_1	Prodigal	CDS	2689620	2690879	.	-	0	ID=P4D_02398	product=hypothetical protein	1285.5	887.5	828	19188.5	18292	17150	1803.64	-4.28527	0.279332	-15.3411	4.06227e-53	4.29493e-51
DSMZ_contig_1	Prodigal	CDS	2064772	2065170	.	+	0	ID=P4D_01880	product=hypothetical protein	570.5	322	296	8357.5	7322.5	6138.5	672.877	-4.21453	0.363065	-11.6082	3.74426e-31	1.74183e-29
DSMZ_contig_1	Prodigal	CDS	1666218	1667267	.	+	0	ID=P4D_01552	inference=ab initio prediction:Prodigal:2.6,similar to AA sequence:UniProtKB:Q06004	1964	1451	1411	36529	17436	23443	3286.2	-4.14812	0.283535	-14.63	1.80788e-48	1.53846e-46
DSMZ_contig_1	Prodigal	CDS	2619979	2620512	.	+	0	ID=P4D_02351	product=hypothetical protein	586	475	381	5951	6004	5418	1057.47	-3.76118	0.206482	-18.2155	3.88994e-74	6.46286e-72
DSMZ_contig_1	Prodigal	CDS	2065183	2067687	.	+	0	ID=P4D_01881	product=hypothetical protein	2737	2100.5	1736	30147.5	30546.5	24151	2835.2	-3.74762	0.329743	-11.3653	6.22583e-30	2.78486e-28
DSMZ_contig_1	Prodigal	CDS	1664721	1666115	.	+	0	ID=P4D_01551	locus_tag=P4D_01551	964	849	760	12456	8481	9480	1458.41	-3.72274	0.248878	-14.9581	1.37952e-50	1.30085e-48
DSMZ_contig_1	Prodigal	CDS	1878629	1879342	.	-	0	ID=P4D_01731	product=hypothetical protein	1280	1171	1007	14800	12897	12019	2584.48	-3.66999	0.239065	-15.3515	3.46234e-53	3.77503e-51
DSMZ_contig_1	Prodigal	CDS	1945073	1945636	.	+	0	ID=P4D_01784	product=hypothetical protein	762	539	526	7188.67	6563	5996	2355.61	-3.58863	0.239446	-14.9872	8.89651e-51	8.6222e-49
DSMZ_contig_1	Prodigal	CDS	3846842	3847519	.	-	0	ID=P4D_03352	product=hypothetical protein	2190	1901	1682	22173	21081	17740	5223.3	-3.53234	0.256829	-13.7537	4.84099e-43	3.44698e-41
DSMZ_contig_1	Prodigal	CDS	1667437	1668321	.	+	0	ID=P4D_01553	inference=ab initio prediction:Prodigal:2.6,similar to AA sequence:UniProtKB:P0A9J6	1413	700	759	13254	7334	9006	1298.44	-3.48607	0.338767	-10.2905	7.77969e-25	2.63528e-23
DSMZ_contig_1	Prodigal	CDS	1128358	1129689	.	+	0	ID=P4D_01033	product=hypothetical protein	543	570	604.5	7705	6888	5851.5	714.941	-3.42414	0.468708	-7.30549	2.76265e-13	4.10165e-12
DSMZ_contig_1	Prodigal	CDS	2096521	2096940	.	+	0	ID=P4D_01904	product=Helix-turn-helix domain protein	181.5	142.5	119	1500	1434	1196.5	143.345	-3.3633	0.267502	-12.573	2.97168e-36	1.57094e-34
DSMZ_contig_1	Prodigal	CDS	2349330	2350775	.	+	0	ID=P4D_02124	product=Alpha-L-fucosidase	883	625.5	498	5412.5	6325.5	5781	784.771	-3.33002	0.154989	-21.4855	2.12782e-102	6.18662e-100
DSMZ_contig_1	Prodigal	CDS	1669237	1669626	.	+	0	ID=P4D_01555	product=Glyoxalase-like domain protein	247	139	129	2161	1051	1566	232.22	-3.32249	0.360324	-9.22083	2.94796e-20	7.4532e-19
DSMZ_contig_2	Prodigal	CDS	93361	93936	.	-	0	ID=P4D_03444	product=hypothetical protein	1966	1795.5	1634	17019.5	15719.5	14055.5	1884.71	-3.31846	0.154692	-21.452	4.37191e-102	1.17335e-99
DSMZ_contig_1	Prodigal	CDS	1291857	1293656	.	-	0	ID=P4D_01203	product=hypothetical protein	764	469	525	3960	6842.5	4956	567.311	-3.16783	0.3651	-8.67659	4.07807e-18	9.12075e-17
DSMZ_contig_1	Prodigal	CDS	1432028	1432999	.	+	0	ID=P4D_01341	product=hypothetical protein	974	1086	993	9243	8138	7639	2477.78	-3.15544	0.270023	-11.6859	1.50562e-31	7.09881e-30
DSMZ_contig_2	Prodigal	CDS	91896	93335	.	-	0	ID=P4D_03443	product=DUF based on B. Theta Gene description	3032.5	2921.5	2774.5	22096.5	22114.5	19829	2888.41	-3.07861	0.126437	-24.349	5.9474e-131	2.59381e-128
DSMZ_contig_1	Prodigal	CDS	3052177	3052320	.	-	0	ID=P4D_02689	product=hypothetical protein	1143	659	688	5012	5704	4975	851.859	-2.84162	0.211515	-13.4346	3.79172e-41	2.5441e-39
DSMZ_contig_1	Prodigal	CDS	3846031	3846411	.	-	0	ID=P4D_03351	product=hypothetical protein	750	524	461	3635	3957	3198	907.676	-2.82739	0.198894	-14.2156	7.33371e-46	5.8153e-44
DSMZ_contig_1	Prodigal	CDS	2672483	2672698	.	+	0	ID=P4D_02383	product=hypothetical protein	189.5	144.5	140.5	985	966.5	939.5	130.888	-2.76317	0.263776	-10.4754	1.1201e-25	3.94752e-24
DSMZ_contig_1	Prodigal	CDS	1668445	1669179	.	+	0	ID=P4D_01554	product=hypothetical protein	1106	541	562	5571	3095	3955	681.988	-2.59646	0.421238	-6.16388	7.09844e-10	7.59708e-09
DSMZ_contig_2	Prodigal	CDS	90280	91872	.	-	0	ID=P4D_03442	product=hypothetical protein	5189.5	5609	5394.5	29808	28022	25818.5	4332.85	-2.55805	0.17173	-14.8958	3.51027e-50	3.22298e-48
DSMZ_contig_1	Prodigal	CDS	2152316	2152753	.	+	0	ID=P4D_01951	note=T786P28D	1281	871	661	5933	3797	4201	679.806	-2.53754	0.23691	-10.711	9.04104e-27	3.39185e-25
DSMZ_contig_1	Prodigal	CDS	3213205	3213606	.	-	0	ID=P4D_02832	locus_tag=P4D_02832	772	791	708	3394	4443	3747	653.015	-2.49517	0.228009	-10.9433	7.15326e-28	2.8687e-26
DSMZ_contig_1	Prodigal	CDS	2063949	2064239	.	+	0	ID=P4D_01878	product=hypothetical protein	140	124	139	738	702	603	96.7577	-2.45526	0.318431	-7.7105	1.25328e-14	2.15404e-13
DSMZ_contig_1	Prodigal	CDS	2067820	2068245	.	+	0	ID=P4D_01882	product=hypothetical protein	484	334	278	2149.5	2073.5	1788	273.127	-2.44957	0.45996	-5.32562	1.0061e-07	7.98181e-07
DSMZ_contig_2	Prodigal	CDS	89178	90170	.	-	0	ID=P4D_03441	product=Fimbrillin-A associated anchor proteins Mfa1 and Mfa2	637	694	679.5	3202.5	3410	3096	680.003	-2.4493	0.176011	-13.9156	5.09266e-44	3.78049e-42
DSMZ_contig_1	Prodigal	CDS	2734587	2734772	.	+	0	ID=P4D_02436	product=hypothetical protein	836	932	868	4699	5012	3804	2467.56	-2.40482	0.364843	-6.59137	4.35783e-11	5.3349e-10
DSMZ_contig_1	Prodigal	CDS	628015	628761	.	+	0	ID=P4D_00533	locus_tag=P4D_00533	3382	3143	2734.5	14283	15471	12915.5	3005.77	-2.3711	0.232812	-10.1846	2.32248e-24	7.64445e-23
DSMZ_contig_1	Prodigal	CDS	2664845	2666980	.	-	0	ID=P4D_02379	locus_tag=P4D_02379	2832	2641	2410	11730	12419	10738	2240.26	-2.35852	0.105369	-22.3834	5.71104e-111	1.81144e-108
DSMZ_contig_1	Prodigal	CDS	3489872	3490864	.	-	0	ID=P4D_03051	inference=ab initio prediction:Prodigal:2.6,similar to AA sequence:UniProtKB:B9JTS9	11645	8373	7217	42698	34085	35149	7933.53	-2.23167	0.268078	-8.3247	8.45398e-17	1.72491e-15
DSMZ_contig_1	Prodigal	CDS	2246197	2246586	.	+	0	ID=P4D_02030	product=HEPN domain protein	574	488	383	1877.5	1947.5	1837	258.067	-2.18322	0.163594	-13.3454	1.26073e-40	8.14571e-39
DSMZ_contig_1	Prodigal	CDS	913802	914323	.	+	0	ID=P4D_00808	product=hypothetical protein	142	156	101	589	484	504	251.111	-2.17168	0.242247	-8.96474	3.11025e-19	7.33221e-18
DSMZ_contig_1	Prodigal	CDS	2240088	2243642	.	-	0	ID=P4D_02028	product=Collagen triple helix repeat (20 copies)	1925.5	1617.5	1254	6561.5	6940	5317.5	2133.76	-2.16485	0.214061	-10.1132	4.82633e-24	1.55917e-22
DSMZ_contig_2	Prodigal	CDS	103940	104380	.	-	0	ID=P4D_03459	note=HSP 18	477	365	332	1938	1258	1503	318.034	-2.15944	0.335667	-6.43327	1.2489e-10	1.44285e-09
DSMZ_contig_1	Prodigal	CDS	2851451	2851750	.	-	0	ID=P4D_02517	product=hypothetical protein	1446	1422	1188	5977	5884	4650	3322.05	-2.15448	0.310513	-6.93844	3.96442e-12	5.36119e-11
DSMZ_contig_1	Prodigal	CDS	2568553	2568771	.	-	0	ID=P4D_02317	product=Alpha-L-fucosidase	27	33.5	50.5	171.5	160	145	51.9457	-2.14688	0.373634	-5.74594	9.14127e-09	8.43753e-08
DSMZ_contig_1	Prodigal	CDS	2068287	2068688	.	+	0	ID=P4D_01883	product=lysozyme	477.5	324.5	211.5	1414.5	1431	1306.83	201.396	-2.1366	0.39567	-5.39996	6.66561e-08	5.48498e-07
DSMZ_contig_1	Prodigal	CDS	2246565	2246861	.	+	0	ID=P4D_02031	product=putative nucleotidyltransferases	307	263	202	1051.5	1010.5	930	139.86	-2.13033	0.270258	-7.88257	3.20706e-15	5.70889e-14
DSMZ_contig_1	Prodigal	CDS	2134455	2135144	.	+	0	ID=P4D_01936	product=SmpA / OmlA family protein	1116	1011.5	909	3958.5	4052.5	3692.5	1186.55	-2.12741	0.221997	-9.58308	9.41911e-22	2.58766e-20
DSMZ_contig_1	Prodigal	CDS	2564092	2564586	.	-	0	ID=P4D_02310	product=hypothetical protein	1005.5	760	663.5	3421	2970	2706.5	678.65	-2.1234	0.195297	-10.8726	1.55655e-27	6.10202e-26
DSMZ_contig_1	Prodigal	CDS	3153673	3154656	.	+	0	ID=P4D_02778	locus_tag=P4D_02778	1082	864	860	3289	3899	3385	661.736	-2.12124	0.117594	-18.0387	9.68474e-73	1.53591e-70
DSMZ_contig_1	Prodigal	CDS	3526191	3527015	.	+	0	ID=P4D_03104	product=Surface antigen	946	731	706	3141	3160	2616	796.75	-2.10171	0.202896	-10.3585	3.82832e-25	1.32248e-23
DSMZ_contig_1	Prodigal	CDS	2135182	2135907	.	+	0	ID=P4D_01937	product=putative methyltransferase	2682	2418.5	2046	9126.5	9488.5	8045.5	2429.55	-2.09158	0.203595	-10.2732	9.30283e-25	3.0912e-23
DSMZ_contig_1	Prodigal	CDS	1545535	1547196	.	-	0	ID=P4D_01452	product=glycogen synthase	3378	3043	2841	10770	12196	10826	1889.45	-2.07179	0.129961	-15.9417	3.25431e-57	3.91527e-55
DSMZ_contig_1	Prodigal	CDS	2564620	2565018	.	-	0	ID=P4D_02311	product=hypothetical protein	397	354.5	277.5	1327	1209	1077.5	367.944	-2.03385	0.156272	-13.0148	1.00794e-38	5.96053e-37
DSMZ_contig_1	Prodigal	CDS	2565055	2565594	.	-	0	ID=P4D_02312	locus_tag=P4D_02312	450.5	416.5	414	1712	1490	1318	383.76	-2.02588	0.183279	-11.0535	2.10763e-28	8.65121e-27
DSMZ_contig_1	Prodigal	CDS	1963363	1964574	.	-	0	ID=P4D_01802	product=hypothetical protein	1288.67	796	773.667	3402.33	3401	3149.33	371.838	-2.01577	0.202541	-9.95243	2.46108e-23	7.73576e-22
DSMZ_contig_1	Prodigal	CDS	2096937	2097518	.	+	0	ID=P4D_01905	note=VirE N-terminal domain	140.5	117.5	116	479	478	421.5	70.0519	-2.00875	0.338853	-5.92808	3.06497e-09	3.02893e-08
DSMZ_contig_1	Prodigal	CDS	3262434	3263396	.	+	0	ID=P4D_02870	locus_tag=P4D_02870	2812.5	1910	1579.5	7775.5	8266	7689.5	985.513	-2.00608	0.405721	-4.94447	7.63521e-07	5.31721e-06
DSMZ_contig_1	Prodigal	CDS	2413009	2413908	.	+	0	ID=P4D_02170	inference=ab initio prediction:Prodigal:2.6,similar to AA sequence:UniProtKB:Q5L9Q6	2370	2106	1793	6093	8888	7096	1513.84	-1.99919	0.158226	-12.6351	1.35263e-36	7.37397e-35
DSMZ_contig_1	ANNOgesic	ncRNA	1923425	1923590	.	+	.	ID=DSMZ_contig_1_srna216	ID=DSMZ_contig_1_srna216	263	211	180	891	626	714	101.359	-1.95737	0.304653	-6.42492	1.31937e-10	1.51924e-09
DSMZ_contig_1	Prodigal	CDS	2809206	2809394	.	+	0	ID=P4D_02483	product=hypothetical protein	351	332	257	1052	1189	952	199.009	-1.94928	0.215352	-9.05159	1.40901e-19	3.46199e-18
DSMZ_contig_1	Prodigal	CDS	3748770	3749417	.	-	0	ID=P4D_03267	product=Double zinc ribbon	714	546.5	574	1792.5	2489	1900.5	649.839	-1.92527	0.200069	-9.62301	6.39322e-22	1.78448e-20
DSMZ_contig_1	Prodigal	CDS	1129686	1130732	.	+	0	ID=P4D_01034	product=DNA primase	913	939	869	4023	3965	3166	598.529	-1.91039	0.563569	-3.3898	NA	NA
DSMZ_contig_1	Prodigal	CDS	2858632	2858952	.	+	0	ID=P4D_02522	product=putative nucleotidyltransferases	487	404	331	1298.5	1448	1254	180.159	-1.90557	0.211897	-8.99293	2.40736e-19	5.83283e-18
DSMZ_contig_1	Prodigal	CDS	2660811	2662736	.	-	0	ID=P4D_02377	locus_tag=P4D_02377	3994.5	3937	3773.5	13072.5	12458.5	12051.5	2905.92	-1.87972	0.189202	-9.935	2.93173e-23	9.13287e-22
DSMZ_contig_1	Prodigal	CDS	297348	299261	.	+	0	ID=P4D_00266	product=putative glycogen debranching enzyme%2C archaeal type	5986	5084	4328	14459	19342.5	15434	2194.51	-1.87741	0.13075	-14.3588	9.38829e-47	7.61761e-45
DSMZ_contig_1	Prodigal	CDS	2999407	3000243	.	+	0	ID=P4D_02642	product=hypothetical protein	887.5	595.5	530	2092	2364	1983	347.116	-1.87372	0.228951	-8.18394	2.74714e-16	5.44589e-15
DSMZ_contig_2	Prodigal	CDS	86650	89160	.	-	0	ID=P4D_03440	product=hypothetical protein	4406.5	3952.5	3393	12574	13155	11992.5	2614.22	-1.87097	0.223871	-8.35736	6.41357e-17	1.33196e-15
DSMZ_contig_1	Prodigal	CDS	873203	873544	.	-	0	ID=P4D_00772	product=Helix-turn-helix domain protein	277	219	210.5	649.5	902	749	109.11	-1.86919	0.238333	-7.84278	4.40677e-15	7.76526e-14
DSMZ_contig_1	Prodigal	CDS	873544	874050	.	-	0	ID=P4D_00773	product=hypothetical protein	198	190	170.5	461.5	768	587	81.2979	-1.86592	0.189362	-9.85371	6.6061e-23	2.00423e-21
DSMZ_contig_1	Prodigal	CDS	2697285	2699252	.	+	0	ID=P4D_02402	inference=ab initio prediction:Prodigal:2.6,similar to AA sequence:UniProtKB:P13507	1882	2025	1850	6565	5857	5500	1379.58	-1.81061	0.262547	-6.89632	5.33682e-12	7.18926e-11
DSMZ_contig_1	Prodigal	CDS	3747394	3748752	.	-	0	ID=P4D_03266	product=hypothetical protein	2374	2188.5	2055	6152.5	8093	6319.5	2868.28	-1.80592	0.208409	-8.66528	4.50413e-18	1.00095e-16
DSMZ_contig_2	Prodigal	CDS	84092	86653	.	-	0	ID=P4D_03439	note=Bacteroidetes-Associated Carbohydrate-binding Often N-terminal	3981.5	4246.5	3631.5	12427.5	12468	11805.5	2713.87	-1.80571	0.24119	-7.48668	7.06376e-14	1.12536e-12
DSMZ_contig_1	Prodigal	CDS	2239491	2239991	.	-	0	ID=P4D_02027	product=hypothetical protein	173.5	127.5	133.5	458	507	377	118.897	-1.80173	0.238218	-7.56336	3.92776e-14	6.40371e-13
DSMZ_contig_1	Prodigal	CDS	364589	364891	.	+	0	ID=P4D_00317	product=hypothetical protein	543.5	356	399	1320.5	1284	1287	173.363	-1.79866	0.185212	-9.71137	2.69677e-22	7.77605e-21
DSMZ_contig_1	Prodigal	CDS	1316121	1316795	.	+	0	ID=P4D_01230	product=putative DNA-binding protein	260.9	282	254.083	880.317	862.767	679.55	173.041	-1.78752	0.220724	-8.09842	5.56779e-16	1.05006e-14
DSMZ_contig_1	Prodigal	CDS	2353856	2355565	.	+	0	ID=P4D_02126	product=SusD family protein	1479	884	840.5	3141	3557	3504.5	585.737	-1.77672	0.4028	-4.41092	1.0293e-05	5.91637e-05
DSMZ_contig_1	Prodigal	CDS	708226	708471	.	+	0	ID=P4D_00608	product=hypothetical protein	425.5	389	352	1203	1192	1072.5	203.112	-1.76306	0.223005	-7.90594	2.65915e-15	4.75784e-14
DSMZ_contig_1	Prodigal	CDS	1831912	1832463	.	+	0	ID=P4D_01693	product=hypothetical protein	1192	1092	912	3063	3169	3161	779.386	-1.75209	0.209713	-8.3547	6.55999e-17	1.35431e-15
DSMZ_contig_1	Prodigal	CDS	1109495	1110481	.	+	0	ID=P4D_01019	product=hypothetical protein	1262.5	1268.5	1107	3910.5	3449	3251	712.174	-1.74845	0.204306	-8.55796	1.14878e-17	2.45895e-16
DSMZ_contig_1	Prodigal	CDS	1109262	1109483	.	+	0	ID=P4D_01018	product=hypothetical protein	74	48.5	86.5	233.5	224.5	193	41.2051	-1.73107	0.399143	-4.33695	1.44472e-05	8.13007e-05
DSMZ_contig_1	Prodigal	CDS	3261263	3262387	.	+	0	ID=P4D_02869	inference=ab initio prediction:Prodigal:2.6,similar to AA sequence:UniProtKB:P49942	2717.5	1981	1732.5	6272	6905.5	6340	891.163	-1.72089	0.385314	-4.46621	7.96189e-06	4.67661e-05
DSMZ_contig_1	Prodigal	CDS	645323	648082	.	+	0	ID=P4D_00548	product=hypothetical protein	765.5	647.5	578	1804.5	2177.5	1768	435.889	-1.71359	0.216415	-7.91807	2.41219e-15	4.33821e-14
DSMZ_contig_1	Prodigal	CDS	1091048	1091482	.	-	0	ID=P4D_01003	product=hypothetical protein	500	352	353	1255	1088	1040	208.761	-1.70758	0.212064	-8.05218	8.13307e-16	1.52561e-14
DSMZ_contig_1	Prodigal	CDS	1316887	1316976	.	+	0	ID=P4D_01231	product=hypothetical protein	22	27.3333	28.5	83.7333	103.667	78.7333	18.4088	-1.69949	0.539094	-3.15249	0.00161882	0.00582875
DSMZ_contig_1	Prodigal	CDS	1130750	1130971	.	+	0	ID=P4D_01035	product=hypothetical protein	234.5	215	205.5	748	818.5	712	124.136	-1.68642	0.580241	-2.90641	0.00365607	0.011955
DSMZ_contig_1	Prodigal	CDS	3141398	3142135	.	+	0	ID=P4D_02767	product=hypothetical protein	992	775	755	2395	2366	2229	407.51	-1.68522	0.175153	-9.62141	6.49332e-22	1.79803e-20
DSMZ_contig_1	Prodigal	CDS	3662225	3662392	.	+	0	ID=P4D_03206	product=Ferredoxin	1418	1600	1430	4570	4084	4016	660.553	-1.68233	0.269935	-6.23237	4.5943e-10	5.00923e-09
DSMZ_contig_1	Prodigal	CDS	2858958	2859347	.	+	0	ID=P4D_02523	product=HEPN domain protein	369	265	262	787.5	951	745	123.311	-1.67069	0.188517	-8.86227	7.84032e-19	1.81158e-17
DSMZ_contig_1	Prodigal	CDS	3068420	3068788	.	-	0	ID=P4D_02706	product=hypothetical protein	1411	1097.5	996.5	3291.5	3165.5	3017.5	570.653	-1.66097	0.152278	-10.9075	1.06136e-27	4.20806e-26
DSMZ_contig_1	Prodigal	CDS	2568807	2571968	.	-	0	ID=P4D_02318	inference=ab initio prediction:Prodigal:2.6,similar to AA sequence:UniProtKB:P81650	1349	1294	1203.83	3124	4228	3282	1061.46	-1.65859	0.117491	-14.1168	2.99461e-45	2.32182e-43
DSMZ_contig_1	Prodigal	CDS	3258524	3259726	.	+	0	ID=P4D_02867	product=GDSL-like Lipase/Acylhydrolase	1963	1502	1240	4509	5058	4480	731.596	-1.61637	0.490201	-3.29737	0.000975962	0.00373687
DSMZ_contig_1	Prodigal	CDS	2396240	2396782	.	+	0	ID=P4D_02161	inference=ab initio prediction:Prodigal:2.6,similar to AA sequence:UniProtKB:Q97FZ9	6416	4570	3634	13450	12627	12030	1986.21	-1.61219	0.1971	-8.17954	2.84927e-16	5.58488e-15
DSMZ_contig_1	Prodigal	CDS	299280	300548	.	+	0	ID=P4D_00267	locus_tag=P4D_00267	3403	2977	2491	6997	9128.5	7314	1194.87	-1.6096	0.10286	-15.6485	3.40162e-55	3.82847e-53
DSMZ_contig_1	Prodigal	CDS	3068772	3069074	.	-	0	ID=P4D_02707	product=putative nucleotidyltransferases	1063	870.5	724.5	2399.5	2299.5	2257.5	469.809	-1.60713	0.190904	-8.41852	3.81276e-17	7.96571e-16
DSMZ_contig_1	Prodigal	CDS	665087	665299	.	-	0	ID=P4D_00567	product=Gas vesicle protein	3169	2543.5	2160.5	7194.5	7342.5	6322	1168.85	-1.60254	0.244934	-6.54275	6.03958e-11	7.26624e-10
DSMZ_contig_1	Prodigal	CDS	1012196	1012939	.	-	0	ID=P4D_00928	inference=ab initio prediction:Prodigal:2.6,similar to AA sequence:UniProtKB:P42216	994.5	741.5	727.5	2111	2140	2188	465.095	-1.59314	0.207285	-7.68573	1.52124e-14	2.60177e-13
DSMZ_contig_1	ANNOgesic	ncRNA	644831	645183	.	+	.	ID=DSMZ_contig_1_srna86	ID=DSMZ_contig_1_srna86	153	192	160	415	545	409	95.9048	-1.58943	0.249225	-6.37748	1.8003e-10	2.03936e-09
DSMZ_contig_1	Prodigal	CDS	1819170	1819325	.	+	0	ID=P4D_01678	product=hypothetical protein	136	116.5	117	275.5	392	310	70.0708	-1.58841	0.174705	-9.09195	9.72795e-20	2.42434e-18
DSMZ_contig_1	Prodigal	CDS	1976281	1976553	.	+	0	ID=P4D_01813	product=hypothetical protein	544	463	359.5	1244	1116.5	1137.5	222.96	-1.57739	0.198825	-7.93357	2.12932e-15	3.84932e-14
DSMZ_contig_1	ANNOgesic	ncRNA	3622565	3622915	.	-	.	ID=DSMZ_contig_1_srna403	ID=DSMZ_contig_1_srna403	4146	4157	3336	10422	10828	9146	2070.28	-1.57429	0.231153	-6.81059	9.71978e-12	1.28807e-10
DSMZ_contig_1	Prodigal	CDS	1341926	1342075	.	+	0	ID=P4D_01259	product=hypothetical protein	61	44.5	48	145.5	129	124	24.5799	-1.56118	0.306356	-5.09598	3.4694e-07	2.55374e-06
DSMZ_contig_1	Prodigal	CDS	708468	708881	.	+	0	ID=P4D_00609	product=hypothetical protein	663.5	543	532	1465	1541	1399.5	261.236	-1.55111	0.16764	-9.25264	2.19019e-20	5.61881e-19
DSMZ_contig_1	ANNOgesic	ncRNA	3227222	3227633	.	-	.	ID=DSMZ_contig_1_srna349	ID=DSMZ_contig_1_srna349	253	235.5	212.75	602	607.5	584.5	96.5158	-1.54983	0.21848	-7.09369	1.30584e-12	1.82975e-11
DSMZ_contig_1	Prodigal	CDS	3494215	3494514	.	+	0	ID=P4D_03055	locus_tag=P4D_03055	10978	9276.5	8290	25011.5	24370	22924	4278.82	-1.5488	0.20923	-7.40237	1.33773e-13	2.06519e-12
DSMZ_contig_1	Prodigal	CDS	3184324	3184839	.	-	0	ID=P4D_02809	locus_tag=P4D_02809	8827	6748.5	5331.5	17957	18478	15904.5	2526.16	-1.5485	0.17729	-8.7343	2.45167e-18	5.55448e-17
DSMZ_contig_1	Prodigal	CDS	1121488	1121916	.	+	0	ID=P4D_01026	product=hypothetical protein	136	93	122	313	314	289	49.574	-1.54465	0.314702	-4.9083	9.18674e-07	6.3084e-06
DSMZ_contig_2	Prodigal	CDS	80055	80252	.	-	0	ID=P4D_03434	product=hypothetical protein	348	318.5	258	848.5	787.5	698.875	156.572	-1.5396	0.237187	-6.49108	8.52231e-11	1.00454e-09
DSMZ_contig_1	Prodigal	CDS	1542871	1545429	.	-	0	ID=P4D_01451	inference=ab initio prediction:Prodigal:2.6,similar to AA sequence:UniProtKB:P00490	18978	18296	16736	43984	50458	42910	8738.42	-1.52363	0.236366	-6.44605	1.148e-10	1.3335e-09
DSMZ_contig_1	Prodigal	CDS	3545647	3545871	.	+	0	ID=P4D_03122	product=hypothetical protein	641	510	458	1386	1501	1157	222.59	-1.52358	0.238401	-6.39081	1.6501e-10	1.88143e-09
DSMZ_contig_1	Prodigal	CDS	1744757	1745791	.	-	0	ID=P4D_01619	inference=ab initio prediction:Prodigal:2.6,similar to AA sequence:UniProtKB:P37253	10784	9623	8457	24585	25113	22125	4941	-1.51732	0.208319	-7.28366	3.24895e-13	4.78295e-12
DSMZ_contig_1	Prodigal	CDS	820951	821394	.	-	0	ID=P4D_00694	inference=ab initio prediction:Prodigal:2.6,similar to AA sequence:UniProtKB:P53527	4423	3317	2744	8704	8831	8448	1782.51	-1.51625	0.239908	-6.32013	2.61341e-10	2.9225e-09
DSMZ_contig_1	ANNOgesic	ncRNA	2318961	2319070	.	+	.	ID=DSMZ_contig_1_srna261	ID=DSMZ_contig_1_srna261	944	974	850	2513	2308	2162	498.808	-1.51564	0.271265	-5.5873	2.30631e-08	1.99671e-07
DSMZ_contig_1	Prodigal	CDS	3491112	3492899	.	+	0	ID=P4D_03052	locus_tag=P4D_03052	3035	2520	2276	5378	7573	6222	1190.22	-1.49693	0.0795684	-18.8131	5.90172e-79	1.02956e-76
DSMZ_contig_1	Prodigal	CDS	1510708	1513278	.	-	0	ID=P4D_01417	product=hypothetical protein	1828	1622.5	1235	4084.5	3881	3417.5	845.378	-1.49477	0.212871	-7.02199	2.18732e-12	3.01642e-11
DSMZ_contig_1	Prodigal	CDS	2095317	2096207	.	-	0	ID=P4D_01903	product=Abortive infection bacteriophage resistance protein	825	715	705	1574	2350	1644	411.499	-1.49041	0.159818	-9.32565	1.10307e-20	2.89369e-19
DSMZ_contig_1	Prodigal	CDS	1541007	1541615	.	+	0	ID=P4D_01449	product=hypothetical protein	1201	732	629	1901	2206	2062	418.875	-1.49026	0.191689	-7.77439	7.58114e-15	1.31595e-13
DSMZ_contig_1	Prodigal	CDS	644569	644706	.	-	0	ID=P4D_00547	product=hypothetical protein	304.5	234.5	178.5	593	539.5	576.5	89.3496	-1.47657	0.2275	-6.49043	8.55893e-11	1.00546e-09
DSMZ_contig_1	Prodigal	CDS	580341	580730	.	-	0	ID=P4D_00482	product=hypothetical protein	1865	1497	1287	3962	3773.5	3457	674.477	-1.4741	0.241152	-6.11274	9.79328e-10	1.03856e-08
DSMZ_contig_1	Prodigal	CDS	3640628	3641719	.	+	0	ID=P4D_03189	inference=ab initio prediction:Prodigal:2.6,similar to AA sequence:UniProtKB:Q9WZ49	1094	797	719.5	2088.5	2236	1881	412.608	-1.47152	0.15566	-9.45342	3.27943e-21	8.7343e-20
DSMZ_contig_1	Prodigal	CDS	3051457	3052101	.	-	0	ID=P4D_02688	product=hypothetical protein	1059	1010.5	947	2348	2746.5	2169	631.304	-1.46704	0.146911	-9.98594	1.75621e-23	5.62149e-22
DSMZ_contig_1	Prodigal	CDS	3259792	3261225	.	+	0	ID=P4D_02868	locus_tag=P4D_02868	2309	1710	1529	4672.5	5429.5	4660.5	738.776	-1.46333	0.494315	-2.96032	0.0030732	0.010241
DSMZ_contig_1	Prodigal	CDS	313423	313593	.	-	0	ID=P4D_00274	product=hypothetical protein	215	137.75	134.25	396.5	398.25	394.25	63.1656	-1.46012	0.335205	-4.3559	1.32519e-05	7.49368e-05
DSMZ_contig_1	Prodigal	CDS	664718	665074	.	-	0	ID=P4D_00566	product=hypothetical protein	1229.5	911	804.5	2228	2520	2188.5	393.769	-1.45245	0.167986	-8.64624	5.32248e-18	1.17532e-16
DSMZ_contig_1	Prodigal	CDS	1852219	1852725	.	-	0	ID=P4D_01708	inference=ab initio prediction:Prodigal:2.6,similar to AA sequence:UniProtKB:D3DFP8	757	664	609	1467	1718	1619	351.55	-1.45188	0.12827	-11.319	1.0568e-29	4.66729e-28
DSMZ_contig_1	Prodigal	CDS	2823702	2823941	.	-	0	ID=P4D_02495	product=hypothetical protein	366.5	371.5	337.5	784.5	958	823.5	189.989	-1.43947	0.188553	-7.63433	2.27001e-14	3.78951e-13
DSMZ_contig_1	Prodigal	CDS	2359965	2360105	.	-	0	ID=P4D_02130	product=hypothetical protein	154	170	166	378	458	371	190.556	-1.43554	0.305913	-4.69266	2.69678e-06	1.7328e-05
DSMZ_contig_1	Prodigal	CDS	1083942	1084466	.	+	0	ID=P4D_00993	locus_tag=P4D_00993	748	715	580	1479	1737	1561	302.598	-1.43471	0.129084	-11.1146	1.06583e-28	4.42699e-27
DSMZ_contig_1	Prodigal	CDS	2686615	2687532	.	-	0	ID=P4D_02394	product=PD-(D/E)XK nuclease family transposase	3495.5	2524	2181	6022	6798.5	6068.5	1179.41	-1.43091	0.128633	-11.1239	9.59737e-29	4.03436e-27
DSMZ_contig_1	Prodigal	CDS	2274339	2275001	.	-	0	ID=P4D_02053	inference=ab initio prediction:Prodigal:2.6,similar to AA sequence:UniProtKB:P63786	1319	1158	1157	2738	3398	2549	835.701	-1.42887	0.241459	-5.91767	3.26531e-09	3.18231e-08
DSMZ_contig_1	Prodigal	CDS	2998324	2999388	.	+	0	ID=P4D_02641	product=hypothetical protein	1127	669.5	600	1753	2166.5	1802	360.969	-1.42854	0.320753	-4.45371	8.43981e-06	4.92416e-05
DSMZ_contig_1	Prodigal	CDS	1223775	1224458	.	+	0	ID=P4D_01111	product=hypothetical protein	395	312.5	292	949	821.5	635.5	147.344	-1.42762	0.366888	-3.89118	9.97597e-05	0.000478764
DSMZ_contig_2	Prodigal	CDS	56713	57225	.	+	0	ID=P4D_03417	product=hypothetical protein	1133.75	836.25	868.75	2154	2292.5	2112.75	418.443	-1.41903	0.182705	-7.76681	8.04898e-15	1.39024e-13
DSMZ_contig_1	Prodigal	CDS	2457074	2457610	.	-	0	ID=P4D_02208	product=hypothetical protein	367	236	207	578	606	666	203.412	-1.41417	0.197632	-7.15554	8.33454e-13	1.19668e-11
DSMZ_contig_1	Prodigal	CDS	364905	365144	.	+	0	ID=P4D_00318	product=hypothetical protein	714.5	508	471	1318.5	1237	1292	201.059	-1.40721	0.206632	-6.8102	9.74639e-12	1.28807e-10
DSMZ_contig_1	Prodigal	CDS	2291575	2292918	.	-	0	ID=P4D_02072	inference=ab initio prediction:Prodigal:2.6,similar to AA sequence:UniProtKB:O34399	1140.5	942	806	1859	2662.5	2099.5	683.33	-1.40058	0.102262	-13.6961	1.07195e-42	7.48004e-41
DSMZ_contig_1	Prodigal	CDS	3789008	3789865	.	+	0	ID=P4D_03304	product=chromosome segregation protein SMC	15169	12399	9724	29369	29683	26576	7325.92	-1.39711	0.266683	-5.23884	1.61593e-07	1.25976e-06
DSMZ_contig_1	Prodigal	CDS	673745	673861	.	-	0	ID=P4D_00575	product=hypothetical protein	3814	3509	2921	7416	9021	7205	1002.91	-1.39338	0.225863	-6.16911	6.86773e-10	7.41842e-09
DSMZ_contig_2	Prodigal	CDS	20177	20653	.	+	0	ID=P4D_03381	product=hypothetical protein	675	552	497	1244	1506.5	1183	314.764	-1.39073	0.182489	-7.6209	2.51911e-14	4.18533e-13
DSMZ_contig_1	Prodigal	CDS	2667160	2669835	.	-	0	ID=P4D_02380	inference=ab initio prediction:Prodigal:2.6,similar to AA sequence:UniProtKB:O87172	3436	3210	3120	7587	7466	7040	2499.69	-1.3802	0.197922	-6.97347	3.09215e-12	4.24744e-11
DSMZ_contig_1	Prodigal	CDS	960589	960843	.	+	0	ID=P4D_00877	product=hypothetical protein	719.5	447	470	1235.5	1243	1173.5	180.325	-1.37934	0.205339	-6.7174	1.84991e-11	2.3556e-10
DSMZ_contig_1	Prodigal	CDS	2350828	2353827	.	+	0	ID=P4D_02125	product=TonB-linked outer membrane protein%2C SusC/RagA family	1679	951	913.5	2192	2942	2959.5	577.665	-1.37736	0.283997	-4.84991	1.23517e-06	8.28754e-06
DSMZ_contig_2	Prodigal	CDS	80233	80556	.	-	0	ID=P4D_03435	product=addiction module antitoxin%2C RelB/DinJ family	469	434	378.25	1010.25	964.75	932.125	195.764	-1.37722	0.25339	-5.43517	5.47438e-08	4.5694e-07
DSMZ_contig_1	Prodigal	CDS	1514089	1514577	.	-	0	ID=P4D_01419	product=RNA polymerase sigma factor	358.5	275.5	293	693	688.5	688.5	183.728	-1.37252	0.171162	-8.01885	1.06737e-15	1.9704e-14
DSMZ_contig_2	Prodigal	CDS	11489	12166	.	+	0	ID=P4D_03369	product=transcriptional activator RfaH	985	761	741	1791	2068	1706	406.793	-1.37186	0.158867	-8.63528	5.85856e-18	1.28557e-16
DSMZ_contig_1	Prodigal	CDS	300628	302076	.	+	0	ID=P4D_00268	product=Membrane-anchored protein predicted to be involved in regulation of amylopullulanase	3706	2907	2443	6070	7372	6590	1208.03	-1.36749	0.0976496	-14.0041	1.47215e-44	1.11659e-42
DSMZ_contig_2	Prodigal	CDS	17639	18142	.	+	0	ID=P4D_03378	product=hypothetical protein	689.75	616.25	576.75	1318.75	1450	1428.5	386.821	-1.36105	0.171503	-7.93599	2.08819e-15	3.79463e-14
DSMZ_contig_1	Prodigal	CDS	554865	555134	.	-	0	ID=P4D_00461	product=hypothetical protein	1201	840	743	2011.5	2171	1923	382.95	-1.36103	0.150092	-9.06795	1.21277e-19	3.00097e-18
DSMZ_contig_1	Prodigal	CDS	3098005	3098145	.	-	0	ID=P4D_02733	product=hypothetical protein	82.6667	62.3333	75.8333	129.333	210.833	168.667	88.9902	-1.3603	0.230939	-5.89031	3.85479e-09	3.72558e-08
DSMZ_contig_2	Prodigal	CDS	12780	13289	.	+	0	ID=P4D_03370	product=hypothetical protein	1848.67	1391	1350	3208	3720	3169	646.145	-1.35751	0.103702	-13.0905	3.7322e-39	2.2845e-37
DSMZ_contig_1	Prodigal	CDS	3240245	3240388	.	-	0	ID=P4D_02857	product=hypothetical protein	662.5	451.5	401	1114.25	1268.25	1013.25	202.539	-1.355	0.280077	-4.83795	1.31187e-06	8.75163e-06
DSMZ_contig_1	Prodigal	CDS	576351	576848	.	+	0	ID=P4D_00478	product=hypothetical protein	1636	1185	1014	2575	2837	2938	683.856	-1.35023	0.14246	-9.478	2.59193e-21	6.95635e-20
DSMZ_contig_2	Prodigal	CDS	17470	17637	.	+	0	ID=P4D_03377	product=hypothetical protein	512.25	378	332	755.5	985	930.5	268.682	-1.33824	0.149207	-8.969	2.99221e-19	7.10192e-18
DSMZ_contig_1	Prodigal	CDS	2053008	2053355	.	-	0	ID=P4D_01869	product=transcriptional regulator MirA	264	196	172	425	462	484	95.5715	-1.32918	0.204447	-6.50137	7.95895e-11	9.41315e-10
DSMZ_contig_1	Prodigal	CDS	2850776	2851006	.	-	0	ID=P4D_02516	product=hypothetical protein	134	83	92	197	257	221	71.3814	-1.32093	0.210927	-6.26247	3.78919e-10	4.1837e-09
DSMZ_contig_1	Prodigal	CDS	3798279	3798689	.	-	0	ID=P4D_03313	product=ADP-binding protein	1212	1130	922	2333	2648	2118	512.207	-1.3151	0.223337	-5.88842	3.89905e-09	3.75795e-08
DSMZ_contig_1	Prodigal	CDS	313590	313709	.	-	0	ID=P4D_00275	product=hypothetical protein	232.5	143.75	138.25	375.75	364.5	357.75	63.9835	-1.31497	0.235747	-5.57787	2.43484e-08	2.10276e-07
DSMZ_contig_1	Prodigal	CDS	1496162	1496668	.	+	0	ID=P4D_01405	product=RNA polymerase sigma factor	281	208	249	653	540	412	134.772	-1.3123	0.295906	-4.43484	9.21404e-06	5.33131e-05
DSMZ_contig_1	Prodigal	CDS	3000244	3000765	.	+	0	ID=P4D_02643	product=hypothetical protein	282.5	241	199.5	518.5	604.5	500.5	113.313	-1.30578	0.370733	-3.52216	0.000428049	0.00179665
DSMZ_contig_1	Prodigal	CDS	2238289	2239467	.	-	0	ID=P4D_02026	product=hypothetical protein	250.95	268.981	189.783	508.786	589.854	436.693	166.328	-1.29696	0.243239	-5.33204	9.71144e-08	7.73589e-07
DSMZ_contig_1	Prodigal	CDS	1929430	1929606	.	-	0	ID=P4D_01772	product=hypothetical protein	189.5	127	158	355	351	308	60.2292	-1.29333	0.247021	-5.23573	1.64337e-07	1.27699e-06
DSMZ_contig_1	Prodigal	CDS	3130873	3132240	.	-	0	ID=P4D_02762	product=hypothetical protein	1699	1728	1658	3271	4392	3350	1221.33	-1.29145	0.187507	-6.88747	5.67945e-12	7.62138e-11
DSMZ_contig_1	Prodigal	CDS	1851377	1852132	.	-	0	ID=P4D_01707	inference=ab initio prediction:Prodigal:2.6,similar to AA sequence:UniProtKB:P39831	2251	1750	1528	3644	4360	3637	893.071	-1.28985	0.144085	-8.95205	3.48931e-19	8.17062e-18
DSMZ_contig_1	Prodigal	CDS	1674106	1674567	.	+	0	ID=P4D_01561	inference=ab initio prediction:Prodigal:2.6,similar to AA sequence:UniProtKB:P0AE52	404.5	400.5	323	816.5	806	766	241.61	-1.28852	0.211373	-6.09594	1.08794e-09	1.14332e-08
DSMZ_contig_1	ANNOgesic	ncRNA	2602479	2602833	.	-	.	ID=DSMZ_contig_1_srna281	ID=DSMZ_contig_1_srna281	150.814	79.9268	89.7927	218.817	256.877	209.142	63.9046	-1.27947	0.296951	-4.3087	1.64214e-05	9.1671e-05
DSMZ_contig_2	Prodigal	CDS	18523	19116	.	+	0	ID=P4D_03379	product=putative phage-associated protein	1405.75	1237.5	989.25	2323.5	2766.25	2435.5	668.411	-1.26351	0.143935	-8.77839	1.65837e-18	3.80661e-17
DSMZ_contig_1	Prodigal	CDS	1393692	1395179	.	-	0	ID=P4D_01310	inference=ab initio prediction:Prodigal:2.6,similar to AA sequence:UniProtKB:P35850	5298	4905	4689	9859	11349	9969	2082.58	-1.26231	0.185283	-6.81288	9.56611e-12	1.2739e-10
DSMZ_contig_1	Prodigal	CDS	1868754	1869377	.	-	0	ID=P4D_01720	inference=ab initio prediction:Prodigal:2.6,similar to AA sequence:UniProtKB:Q5SKR5	7378	7558.83	6170	15161.7	15324.5	13883.5	3483.87	-1.26199	0.255108	-4.94688	7.54108e-07	5.26216e-06
DSMZ_contig_1	Prodigal	CDS	2460270	2461097	.	-	0	ID=P4D_02213	product=Abortive infection bacteriophage resistance protein	497	441.5	388.5	784.5	1129	859	200.933	-1.26012	0.114616	-10.9942	4.07478e-28	1.65313e-26
DSMZ_contig_1	Prodigal	CDS	1388942	1390351	.	-	0	ID=P4D_01306	inference=ab initio prediction:Prodigal:2.6,similar to AA sequence:UniProtKB:O67359	3482	2722	2320	5500	6497	5489	1266.91	-1.25891	0.11266	-11.1744	5.44238e-29	2.31567e-27
DSMZ_contig_1	Prodigal	CDS	843928	844077	.	-	0	ID=P4D_00712	product=hypothetical protein	147	122	99	241	278	248	51.8304	-1.2544	0.245818	-5.10296	3.34387e-07	2.47177e-06
DSMZ_contig_1	Prodigal	CDS	3574515	3574817	.	+	0	ID=P4D_03137	product=transcriptional regulator%2C y4mF family	161	138.5	119	244	308	313	68.5872	-1.2499	0.175862	-7.10725	1.18378e-12	1.67215e-11
DSMZ_contig_1	Prodigal	CDS	1758206	1758865	.	-	0	ID=P4D_01628	product=hypothetical protein	2348	2037	1814	3856	4840	4099	925.358	-1.24978	0.146927	-8.50616	1.79793e-17	3.82499e-16
DSMZ_contig_2	Prodigal	CDS	56546	56713	.	+	0	ID=P4D_03416	product=hypothetical protein	492	458.5	398	863	1015	905	192.088	-1.24808	0.170061	-7.33903	2.15145e-13	3.27791e-12
DSMZ_contig_1	Prodigal	CDS	3239622	3240242	.	-	0	ID=P4D_02856	product=hypothetical protein	1554	916.5	944.5	2407.75	2283.25	2216.75	429.513	-1.24513	0.224879	-5.53688	3.07906e-08	2.63952e-07
DSMZ_contig_1	Prodigal	CDS	1262454	1262615	.	+	0	ID=P4D_01159	product=hypothetical protein	350.5	246.5	248.5	566	600.5	558.5	105.247	-1.24395	0.201728	-6.16648	6.98291e-10	7.49642e-09
DSMZ_contig_1	Prodigal	CDS	2425864	2426682	.	-	0	ID=P4D_02181	product=hemin importer ATP-binding subunit	1682.5	1349	1180.5	2867	3010.5	2646	566.897	-1.24033	0.15267	-8.12427	4.50057e-16	8.5806e-15
DSMZ_contig_1	Prodigal	CDS	2297543	2299330	.	-	0	ID=P4D_02074	inference=ab initio prediction:Prodigal:2.6,similar to AA sequence:UniProtKB:P22106	944	838	740	1447	2119.5	1611	573.86	-1.23192	0.125496	-9.81639	9.5712e-23	2.87879e-21
DSMZ_contig_1	Prodigal	CDS	650453	651685	.	+	0	ID=P4D_00551	product=T5orf172 domain protein	1013	740	689	1468.5	1845.5	1688	444.59	-1.23071	0.227851	-5.40137	6.61326e-08	5.45477e-07
DSMZ_contig_1	Prodigal	CDS	2459740	2460282	.	-	0	ID=P4D_02212	product=cobalt transporter ATP-binding subunit	212	212.5	220.5	342.5	564	437	103.68	-1.22734	0.173697	-7.06597	1.59498e-12	2.22596e-11
DSMZ_contig_1	Prodigal	CDS	1886844	1888205	.	-	0	ID=P4D_01736	inference=ab initio prediction:Prodigal:2.6,similar to AA sequence:UniProtKB:Q2KE82	1559	1539	1506	2600	3977	3033	1048.59	-1.22706	0.201622	-6.08596	1.15797e-09	1.20602e-08
DSMZ_contig_1	Prodigal	CDS	811146	812354	.	+	0	ID=P4D_00685	product=formate-dependent nitrite reductase complex subunit NrfG	12081	10210	8879	20847	23249	19399	6389.3	-1.22384	0.235947	-5.18692	2.13797e-07	1.61809e-06
DSMZ_contig_1	Prodigal	CDS	1819322	1819702	.	+	0	ID=P4D_01679	product=hypothetical protein	439	389.5	367	732.5	902	788	224.133	-1.22313	0.122558	-9.98005	1.86372e-23	5.91139e-22
DSMZ_contig_1	Prodigal	CDS	1581235	1581843	.	-	0	ID=P4D_01479	product=hypothetical protein	698	553	581	1228	1280	1177	266.427	-1.22069	0.170111	-7.17585	7.18568e-13	1.04028e-11
DSMZ_contig_1	Prodigal	CDS	576999	577673	.	+	0	ID=P4D_00479	product=pyridoxal phosphate enzyme%2C YggS family	1428	1099	995	2271	2670	2171	589.034	-1.22004	0.198956	-6.13222	8.66587e-10	9.21805e-09
DSMZ_contig_1	Prodigal	CDS	1541699	1542637	.	+	0	ID=P4D_01450	inference=ab initio prediction:Prodigal:2.6,similar to AA sequence:UniProtKB:P65235	3676	3239	2492	5820	7300	5981	1505.98	-1.21759	0.219349	-5.55092	2.84177e-08	2.44814e-07
DSMZ_contig_1	Prodigal	CDS	1928955	1929401	.	-	0	ID=P4D_01771	locus_tag=P4D_01771	1559.5	1099.5	1126	2408.5	2701.5	2432.5	606.689	-1.21261	0.15453	-7.84709	4.2581e-15	7.54138e-14
DSMZ_contig_1	Prodigal	CDS	3641726	3644032	.	+	0	ID=P4D_03190	product=type VII secretion-associated serine protease mycosin	2976.5	2383	2054	4826.5	5167	4618.5	1162.38	-1.20604	0.12297	-9.80764	1.04377e-22	3.11257e-21
DSMZ_contig_1	Prodigal	CDS	1343123	1343608	.	+	0	ID=P4D_01261	inference=ab initio prediction:Prodigal:2.6,similar to AA sequence:UniProtKB:Q9ZAA7	557	501.5	423	839.5	1180.5	984.5	206.465	-1.20477	0.205587	-5.86012	4.6254e-09	4.39728e-08
DSMZ_contig_1	Prodigal	CDS	3799062	3800615	.	-	0	ID=P4D_03314	locus_tag=P4D_03314	2620	2694	2228	4582	5652	4872	1195.35	-1.20391	0.130407	-9.23189	2.65896e-20	6.77161e-19
DSMZ_contig_1	Prodigal	CDS	285704	285976	.	+	0	ID=P4D_00253	product=co-chaperonin GroES	1991	1541	1240	3429	2941	3000	886.71	-1.20352	0.228852	-5.25896	1.44871e-07	1.13841e-06
DSMZ_contig_1	Prodigal	CDS	3820961	3821467	.	+	0	ID=P4D_03328	product=hypothetical protein	19394	13381	11167	30727	28442	26553	5512.12	-1.18948	0.24972	-4.76327	1.90477e-06	1.24685e-05
DSMZ_contig_1	Prodigal	CDS	1444151	1444372	.	+	0	ID=P4D_01354	product=hypothetical protein	1881.5	1668.5	1481.5	3638	3227	3058	637.335	-1.18923	0.249164	-4.77289	1.81603e-06	1.19324e-05
DSMZ_contig_1	Prodigal	CDS	1975986	1976276	.	+	0	ID=P4D_01812	product=hypothetical protein	429	368	313.5	671	793.5	718.5	161.684	-1.18818	0.12489	-9.51378	1.83849e-21	5.01132e-20
DSMZ_contig_1	Prodigal	CDS	3183834	3184334	.	-	0	ID=P4D_02808	product=hypothetical protein	7597	5791.5	4904.5	12569	12317	10660.5	2322.04	-1.18209	0.209933	-5.6308	1.79376e-08	1.60062e-07
DSMZ_contig_1	Prodigal	CDS	1223167	1223742	.	+	0	ID=P4D_01110	product=hypothetical protein	305.5	202	224	592	528.5	350.5	98.6921	-1.18056	0.367915	-3.20877	0.00133302	0.00488541
DSMZ_contig_1	Prodigal	CDS	664439	664702	.	-	0	ID=P4D_00565	product=hypothetical protein	1005.5	708.5	652	1442.5	1754.5	1406.5	329.5	-1.17263	0.180103	-6.51087	7.47167e-11	8.91584e-10
DSMZ_contig_1	Prodigal	CDS	3535710	3536996	.	-	0	ID=P4D_03111	product=Transposase DDE domain protein	230.906	179.03	157.108	246.152	503.485	418.102	150.895	-1.16927	0.329696	-3.5465	0.000390378	0.00165295
DSMZ_contig_1	Prodigal	CDS	2567149	2567364	.	+	0	ID=P4D_02315	product=hypothetical protein	246	233	226.5	479	473.5	425.5	85.087	-1.16748	0.224717	-5.19531	2.04383e-07	1.5502e-06
DSMZ_contig_1	Prodigal	CDS	3226883	3227026	.	-	0	ID=P4D_02844	product=hypothetical protein	440.125	343.375	335.25	682.875	720.25	768	150.811	-1.16603	0.212533	-5.48637	4.10288e-08	3.47451e-07
DSMZ_contig_1	Prodigal	CDS	2913546	2913980	.	+	0	ID=P4D_02572	inference=ab initio prediction:Prodigal:2.6,similar to AA sequence:UniProtKB:Q9PJ53	569	462	425	897.5	1025	887	223.85	-1.16569	0.117735	-9.90103	4.11994e-23	1.26092e-21
DSMZ_contig_1	Prodigal	CDS	933619	934905	.	+	0	ID=P4D_00844	product=Transposase DDE domain protein	217.863	172.262	147.43	226.731	479.581	391.047	144.431	-1.16174	0.320078	-3.62956	0.000283902	0.00124595
DSMZ_contig_1	Prodigal	CDS	3749606	3749737	.	-	0	ID=P4D_03268	product=hypothetical protein	228	167	163	308	382	392	70.4852	-1.15936	0.195528	-5.92938	3.04089e-09	3.01411e-08
DSMZ_contig_1	Prodigal	CDS	466644	466793	.	+	0	ID=P4D_00391	product=hypothetical protein	213	202	168	400	388	353	73.3373	-1.15687	0.295818	-3.91075	9.20113e-05	0.000446492
DSMZ_contig_1	Prodigal	CDS	1342090	1343118	.	+	0	ID=P4D_01260	product=hypothetical protein	710	635	491	956	1369.5	1243.5	236.295	-1.15615	0.171115	-6.75658	1.41283e-11	1.83248e-10
DSMZ_contig_1	Prodigal	CDS	2430707	2431153	.	+	0	ID=P4D_02186	product=hypothetical protein	613	422	334	913	892	765	261.75	-1.14704	0.172562	-6.64715	2.98825e-11	3.75036e-10
DSMZ_contig_2	Prodigal	CDS	19107	19577	.	+	0	ID=P4D_03380	product=hypothetical protein	1007	972	827	1741	2001.5	1669	503.079	-1.1447	0.204374	-5.601	2.13119e-08	1.88246e-07
DSMZ_contig_1	Prodigal	CDS	2660367	2660471	.	-	0	ID=P4D_02375	product=hypothetical protein	231.5	181.5	160	329.5	415	353	77.4475	-1.14433	0.154005	-7.43048	1.08206e-13	1.69296e-12
DSMZ_contig_1	Prodigal	CDS	2292938	2297461	.	-	0	ID=P4D_02073	inference=ab initio prediction:Prodigal:2.6,similar to AA sequence:UniProtKB:P55037	2752.5	2292	2183	3626	5728.5	4640.5	1949.47	-1.14324	0.127203	-8.98755	2.52808e-19	6.08309e-18
DSMZ_contig_1	Prodigal	CDS	3226260	3226880	.	-	0	ID=P4D_02843	product=hypothetical protein	1164.38	786.125	714.25	1600.88	1807	1623	327.819	-1.14279	0.164249	-6.95765	3.45989e-12	4.6971e-11
DSMZ_contig_1	Prodigal	CDS	1796160	1799306	.	-	0	ID=P4D_01667	product=type I restriction enzyme EcoKI subunit R	2502	2196.5	2281	4084	5045	4297.5	1025.22	-1.1423	0.146846	-7.77889	7.31626e-15	1.27632e-13
DSMZ_contig_1	Prodigal	CDS	1261900	1262406	.	+	0	ID=P4D_01158	product=hypothetical protein	916.5	651	641	1223.5	1639.5	1327.5	288.652	-1.13578	0.117767	-9.64434	5.19433e-22	1.46153e-20
DSMZ_contig_1	Prodigal	CDS	1074587	1075483	.	+	0	ID=P4D_00985	locus_tag=P4D_00985	900	508.5	551	1060.5	1355	1276	391.747	-1.13577	0.141415	-8.03149	9.62997e-16	1.79674e-14
DSMZ_contig_1	Prodigal	CDS	1693845	1694042	.	-	0	ID=P4D_01578	product=hypothetical protein	336.5	309	220.5	502.5	608.5	528	98.4166	-1.12968	0.181233	-6.23331	4.56678e-10	5.00923e-09
DSMZ_contig_1	Prodigal	CDS	3082698	3082862	.	-	0	ID=P4D_02721	inference=ab initio prediction:Prodigal:2.6,similar to AA sequence:UniProtKB:Q9AL94	396	301	255	679	626	515	116.932	-1.12756	0.33498	-3.36606	0.000762511	0.00297584
DSMZ_contig_1	Prodigal	CDS	2248045	2248185	.	-	0	ID=P4D_02033	product=hypothetical protein	204	130	164	295	372	285	58.057	-1.12718	0.224194	-5.02773	4.96327e-07	3.57049e-06
DSMZ_contig_1	Prodigal	CDS	3182105	3182476	.	-	0	ID=P4D_02807	product=hypothetical protein	138	69	98	182	201	225	45.8718	-1.12261	0.440922	-2.54605	0.0108948	0.0304583
DSMZ_contig_1	Prodigal	CDS	3538969	3539070	.	-	0	ID=P4D_03114	product=hypothetical protein	19.5	37	19	41	53.5	57.5	9.92832	-1.12005	0.414346	-2.70318	0.00686788	0.0205506
DSMZ_contig_1	Prodigal	CDS	1044422	1045417	.	+	0	ID=P4D_00964	inference=ab initio prediction:Prodigal:2.6,similar to AA sequence:UniProtKB:P31473	3165	2579	2164	4543	5822	4533	1178.88	-1.11647	0.191212	-5.83889	5.25498e-09	4.96873e-08
DSMZ_contig_1	Prodigal	CDS	2886757	2887437	.	-	0	ID=P4D_02549	product=hypothetical protein	1601	1362	1069	2428	2713	2393	622.173	-1.11631	0.190532	-5.85891	4.65915e-09	4.41733e-08
DSMZ_contig_1	Prodigal	CDS	3603899	3605185	.	-	0	ID=P4D_03156	product=Transposase DDE domain protein	234.202	180.757	160.003	236.23	499.488	403.418	149.715	-1.11573	0.322261	-3.4622	0.000535784	0.00218382
DSMZ_contig_1	Prodigal	CDS	3321947	3322753	.	+	0	ID=P4D_02919	product=hypothetical protein	338	539	448.5	867	980.5	744	513.115	-1.11281	0.300371	-3.70479	0.00021157	0.000947582
DSMZ_contig_1	ANNOgesic	ncRNA	231972	232251	.	-	.	ID=DSMZ_contig_1_srna25	ID=DSMZ_contig_1_srna25	122.5	92.5	85	188.667	151.833	216.333	35.0281	-1.11256	0.280555	-3.96555	7.32261e-05	0.000362906
DSMZ_contig_1	Prodigal	CDS	782082	783368	.	+	0	ID=P4D_00663	product=Transposase DDE domain protein	120.4	92.9861	87.8521	124.985	259.738	212.202	78.5954	-1.1108	0.337679	-3.28952	0.00100358	0.00381427
DSMZ_contig_1	Prodigal	CDS	3611962	3613248	.	+	0	ID=P4D_03162	product=Transposase DDE domain protein	232.978	179.745	157.589	231.846	494.026	399.468	149.211	-1.11011	0.320615	-3.46245	0.000535279	0.00218382
DSMZ_contig_1	Prodigal	CDS	1224480	1224809	.	+	0	ID=P4D_01112	product=hypothetical protein	217	193.5	189	434.5	392.5	306.5	73.8772	-1.10159	0.316224	-3.48356	0.000494792	0.00204058
DSMZ_contig_1	Prodigal	CDS	3059738	3061024	.	-	0	ID=P4D_02699	product=Transposase DDE domain protein	123.84	94.8599	85.6875	123.595	262.052	214.478	78.9696	-1.09955	0.342164	-3.2135	0.00131127	0.00481582
DSMZ_contig_1	Prodigal	CDS	1996259	1997119	.	+	0	ID=P4D_01825	product=PD-(D/E)XK nuclease family transposase	2393	1689	1363	3359	3375	3123	599.084	-1.09608	0.155261	-7.0596	1.66982e-12	2.32112e-11
DSMZ_contig_1	Prodigal	CDS	316082	316960	.	-	0	ID=P4D_00277	product=PD-(D/E)XK nuclease family transposase	3411	2785	2386	5176.25	5447.75	5022.5	1033.09	-1.09533	0.118241	-9.26353	1.97776e-20	5.11142e-19
DSMZ_contig_1	Prodigal	CDS	960840	961301	.	+	0	ID=P4D_00878	product=hypothetical protein	1278.5	925	774	1781.5	1881	1765.5	282.849	-1.09505	0.182671	-5.99466	2.03915e-09	2.0622e-08
DSMZ_contig_2	Prodigal	CDS	68680	69375	.	+	0	ID=P4D_03428	product=hypothetical protein	1157.5	974.5	875.5	1684.5	2077.5	1813	361.864	-1.0938	0.178976	-6.11145	9.87277e-10	1.04382e-08
DSMZ_contig_2	Prodigal	CDS	67861	68667	.	+	0	ID=P4D_03427	product=hypothetical protein	2198.5	1705.5	1491.5	2915.5	3835.5	3168	654.264	-1.09238	0.11263	-9.6989	3.04775e-22	8.71606e-21
DSMZ_contig_1	Prodigal	CDS	415735	416685	.	+	0	ID=P4D_00356	product=BadF/BadG/BcrA/BcrD ATPase family protein	3116	1984	1699	3737	4746	3874	828.426	-1.08978	0.135761	-8.02724	9.96882e-16	1.85006e-14
DSMZ_contig_1	Prodigal	CDS	2853613	2855832	.	+	0	ID=P4D_02519	product=putative TonB-dependent receptor precursor	2615	1790	1665	3253	4257	3570	1262.02	-1.08857	0.100976	-10.7805	4.25737e-27	1.6323e-25
DSMZ_contig_1	Prodigal	CDS	3227752	3229206	.	-	0	ID=P4D_02845	product=hypothetical protein	2478	2174	1817	3307	4622	4056	875.663	-1.08516	0.178195	-6.08971	1.13115e-09	1.18161e-08
DSMZ_contig_2	Prodigal	CDS	83780	83947	.	-	0	ID=P4D_03438	product=hypothetical protein	565	383	360	848	886	754	225.028	-1.08447	0.401387	-2.70181	0.00689631	0.0206004
DSMZ_contig_1	Prodigal	CDS	1580150	1580914	.	-	0	ID=P4D_01478	product=hypothetical protein	956.5	917	947	1691.5	1930	1573.5	425.517	-1.08352	0.133035	-8.14465	3.8038e-16	7.33231e-15
DSMZ_contig_1	Prodigal	CDS	2914010	2914648	.	+	0	ID=P4D_02573	locus_tag=P4D_02573	991	659	645	1224.5	1560	1385	341.876	-1.07918	0.134948	-7.997	1.27489e-15	2.3411e-14
DSMZ_contig_1	Prodigal	CDS	2662761	2664713	.	-	0	ID=P4D_02378	inference=ab initio prediction:Prodigal:2.6,similar to AA sequence:UniProtKB:O33840	2141.5	1971	1813.5	3496.5	3844.5	3687.5	1212.22	-1.07753	0.282754	-3.81086	0.000138487	0.000644239
DSMZ_contig_1	Prodigal	CDS	3533716	3534522	.	-	0	ID=P4D_03109	product=thiol-disulfide oxidoreductase	695	451	430	860	984	1014	250.41	-1.07676	0.206961	-5.20271	1.96399e-07	1.49906e-06
DSMZ_contig_2	Prodigal	CDS	115942	117048	.	+	0	ID=P4D_03470	inference=ab initio prediction:Prodigal:2.6,similar to AA sequence:UniProtKB:Q08352	1829	1508	1117	2510	2854	2665	717.893	-1.07622	0.140308	-7.67041	1.71445e-14	2.88972e-13
DSMZ_contig_1	Prodigal	CDS	1443305	1444117	.	+	0	ID=P4D_01353	product=hypothetical protein	5554	4537.5	4182.5	8705.5	9360.5	8109.5	2195.53	-1.07481	0.250666	-4.28784	1.80419e-05	9.96018e-05
DSMZ_contig_1	Prodigal	CDS	3212036	3213124	.	+	0	ID=P4D_02831	inference=ab initio prediction:Prodigal:2.6,similar to AA sequence:UniProtKB:P26404	4280	3064	2707	5417	6974	5722	1339.84	-1.06963	0.118909	-8.99538	2.35411e-19	5.7437e-18
DSMZ_contig_1	ANNOgesic	ncRNA	2517183	2517479	.	-	.	ID=DSMZ_contig_1_srna274	ID=DSMZ_contig_1_srna274	255	128	174	353	336	332	67.1725	-1.06794	0.342227	-3.12057	0.00180503	0.00639365
DSMZ_contig_1	Prodigal	CDS	3507824	3508150	.	+	0	ID=P4D_03070	product=hypothetical protein	935.5	1022.5	938	1384	2385.5	1742	500.942	-1.06747	0.273722	-3.89983	9.62588e-05	0.000463877
DSMZ_contig_1	Prodigal	CDS	3537144	3537404	.	+	0	ID=P4D_03112	product=Bacterial regulatory proteins%2C luxR family	513.667	435	366.667	707.667	991.417	697	170.17	-1.06544	0.140242	-7.59717	3.02685e-14	4.98703e-13
DSMZ_contig_2	Prodigal	CDS	20653	21114	.	+	0	ID=P4D_03382	product=hypothetical protein	477.25	418.5	438.5	799.25	868.25	763.75	225.059	-1.06034	0.229777	-4.61465	3.93766e-06	2.44893e-05
DSMZ_contig_1	Prodigal	CDS	3064655	3065605	.	-	0	ID=P4D_02702	product=flagellar assembly protein H	1993.22	1758.37	1467.37	3102.8	3215.63	2976.63	665.735	-1.06012	0.111726	-9.48854	2.3429e-21	6.33672e-20
DSMZ_contig_1	Prodigal	CDS	2431217	2432110	.	+	0	ID=P4D_02187	product=hypothetical protein	964	854	741	1659	1500	1402	507.566	-1.05855	0.189305	-5.59177	2.24772e-08	1.96284e-07
DSMZ_contig_1	Prodigal	CDS	1	1416	.	+	0	ID=P4D_00001	locus_tag=P4D_00001	2088	1848	1662	3220	3748	3203	1404.98	-1.05689	0.227335	-4.64905	3.33469e-06	2.09635e-05
DSMZ_contig_1	Prodigal	CDS	1428094	1430079	.	+	0	ID=P4D_01339	product=potassium transport protein Kup	545	641	528	1004	1113	1011	392.579	-1.05568	0.222538	-4.74382	2.09723e-06	1.36516e-05
DSMZ_contig_1	Prodigal	CDS	3644048	3644317	.	+	0	ID=P4D_03191	product=addiction module antidote protein%2C HigA family	234.5	222	197.5	401	389	384.5	103.001	-1.05455	0.201792	-5.22594	1.73275e-07	1.33456e-06
DSMZ_contig_1	Prodigal	CDS	2520521	2520976	.	+	0	ID=P4D_02278	product=hypothetical protein	818	630	453	1060	1265	1059	184.844	-1.05163	0.193109	-5.44578	5.15782e-08	4.3155e-07
DSMZ_contig_1	Prodigal	CDS	1515081	1515389	.	+	0	ID=P4D_01421	note=putative conserved protein	1280.5	866.5	818	1721	1747	1749	339.191	-1.05078	0.147864	-7.10642	1.19094e-12	1.67549e-11
DSMZ_contig_1	Prodigal	CDS	728018	728878	.	-	0	ID=P4D_00627	inference=ab initio prediction:Prodigal:2.6,similar to AA sequence:UniProtKB:P83700	2799.5	2175	2060	4202	4349	3954	850.899	-1.04767	0.195539	-5.35783	8.42286e-08	6.74022e-07
DSMZ_contig_1	Prodigal	CDS	1703510	1704964	.	-	0	ID=P4D_01584	inference=ab initio prediction:Prodigal:2.6,similar to AA sequence:UniProtKB:P80885	2251	2114	1846	3421	4315	3464	1583.5	-1.04149	0.208841	-4.98701	6.13211e-07	4.37524e-06
DSMZ_contig_1	Prodigal	CDS	2926667	2927374	.	+	0	ID=P4D_02585	inference=ab initio prediction:Prodigal:2.6,similar to AA sequence:UniProtKB:Q72J35	1196	1117	1027	1829	2346	1851	647.662	-1.04086	0.198582	-5.24146	1.59313e-07	1.24629e-06
DSMZ_contig_1	Prodigal	CDS	3111893	3112327	.	+	0	ID=P4D_02743	inference=ab initio prediction:Prodigal:2.6,similar to AA sequence:UniProtKB:O67367	1496	1320	1159.5	2428.5	2342.5	2196.5	570.425	-1.03463	0.152952	-6.76438	1.33877e-11	1.74943e-10
DSMZ_contig_1	Prodigal	CDS	3127431	3128618	.	+	0	ID=P4D_02759	inference=ab initio prediction:Prodigal:2.6,similar to AA sequence:UniProtKB:Q9F0J6	1918	1705	1577	2972	3240	2951	1002.5	-1.0339	0.125157	-8.26087	1.4461e-16	2.91645e-15
DSMZ_contig_1	Prodigal	CDS	2672737	2675781	.	+	0	ID=P4D_02384	product=TonB-linked outer membrane protein%2C SusC/RagA family	9681.5	10540	9873	20219.5	16466	16846.5	6817.39	-1.03106	0.270391	-3.81321	0.000137176	0.000639849
DSMZ_contig_1	Prodigal	CDS	1698645	1700528	.	-	0	ID=P4D_01581	inference=ab initio prediction:Prodigal:2.6,similar to AA sequence:UniProtKB:P00497	2277	1957	1694	3093	4157	3340	1040.63	-1.02995	0.20622	-4.99439	5.90224e-07	4.21986e-06
DSMZ_contig_1	Prodigal	CDS	743419	746763	.	+	0	ID=P4D_00633	product=Beta/alpha-amylase precursor	2125.92	1812.33	1560.33	3455.58	3447.22	3100.72	1845.33	-1.02744	0.379115	-2.7101	0.00672632	0.0202137
DSMZ_contig_1	Prodigal	CDS	1886123	1886677	.	+	0	ID=P4D_01735	locus_tag=P4D_01735	1071	924	874	1658	1783	1652	538.493	-1.02111	0.263924	-3.86895	0.000109306	0.000521708
DSMZ_contig_1	Prodigal	CDS	3213792	3214259	.	-	0	ID=P4D_02833	locus_tag=P4D_02833	3199	2936	2900	4854	6202	5120	1797.55	-1.01885	0.24261	-4.19955	2.67449e-05	0.000143779
DSMZ_contig_1	Prodigal	CDS	2424826	2425824	.	-	0	ID=P4D_02180	product=putative ATP-binding protein involved in virulence	1876.5	1368	1209.5	2374	2847.5	2509	553.715	-1.01774	0.139106	-7.31627	2.5495e-13	3.85074e-12
DSMZ_contig_1	Prodigal	CDS	650157	650417	.	+	0	ID=P4D_00550	product=hypothetical protein	145.5	149	132	214	284	267	70.0674	-1.01622	0.250981	-4.04901	5.14347e-05	0.000261979
DSMZ_contig_1	Prodigal	CDS	3082202	3082591	.	-	0	ID=P4D_02720	inference=ab initio prediction:Prodigal:2.6,similar to AA sequence:UniProtKB:Q46495	805	501	458	1126	938	983	223.017	-1.01592	0.297143	-3.41898	0.00062857	0.00250924
DSMZ_contig_1	Prodigal	CDS	2997398	2998309	.	+	0	ID=P4D_02640	product=hypothetical protein	855	517	391.5	900.5	1248	1043.5	253.667	-1.01558	0.399185	-2.54414	0.0109548	0.0305979
DSMZ_contig_1	Prodigal	CDS	1261670	1261903	.	+	0	ID=P4D_01157	product=hypothetical protein	449	336.5	326.5	565.5	767	610	150.299	-1.01274	0.131833	-7.68196	1.56674e-14	2.66652e-13
DSMZ_contig_1	Prodigal	CDS	648098	650131	.	+	0	ID=P4D_00549	product=hypothetical protein	1158	1194.5	967	1661	2263	1966.4	563.673	-1.01217	0.207311	-4.88241	1.048e-06	7.09991e-06
DSMZ_contig_1	Prodigal	CDS	1010812	1012161	.	-	0	ID=P4D_00927	inference=ab initio prediction:Prodigal:2.6,similar to AA sequence:UniProtKB:P37563	1229.5	817	872	1606.5	1868.5	1579.5	439.155	-1.01212	0.144125	-7.02252	2.17899e-12	3.01642e-11
DSMZ_contig_1	Prodigal	CDS	998896	999513	.	-	0	ID=P4D_00921	locus_tag=P4D_00921	1743	1616	1266	2500	2972	2649	625.805	-1.00746	0.245119	-4.11009	3.95498e-05	0.000207191
DSMZ_contig_1	Prodigal	CDS	2660261	2660395	.	-	0	ID=P4D_02374	product=hypothetical protein	291.5	200	196.5	371.5	417.5	398	84.0531	-1.00738	0.172767	-5.83085	5.51466e-09	5.17221e-08
DSMZ_contig_1	Prodigal	CDS	3776621	3777997	.	-	0	ID=P4D_03291	product=hypothetical protein	659.75	477.5	521.75	1031.5	943	892.5	309.819	-1.00616	0.230381	-4.36738	1.25744e-05	7.14529e-05
DSMZ_contig_1	Prodigal	CDS	2617181	2617465	.	-	0	ID=P4D_02349	product=hypothetical protein	512.5	442.5	370.5	673	870	754.5	287.935	-1.00477	0.111938	-8.97611	2.80499e-19	6.70316e-18
DSMZ_contig_1	Prodigal	CDS	534535	536784	.	+	0	ID=P4D_00445	inference=ab initio prediction:Prodigal:2.6,similar to AA sequence:UniProtKB:Q7A7X6	5774	5626	5230	8993	11085	9350	5835.05	-1.00442	0.241933	-4.15163	3.30117e-05	0.000175309
DSMZ_contig_1	Prodigal	CDS	1692785	1693813	.	-	0	ID=P4D_01577	note=putative conserved protein	1206.5	1036	902.5	1682.5	2053.5	1715	386.172	-1.00139	0.166908	-5.99967	1.97719e-09	2.00536e-08
DSMZ_contig_1	Prodigal	CDS	2682045	2682950	.	+	0	ID=P4D_02389	product=PD-(D/E)XK nuclease family transposase	3973.5	2876.33	2484	5205.5	5564.5	5136.67	1008.98	-1.00131	0.148889	-6.72517	1.75391e-11	2.25725e-10
DSMZ_contig_1	Prodigal	CDS	3088572	3089024	.	-	0	ID=P4D_02726	inference=ab initio prediction:Prodigal:2.6,similar to AA sequence:UniProtKB:P44814	1115	837	813.5	1496.5	1947.5	1375.5	527.94	-1.00061	0.196885	-5.08218	3.73127e-07	2.74071e-06
DSMZ_contig_1	Prodigal	CDS	2927552	2927665	.	+	0	ID=P4D_02586	product=hypothetical protein	154	137	136	231	267	245	74.4849	-1.00041	0.176037	-5.68298	1.32371e-08	1.19466e-07
DSMZ_contig_1	Prodigal	CDS	1513280	1514059	.	-	0	ID=P4D_01418	product=hypothetical protein	479.5	398	338	706.5	738.5	657	200.761	-0.997937	0.239678	-4.16366	3.13189e-05	0.000166573
DSMZ_contig_1	Prodigal	CDS	162857	163465	.	+	0	ID=P4D_00138	product=hypothetical protein	724.5	549.5	535.5	878.5	1175.5	1076	271.928	-0.997824	0.131896	-7.56524	3.87154e-14	6.34169e-13
DSMZ_contig_1	Prodigal	CDS	52678	53742	.	+	0	ID=P4D_00030	product=hypothetical protein	2503	1725.5	1720	3401.5	3502	3159	888.857	-0.991602	0.129289	-7.66964	1.72475e-14	2.89311e-13
DSMZ_contig_1	Prodigal	CDS	785470	787032	.	+	0	ID=P4D_00665	product=putative AAA-ATPase	1814	1230	1181	2280	2638	2283	513.43	-0.989109	0.183512	-5.3899	7.04956e-08	5.76017e-07
DSMZ_contig_1	Prodigal	CDS	3266950	3267942	.	-	0	ID=P4D_02875	product=death-on-curing family protein	2756	1676	1428	3167	3555	3150	626.096	-0.987176	0.188988	-5.22348	1.75595e-07	1.34945e-06
DSMZ_contig_1	Prodigal	CDS	536938	537165	.	+	0	ID=P4D_00446	product=hypothetical protein	329	216	227.5	419.5	463	448.5	100.848	-0.986457	0.270973	-3.64043	0.000272183	0.00119754
DSMZ_contig_1	Prodigal	CDS	1376528	1377862	.	-	0	ID=P4D_01296	note=putative conserved protein	2173	1801	1545	2717	3658.5	3080	630.132	-0.986265	0.115189	-8.56215	1.10782e-17	2.38592e-16
DSMZ_contig_1	Prodigal	CDS	2660473	2660673	.	-	0	ID=P4D_02376	product=hypothetical protein	553.5	394.5	360.5	672	855	712.5	169.472	-0.984982	0.192518	-5.11632	3.11557e-07	2.3079e-06
DSMZ_contig_1	Prodigal	CDS	665563	666048	.	+	0	ID=P4D_00568	product=cell division protein FtsN	6685	6119	5121.5	9710.5	11526.5	9693	2617.66	-0.982648	0.234629	-4.18809	2.81315e-05	0.000150769
DSMZ_contig_1	Prodigal	CDS	3778981	3779916	.	-	0	ID=P4D_03293	product=hypothetical protein	303.5	322	264	549	477	484	162.837	-0.982466	0.187965	-5.22686	1.7241e-07	1.33084e-06
DSMZ_contig_1	Prodigal	CDS	3142936	3143475	.	-	0	ID=P4D_02769	product=hypothetical protein	306	219.5	202	375.5	483.5	396.5	108.584	-0.981376	0.256114	-3.83179	0.000127213	0.000597383
DSMZ_contig_1	Prodigal	CDS	2671369	2672370	.	-	0	ID=P4D_02382	locus_tag=P4D_02382	1074.5	1030	918	1710	1966.5	1751.5	610.466	-0.981215	0.402982	-2.43488	0.0148966	0.039496
DSMZ_contig_1	Prodigal	CDS	2273044	2274273	.	-	0	ID=P4D_02052	locus_tag=P4D_02052	3931	3380	3501	5636	7123	5920	2440.49	-0.980862	0.193173	-5.07764	3.82143e-07	2.80104e-06
DSMZ_contig_1	Prodigal	CDS	3110323	3111327	.	+	0	ID=P4D_02741	inference=ab initio prediction:Prodigal:2.6,similar to AA sequence:UniProtKB:P0A812	2009	1805	1698	3006	3313	3044	847.491	-0.976317	0.149959	-6.51055	7.48737e-11	8.91584e-10
DSMZ_contig_1	Prodigal	CDS	2026090	2026203	.	+	0	ID=P4D_01840	product=hypothetical protein	139.5	111	92	179.5	203.5	202.5	47.2927	-0.97473	0.259052	-3.76268	0.000168102	0.000766678
DSMZ_contig_1	Prodigal	CDS	3157240	3157746	.	+	0	ID=P4D_02781	product=Flavin reductase like domain protein	991	699	702.5	1167	1555.5	1330.5	423.722	-0.973979	0.100066	-9.73339	2.17224e-22	6.36885e-21
DSMZ_contig_1	Prodigal	CDS	11108	11512	.	+	0	ID=P4D_00010	product=hypothetical protein	1158	1001	850	1576	1897	1659	473.074	-0.97271	0.211452	-4.60016	4.22177e-06	2.6163e-05
DSMZ_contig_1	Prodigal	CDS	3780940	3781140	.	-	0	ID=P4D_03295	product=hypothetical protein	96	44	79	129.5	127.5	122	40.0177	-0.97222	0.355658	-2.73358	0.00626491	0.0190237
DSMZ_contig_1	Prodigal	CDS	2571982	2574237	.	-	0	ID=P4D_02319	product=hypothetical protein	656	824.5	765	1171.5	1440	1263	550.469	-0.969283	0.173347	-5.59157	2.25032e-08	1.96284e-07
DSMZ_contig_1	Prodigal	CDS	1673000	1673839	.	-	0	ID=P4D_01560	product=esterase	2274	1679	1437	2791	3466	2896	625.942	-0.968127	0.240136	-4.03158	5.54038e-05	0.000281374
DSMZ_contig_1	Prodigal	CDS	537168	537260	.	+	0	ID=P4D_00447	product=hypothetical protein	215	118	115	243.5	278.5	239.5	54.3234	-0.967505	0.322274	-3.00212	0.00268108	0.0090995
DSMZ_contig_1	Prodigal	CDS	1520960	1521733	.	+	0	ID=P4D_01427	note=Transcriptional regulatory protein%2C C terminal	611	425	367	752	784	802	162.436	-0.965008	0.20069	-4.80844	1.52111e-06	1.00896e-05
DSMZ_contig_1	Prodigal	CDS	534176	534409	.	+	0	ID=P4D_00444	product=hypothetical protein	242.5	168	168.5	303.5	382	289.5	68.5218	-0.962294	0.193593	-4.9707	6.67115e-07	4.70215e-06
DSMZ_contig_1	Prodigal	CDS	220909	221931	.	+	0	ID=P4D_00192	locus_tag=P4D_00192	1521	1353	1245	2019	2723	2210	671.312	-0.959676	0.081457	-11.7814	4.86854e-32	2.32689e-30
DSMZ_contig_1	Prodigal	CDS	1444397	1444582	.	+	0	ID=P4D_01355	product=hypothetical protein	387.5	312	266	548.5	574.5	492.5	107.535	-0.957726	0.21149	-4.52847	5.94125e-06	3.56169e-05
DSMZ_contig_1	Prodigal	CDS	1705223	1705846	.	-	0	ID=P4D_01585	product=LemA family protein	1553	1269	1155	2202	2273	2165	528.148	-0.956997	0.198901	-4.81142	1.49861e-06	9.95933e-06
DSMZ_contig_1	Prodigal	CDS	687796	689244	.	+	0	ID=P4D_00587	product=Na+/H+ antiporter%2C NhaD family	4056	3195	2873.83	5572.5	5958	5252.17	1114.22	-0.949156	0.185514	-5.11636	3.11486e-07	2.3079e-06
DSMZ_contig_1	Prodigal	CDS	3761346	3761939	.	+	0	ID=P4D_03275	locus_tag=P4D_03275	6395	5392	4613	8702	10019	8706	2502.59	-0.942084	0.249581	-3.77467	0.000160222	0.000734579
DSMZ_contig_1	Prodigal	CDS	3318513	3319496	.	+	0	ID=P4D_02916	product=hypothetical protein	2108	2016	1898	3198	3899	2979	800.913	-0.940108	0.167517	-5.61201	1.99994e-08	1.77102e-07
DSMZ_contig_1	Prodigal	CDS	584695	585093	.	+	0	ID=P4D_00488	note=putative conserved protein	1207.2	969.8	889.4	1563.6	1893	1629.8	439.428	-0.939629	0.17726	-5.30084	1.15268e-07	9.11951e-07
DSMZ_contig_1	Infernal	ncRNA	1472978	1473072	.	+	0	ID=P4D_01382	product=TPP	408	353	288	562	597	568	105.636	-0.938721	0.177707	-5.28241	1.27498e-07	1.00643e-06
DSMZ_contig_1	Prodigal	CDS	292878	293141	.	+	0	ID=P4D_00261	product=hypothetical protein	1125.5	599.5	570	1461.5	1132.5	1103	233.199	-0.937293	0.281701	-3.32726	0.000877039	0.00338869
DSMZ_contig_1	Prodigal	CDS	1697493	1698578	.	-	0	ID=P4D_01580	inference=ab initio prediction:Prodigal:2.6,similar to AA sequence:UniProtKB:P99147	2895.5	2370	1903.5	3433	4756.5	3703.5	1264.25	-0.934438	0.171354	-5.45327	4.94523e-08	4.15757e-07
DSMZ_contig_1	Prodigal	CDS	1531709	1532020	.	+	0	ID=P4D_01433	product=putative nucleotidyltransferases	332	196	199	414	363	443	77.0786	-0.933779	0.409629	-2.27957	0.0226329	0.0556492
DSMZ_contig_1	Prodigal	CDS	2582416	2582790	.	+	0	ID=P4D_02327	product=hypothetical protein	492	442	477	751	811	766	292	-0.929898	0.144181	-6.4495	1.12221e-10	1.3095e-09
DSMZ_contig_1	Prodigal	CDS	2833181	2833555	.	+	0	ID=P4D_02503	inference=ab initio prediction:Prodigal:2.6,similar to AA sequence:UniProtKB:P37552	1064	879	621	1334	1570	1276	369.575	-0.929202	0.1523	-6.10113	1.05322e-09	1.11017e-08
DSMZ_contig_1	Prodigal	CDS	1076074	1077024	.	+	0	ID=P4D_00987	locus_tag=P4D_00987	2199	1698.5	1470.5	2601.5	3238.5	2936.5	960.173	-0.925151	0.156992	-5.893	3.79257e-09	3.67563e-08
DSMZ_contig_1	Prodigal	CDS	3313106	3313543	.	+	0	ID=P4D_02912	inference=ab initio prediction:Prodigal:2.6,similar to AA sequence:UniProtKB:Q2YRG4	922	747	735.5	1310	1474.5	1158	356.753	-0.924998	0.165364	-5.59371	2.22264e-08	1.94844e-07
DSMZ_contig_1	Prodigal	CDS	1086613	1086762	.	+	0	ID=P4D_00996	product=hypothetical protein	633	482.5	467.5	849.5	897	826	206.824	-0.922463	0.164848	-5.59582	2.19576e-08	1.92972e-07
DSMZ_contig_1	Prodigal	CDS	721022	722587	.	+	0	ID=P4D_00622	product=putative AAA-ATPase	3210	2971	2642	4482	5216	4805	1477.61	-0.919425	0.197518	-4.6549	3.24144e-06	2.0488e-05
DSMZ_contig_2	Prodigal	CDS	114303	115133	.	-	0	ID=P4D_03468	locus_tag=P4D_03468	837	807	636	1095	1395	1241	421.239	-0.919174	0.115013	-7.99191	1.32859e-15	2.42694e-14
DSMZ_contig_1	Prodigal	CDS	1343732	1344880	.	+	0	ID=P4D_01262	inference=ab initio prediction:Prodigal:2.6,similar to AA sequence:UniProtKB:Q9ZAA6	719	695	652	945	1325	1139	245.647	-0.918226	0.106885	-8.59081	8.63591e-18	1.88317e-16
DSMZ_contig_1	Prodigal	CDS	1514726	1515058	.	+	0	ID=P4D_01420	product=putative nucleotidyltransferases	912.5	508.5	479	941	1040	1064	219.9	-0.918014	0.190966	-4.8072	1.53056e-06	1.0133e-05
DSMZ_contig_1	Prodigal	CDS	1084987	1086447	.	-	0	ID=P4D_00995	inference=ab initio prediction:Prodigal:2.6,similar to AA sequence:UniProtKB:P15288	3419	3037	2699	4815	5452	4730	1368.58	-0.917233	0.207893	-4.41205	1.02396e-05	5.89537e-05
DSMZ_contig_1	Prodigal	CDS	1091565	1091957	.	-	0	ID=P4D_01004	inference=ab initio prediction:Prodigal:2.6,similar to AA sequence:UniProtKB:P23857	222	235	235	370	402	366	106.998	-0.915422	0.177995	-5.14297	2.70422e-07	2.03341e-06
DSMZ_contig_1	Prodigal	CDS	3790416	3790793	.	+	0	ID=P4D_03306	product=hypothetical protein	839	678	605	1020	1326	1109	354.77	-0.915413	0.10249	-8.93177	4.19242e-19	9.75156e-18
DSMZ_contig_1	Prodigal	CDS	1077128	1078237	.	+	0	ID=P4D_00988	inference=ab initio prediction:Prodigal:2.6,similar to AA sequence:UniProtKB:G3XD61	2173	1517	1385	2548	3107	2559	1052.21	-0.913067	0.174497	-5.23257	1.67166e-07	1.29609e-06
DSMZ_contig_1	Prodigal	CDS	3385521	3385634	.	+	0	ID=P4D_02963	product=hypothetical protein	128.5	89.5	89	153.5	177.5	170.5	44.5606	-0.912677	0.247281	-3.69085	0.000223505	0.000995926
DSMZ_contig_1	Prodigal	CDS	3157757	3158059	.	+	0	ID=P4D_02782	locus_tag=P4D_02782	428	437	396.5	595	737.5	755.5	207.161	-0.910414	0.247691	-3.67561	0.000237281	0.00105369
DSMZ_contig_1	Prodigal	CDS	74874	75611	.	+	0	ID=P4D_00051	locus_tag=P4D_00051	2970.5	2529.5	2157	3868	4727	3866.5	1079.73	-0.909611	0.187837	-4.84255	1.28182e-06	8.56755e-06
DSMZ_contig_1	Prodigal	CDS	1045515	1046384	.	+	0	ID=P4D_00965	note=putative conserved protein (some members contain a von Willebrand factor type A (vWA) domain)	2479	2029	1865.5	3219.5	4012	3159	1236.33	-0.908777	0.189851	-4.7868	1.69466e-06	1.11982e-05
DSMZ_contig_1	Prodigal	CDS	247081	248046	.	-	0	ID=P4D_00210	product=flagellar assembly protein H	3980.83	2895.17	2440.17	4770	5307.83	4801.17	1104.66	-0.906952	0.143228	-6.33224	2.41625e-10	2.71071e-09
DSMZ_contig_1	Prodigal	CDS	1689275	1692493	.	-	0	ID=P4D_01576	product=hypothetical protein	3332.5	2907.5	2673	4384	5495.5	4547	1033.4	-0.904278	0.1084	-8.34205	7.30129e-17	1.49848e-15
DSMZ_contig_1	Prodigal	CDS	1390549	1391601	.	+	0	ID=P4D_01307	product=putative aminodeoxychorismate lyase	1268	996	919	1634	1805	1676	475.329	-0.903534	0.168516	-5.36171	8.24394e-08	6.63344e-07
DSMZ_contig_1	Prodigal	CDS	727376	727990	.	-	0	ID=P4D_00626	product=DNA alkylation repair enzyme	2538.5	1904	1618	3129	3245	3288	746.801	-0.900971	0.193794	-4.64911	3.33372e-06	2.09635e-05
DSMZ_contig_1	Prodigal	CDS	2385435	2386667	.	+	0	ID=P4D_02152	inference=ab initio prediction:Prodigal:2.6,similar to AA sequence:UniProtKB:Q5LC03	1027	763	683	920.667	1936	1234	431.698	-0.898114	0.18129	-4.95402	7.26947e-07	5.09301e-06
DSMZ_contig_1	Prodigal	CDS	3778001	3778894	.	-	0	ID=P4D_03292	product=hypothetical protein	624.25	507.5	450.75	859.5	924.5	790	287.178	-0.897735	0.292122	-3.07315	0.00211814	0.00732426
DSMZ_contig_1	Prodigal	CDS	757138	757737	.	-	0	ID=P4D_00643	product=Outer membrane lipoprotein-sorting protein	1313	817	716	1482	1630	1390	353.615	-0.896264	0.184356	-4.8616	1.16442e-06	7.85816e-06
DSMZ_contig_1	Prodigal	CDS	1497689	1498111	.	+	0	ID=P4D_01407	product=hypothetical protein	192.5	164	146	333.5	240.5	221.5	75.3071	-0.895595	0.264395	-3.38733	0.000705764	0.00278553
DSMZ_contig_1	Prodigal	CDS	755810	756370	.	-	0	ID=P4D_00641	inference=ab initio prediction:Prodigal:2.6,similar to AA sequence:UniProtKB:Q97D82	6768.5	5365.5	4660.5	9150.5	9229	8395	1954.26	-0.894863	0.216625	-4.13093	3.61292e-05	0.000190415
DSMZ_contig_1	Prodigal	CDS	1078400	1079380	.	-	0	ID=P4D_00989	product=hypothetical protein	3423	2661	2249	4397	4551	4217	829.937	-0.891853	0.150525	-5.92496	3.12367e-09	3.06999e-08
DSMZ_contig_1	Prodigal	CDS	1207243	1207680	.	+	0	ID=P4D_01102	product=hypothetical protein	391	296	257	497	579	432	126.951	-0.88846	0.208449	-4.26224	2.02392e-05	0.000110685
DSMZ_contig_1	Prodigal	CDS	1151352	1151798	.	-	0	ID=P4D_01053	product=hypothetical protein	1544	1502	1526	2183	2991	2341	926.794	-0.887797	0.245041	-3.62305	0.000291144	0.00127294
DSMZ_contig_1	Prodigal	CDS	739772	743128	.	+	0	ID=P4D_00632	product=Beta/alpha-amylase precursor	3111.62	2887.58	2745.25	4736.46	4857.65	4626.86	2251.28	-0.885564	0.312602	-2.83288	0.00461312	0.014579
DSMZ_contig_1	Prodigal	CDS	1635669	1636532	.	+	0	ID=P4D_01528	locus_tag=P4D_01528	3211	2915	2600	4206	5328	4462	1113.35	-0.883618	0.164122	-5.38391	7.28864e-08	5.91396e-07
DSMZ_contig_1	Prodigal	CDS	1632189	1632596	.	-	0	ID=P4D_01523	note=putative conserved protein	1568.5	1466.5	1388	2029.5	2713.5	2420.5	694.605	-0.883557	0.20549	-4.29975	1.70988e-05	9.49961e-05
DSMZ_contig_1	ANNOgesic	ncRNA	2434305	2434651	.	+	.	ID=DSMZ_contig_1_srna271	ID=DSMZ_contig_1_srna271	162.333	271.25	235.75	353.5	401.5	353.417	79.2081	-0.883422	0.29819	-2.96262	0.00305035	0.0101746
DSMZ_contig_2	Prodigal	CDS	94338	94592	.	+	0	ID=P4D_03446	product=hypothetical protein	212	168	141.5	245.5	301	288.5	65.6907	-0.883333	0.224822	-3.92903	8.52892e-05	0.000415606
DSMZ_contig_1	Prodigal	CDS	3236481	3236618	.	-	0	ID=P4D_02853	product=hypothetical protein	431	236	282.75	440	565.25	505.75	133.208	-0.88211	0.200149	-4.40727	1.04681e-05	6.0071e-05
DSMZ_contig_1	Prodigal	CDS	1122187	1123383	.	+	0	ID=P4D_01027	inference=ab initio prediction:Prodigal:2.6,similar to AA sequence:UniProtKB:P15005	837	963.5	761	1391.5	1496	1288.5	321.341	-0.881494	0.314534	-2.80254	0.00507021	0.0158512
DSMZ_contig_1	Prodigal	CDS	1016494	1017912	.	-	0	ID=P4D_00932	locus_tag=P4D_00932	1918	1586	1341	2538	2695	2383	698.607	-0.881199	0.117713	-7.48601	7.10007e-14	1.12601e-12
DSMZ_contig_1	Prodigal	CDS	1654765	1655286	.	-	0	ID=P4D_01542	locus_tag=P4D_01542	1090	848	695	1202	1511	1455	338.488	-0.881045	0.148747	-5.92312	3.15897e-09	3.09597e-08
DSMZ_contig_1	Prodigal	CDS	1594886	1595368	.	+	0	ID=P4D_01492	inference=ab initio prediction:Prodigal:2.6,similar to AA sequence:UniProtKB:P19079	762	779	698.5	1080.5	1403	1146	383.361	-0.878976	0.228607	-3.84492	0.000120592	0.000570116
DSMZ_contig_1	Prodigal	CDS	3481554	3483653	.	-	0	ID=P4D_03045	product=putative domain HDIG	1012	844	802	1269	1611	1357	552.228	-0.877855	0.152931	-5.7402	9.45645e-09	8.68251e-08
DSMZ_contig_1	Prodigal	CDS	3532620	3533633	.	+	0	ID=P4D_03108	inference=ab initio prediction:Prodigal:2.6,similar to AA sequence:UniProtKB:Q8YNK2	22080	15873	13612	29794	26035	25011	8670.72	-0.877172	0.276289	-3.17484	0.00149922	0.0054544
DSMZ_contig_1	Prodigal	CDS	2701073	2701741	.	+	0	ID=P4D_02405	inference=ab initio prediction:Prodigal:2.6,similar to AA sequence:UniProtKB:Q720Y7	734	842	766	1172	1454	1149	511.159	-0.873042	0.194113	-4.4976	6.87262e-06	4.08494e-05
DSMZ_contig_1	Prodigal	CDS	2825971	2826471	.	-	0	ID=P4D_02498	locus_tag=P4D_02498	301	346	307	507	584.5	440	190.927	-0.872464	0.201421	-4.33156	1.48059e-05	8.3185e-05
DSMZ_contig_1	Prodigal	CDS	3301857	3302771	.	-	0	ID=P4D_02902	inference=ab initio prediction:Prodigal:2.6,similar to AA sequence:UniProtKB:Q5SJD8	1420.5	1564.5	1276	2147.5	2523.5	2116	781.696	-0.872369	0.166006	-5.25504	1.47996e-07	1.16036e-06
DSMZ_contig_1	Prodigal	CDS	689381	690358	.	+	0	ID=P4D_00588	inference=ab initio prediction:Prodigal:2.6,similar to AA sequence:UniProtKB:P21777	7600	6371	5523	9826.75	11593	9447	2032.24	-0.87218	0.198593	-4.39179	1.12419e-05	6.41949e-05
DSMZ_contig_1	Prodigal	CDS	462595	462780	.	+	0	ID=P4D_00388	product=hypothetical protein	153	125	144	262	205	204	71.207	-0.867316	0.330183	-2.62677	0.00861991	0.0251252
DSMZ_contig_1	Prodigal	CDS	692866	693975	.	+	0	ID=P4D_00592	locus_tag=P4D_00592	17331	13748	11878	22867	23394.5	21230.5	5002.42	-0.866891	0.251583	-3.44574	0.000569489	0.00230504
DSMZ_contig_1	Prodigal	CDS	3225780	3226046	.	-	0	ID=P4D_02842	product=hypothetical protein	477	366	369	667	667	558	140.128	-0.866065	0.165539	-5.23178	1.67889e-07	1.29882e-06
DSMZ_contig_1	Prodigal	CDS	1105203	1105475	.	-	0	ID=P4D_01014	product=hypothetical protein	1898	1554	1313	2388.5	2717.5	2403.5	515.424	-0.862702	0.248061	-3.47778	0.000505585	0.00207772
DSMZ_contig_1	Prodigal	CDS	1789629	1790093	.	+	0	ID=P4D_01660	note=putative conserved protein	286	252	223	373	416	405	126.049	-0.862077	0.169109	-5.09774	3.43726e-07	2.53544e-06
DSMZ_contig_1	Prodigal	CDS	3101749	3103290	.	-	0	ID=P4D_02736	inference=ab initio prediction:Prodigal:2.6,similar to AA sequence:UniProtKB:P37967	2033	1656	1475	2421	2893	2740	913.373	-0.859959	0.117605	-7.3123	2.62616e-13	3.9364e-12
DSMZ_contig_1	Prodigal	CDS	1591422	1591937	.	+	0	ID=P4D_01488	inference=ab initio prediction:Prodigal:2.6,similar to AA sequence:UniProtKB:P0A9N4	574.5	746.5	645.5	964.5	1211.5	1020	484.604	-0.859166	0.295693	-2.90561	0.00366543	0.0119744
DSMZ_contig_1	Prodigal	CDS	2168915	2169379	.	+	0	ID=P4D_01965	locus_tag=P4D_01965	6596	4996	4016	8538	7661	7917	1526.08	-0.858442	0.259298	-3.31064	0.000930823	0.00358064
DSMZ_contig_1	Prodigal	CDS	750709	751092	.	+	0	ID=P4D_00635	product=RNA polymerase-binding protein DksA	2026	1991	1571	3059.5	2961	2712.5	832.43	-0.855546	0.246	-3.47783	0.00050549	0.00207772
DSMZ_contig_1	Prodigal	CDS	2032997	2034115	.	+	0	ID=P4D_01850	product=hypothetical protein	1745	1439	1287	2092	2586	2316	729.729	-0.855143	0.169332	-5.05011	4.41564e-07	3.20962e-06
DSMZ_contig_1	Prodigal	CDS	652513	652800	.	-	0	ID=P4D_00554	product=hypothetical protein	723.5	618	532	943	1031	936	187.48	-0.85459	0.156908	-5.44643	5.13922e-08	4.31027e-07
DSMZ_contig_1	Prodigal	CDS	2429625	2430140	.	+	0	ID=P4D_02184	product=RNA polymerase sigma factor	520.5	333.5	280	541.5	615.5	594	214.255	-0.851132	0.235839	-3.60896	0.000307433	0.00133745
DSMZ_contig_1	Prodigal	CDS	2097637	2099520	.	+	0	ID=P4D_01906	product=hypothetical protein	1032	775	733	1155	1683	1467	370.664	-0.850055	0.512471	-1.65874	0.0971685	0.182761
DSMZ_contig_1	Prodigal	CDS	2526935	2529037	.	-	0	ID=P4D_02282	locus_tag=P4D_02282	2038	1794	1523	2660	3007	2787	586.296	-0.849501	0.301344	-2.81904	0.00481677	0.0151266
DSMZ_contig_1	Prodigal	CDS	3305476	3306933	.	-	0	ID=P4D_02905	product=Transposase DDE domain protein	895.567	615	616.167	921.333	1252	1138.17	600.968	-0.849198	0.148539	-5.71701	1.08414e-08	9.87611e-08
DSMZ_contig_1	Prodigal	CDS	1589201	1591420	.	+	0	ID=P4D_01487	inference=ab initio prediction:Prodigal:2.6,similar to AA sequence:UniProtKB:P28903	4295.5	5311.5	4774.5	7035.5	8930.5	7161	4184.89	-0.848276	0.276673	-3.06599	0.00216954	0.00747976
DSMZ_contig_1	Prodigal	CDS	694056	694295	.	+	0	ID=P4D_00593	locus_tag=P4D_00593	5447	4538	4006	7193	7741	6744	1468.92	-0.845899	0.214279	-3.94764	7.89246e-05	0.000388389
DSMZ_contig_1	Prodigal	CDS	1795745	1796137	.	-	0	ID=P4D_01666	inference=ab initio prediction:Prodigal:2.6,similar to AA sequence:UniProtKB:P77788	423	406.5	426	588	749	657.5	172.001	-0.841554	0.271395	-3.10085	0.00192969	0.00677332
DSMZ_contig_1	Prodigal	CDS	1711359	1711676	.	+	0	ID=P4D_01591	product=hypothetical protein	664	530	479	1119	687	712	225.895	-0.838953	0.272038	-3.08396	0.00204267	0.00711265
DSMZ_contig_1	Prodigal	CDS	3537434	3538948	.	-	0	ID=P4D_03113	locus_tag=P4D_03113	2084.83	1887	1548.33	2519	3210.5	2801.5	912.383	-0.838943	0.120466	-6.96412	3.30462e-12	4.50384e-11
DSMZ_contig_1	Prodigal	CDS	2270787	2272967	.	-	0	ID=P4D_02051	inference=ab initio prediction:Prodigal:2.6,similar to AA sequence:UniProtKB:P15043	4865	4752	4476	6460	8224	7412	3432.84	-0.835821	0.219972	-3.79967	0.00014489	0.00067045
DSMZ_contig_1	ANNOgesic	ncRNA	1629878	1630063	.	-	.	ID=DSMZ_contig_1_srna178	ID=DSMZ_contig_1_srna178	46	41	66	81	98.5	72	20.9706	-0.835308	0.406962	-2.05255	0.0401164	0.0892072
DSMZ_contig_1	Prodigal	CDS	1694248	1697481	.	-	0	ID=P4D_01579	inference=ab initio prediction:Prodigal:2.6,similar to AA sequence:UniProtKB:P63740	5702.5	4827	3802.5	6280	8965.5	7042.5	2663.17	-0.834704	0.204164	-4.08839	4.34379e-05	0.000226201
DSMZ_contig_1	Prodigal	CDS	2971715	2972413	.	+	0	ID=P4D_02619	inference=ab initio prediction:Prodigal:2.6,similar to AA sequence:UniProtKB:P75960	1104	743	732	1143	1485	1326	304.156	-0.830203	0.174738	-4.75111	2.02299e-06	1.31929e-05
DSMZ_contig_1	Prodigal	CDS	1334968	1336092	.	-	0	ID=P4D_01254	locus_tag=P4D_01254	2963	2633	2238	3702	4590	3739	1078.94	-0.830109	0.13189	-6.29396	3.09472e-10	3.44968e-09
DSMZ_contig_1	Prodigal	CDS	1473198	1473395	.	+	0	ID=P4D_01383	locus_tag=P4D_01383	1223	975	886	1505	1651	1585	379.932	-0.82643	0.260333	-3.17451	0.00150088	0.00545476
DSMZ_contig_1	Prodigal	CDS	3098258	3099715	.	-	0	ID=P4D_02734	product=Transposase DDE domain protein	905.033	617.833	638.167	924.833	1248.83	1134.33	605.134	-0.824943	0.145	-5.68928	1.27576e-08	1.15613e-07
DSMZ_contig_1	Prodigal	CDS	2968966	2969925	.	-	0	ID=P4D_02616	inference=ab initio prediction:Prodigal:2.6,similar to AA sequence:UniProtKB:P0A9L3	3602	3068	2765	4464	5595	4408	1584.36	-0.823373	0.16292	-5.05384	4.33011e-07	3.15402e-06
DSMZ_contig_1	Prodigal	CDS	3579645	3580643	.	-	0	ID=P4D_03142	product=flagellar assembly protein H	2862.14	2100	1752.5	3214.5	3517	3399.5	919.691	-0.822541	0.181684	-4.52731	5.97403e-06	3.5752e-05
DSMZ_contig_1	Prodigal	CDS	362235	363719	.	+	0	ID=P4D_00314	product=Pectinesterase	1282	1182	1077	1674	2085	1671	547.758	-0.819931	0.151597	-5.40861	6.3514e-08	5.26367e-07
DSMZ_contig_1	Prodigal	CDS	1865707	1866555	.	-	0	ID=P4D_01718	product=hypothetical protein	2271	2245	2223	3352	3634	3303	1041.48	-0.817354	0.14624	-5.58912	2.28228e-08	1.98082e-07
DSMZ_contig_1	Prodigal	CDS	2103605	2104135	.	+	0	ID=P4D_01911	inference=ab initio prediction:Prodigal:2.6,similar to AA sequence:UniProtKB:P44869	1073	825	734	1184	1545	1270	388.09	-0.814633	0.1587	-5.13316	2.84914e-07	2.12862e-06
DSMZ_contig_1	Prodigal	CDS	237327	238784	.	-	0	ID=P4D_00202	product=Transposase DDE domain protein	913.4	619.167	625.667	912.833	1241.17	1123.5	597.952	-0.814506	0.148634	-5.47996	4.25432e-08	3.59115e-07
DSMZ_contig_1	Prodigal	CDS	1152009	1153136	.	+	0	ID=P4D_01054	inference=ab initio prediction:Prodigal:2.6,similar to AA sequence:UniProtKB:P0A988	2849	2665	2255	3715	4487	3746	1313.52	-0.814452	0.250503	-3.25126	0.00114893	0.0042919
DSMZ_contig_1	Prodigal	CDS	1169594	1170997	.	+	0	ID=P4D_01068	inference=ab initio prediction:Prodigal:2.6,similar to AA sequence:UniProtKB:Q8KAS1	2255	2184	2035	3470	3339	3118	1358.13	-0.813351	0.288156	-2.8226	0.00476357	0.0150001
DSMZ_contig_1	Prodigal	CDS	537305	537394	.	+	0	ID=P4D_00448	product=hypothetical protein	173	111	136	219	231	188	54.0172	-0.813152	0.236839	-3.43335	0.000596177	0.00240192
DSMZ_contig_1	Prodigal	CDS	644081	644572	.	-	0	ID=P4D_00546	product=hypothetical protein	1146.5	822.5	731.5	1337	1404.5	1306.5	242.693	-0.809811	0.213916	-3.78565	0.00015331	0.000704739
DSMZ_contig_1	Prodigal	CDS	3797874	3798188	.	+	0	ID=P4D_03312	locus_tag=P4D_03312	1662.5	1627	1323	2265.5	2574.5	2175.5	741.637	-0.809037	0.215941	-3.74657	0.000179267	0.000811236
DSMZ_contig_1	Prodigal	CDS	2026242	2026358	.	+	0	ID=P4D_01841	product=hypothetical protein	250.5	212	170	284.5	349.5	324.5	93.7604	-0.808645	0.197674	-4.0908	4.29884e-05	0.000224195
DSMZ_contig_1	Prodigal	CDS	3791639	3792349	.	+	0	ID=P4D_03308	inference=ab initio prediction:Prodigal:2.6,similar to AA sequence:UniProtKB:P0A7E9	2190	2037	1695	2747	3402	2810	916.8	-0.806779	0.13318	-6.05781	1.37991e-09	1.42441e-08
DSMZ_contig_1	Prodigal	CDS	2110450	2111253	.	+	0	ID=P4D_01915	product=hypothetical protein	1653	1335.5	1237.5	2019	2283.5	2030.5	466.299	-0.805628	0.0990352	-8.13476	4.1274e-16	7.91235e-15
DSMZ_contig_1	Prodigal	CDS	1336873	1338357	.	-	0	ID=P4D_01256	inference=ab initio prediction:Prodigal:2.6,similar to AA sequence:UniProtKB:P42425	1576	1674	1417	2121	2711	2279	644.99	-0.805556	0.140311	-5.74121	9.40014e-09	8.65359e-08
DSMZ_contig_1	Prodigal	CDS	1683176	1689271	.	-	0	ID=P4D_01575	product=ATP-dependent helicase	5427.5	5081.5	4561	7063	8440.5	7346	1759.79	-0.804886	0.171773	-4.68577	2.78915e-06	1.78557e-05
DSMZ_contig_1	RNAmmer	rRNA	3456514	3458033	.	+	0	ID=P4D_03025	product=16S ribosomal RNA	1.52788e+06	1.3557e+06	1.40769e+06	2.22246e+06	2.13115e+06	2.23095e+06	2.87447e+06	-0.803702	0.324981	-2.47308	0.0133956	0.0362585
DSMZ_contig_1	Prodigal	CDS	1423369	1423965	.	-	0	ID=P4D_01335	product=hypothetical protein	535.5	630.5	543	832.5	980.5	793	321.863	-0.803276	0.16299	-4.92839	8.29114e-07	5.73964e-06
DSMZ_contig_1	Prodigal	CDS	3234879	3236369	.	-	0	ID=P4D_02852	product=Divergent AAA domain protein	2498	2004	1780	2859	3387	3145	1084.24	-0.8013	0.111437	-7.19062	6.44967e-13	9.37621e-12
DSMZ_contig_1	Prodigal	CDS	842621	843325	.	-	0	ID=P4D_00710	product=hypothetical protein	1562	1435	1191.5	1878	2466.5	1977	574.545	-0.800421	0.119836	-6.67928	2.40115e-11	3.0464e-10
DSMZ_contig_1	Prodigal	CDS	2831925	2833124	.	+	0	ID=P4D_02502	inference=ab initio prediction:Prodigal:2.6,similar to AA sequence:UniProtKB:Q7A5L8	2028	1639	1346	2311	2793	2379	762.132	-0.800305	0.109717	-7.29424	3.00348e-13	4.44032e-12
DSMZ_contig_1	Prodigal	CDS	1384066	1386165	.	-	0	ID=P4D_01302	inference=ab initio prediction:Prodigal:2.6,similar to AA sequence:UniProtKB:Q10625	13298	11849	10062	16259.5	20106	16792	3996.09	-0.799701	0.18834	-4.24604	2.17578e-05	0.000118614
DSMZ_contig_2	Prodigal	CDS	101090	101425	.	-	0	ID=P4D_03455	product=conjugal transfer protein TrbA	94	57	61	71	139	115.5	37.3507	-0.799364	0.242714	-3.29344	0.000989706	0.00377386
DSMZ_contig_1	Prodigal	CDS	3527095	3527712	.	-	0	ID=P4D_03105	product=RlpA-like protein precursor	1650	975	874	1435	2047	1754	437.106	-0.796826	0.21218	-3.75543	0.000173041	0.0007851
DSMZ_contig_1	Prodigal	CDS	41923	43194	.	+	0	ID=P4D_00026	inference=ab initio prediction:Prodigal:2.6,similar to AA sequence:UniProtKB:P24215	1990	1692	1470.5	2152.5	2924.5	2656.5	737.708	-0.795712	0.0909418	-8.74968	2.13956e-18	4.87903e-17
DSMZ_contig_1	Prodigal	CDS	3091137	3091667	.	-	0	ID=P4D_02728	inference=ab initio prediction:Prodigal:2.6,similar to AA sequence:UniProtKB:P69503	1100	917	767	1309	1537	1301	419.671	-0.793359	0.147274	-5.38694	7.16666e-08	5.82855e-07
DSMZ_contig_1	Prodigal	CDS	651914	652183	.	-	0	ID=P4D_00552	product=hypothetical protein	1085	707	658	1138.5	1240.5	1225	250.318	-0.788979	0.173585	-4.5452	5.48833e-06	3.30265e-05
DSMZ_contig_1	Infernal	ncRNA	1633158	1633588	.	-	0	ID=P4D_01526	product=RNaseP_bact_a	137701	116290	99133	185042	176965	159108	59940.9	-0.786318	0.219315	-3.58534	0.000336641	0.00144826
DSMZ_contig_1	Prodigal	CDS	1652521	1654707	.	-	0	ID=P4D_01541	product=Dtr system oriT relaxase	4177	3200	2751	4306	5786	4920	1253.56	-0.78437	0.105749	-7.41731	1.19525e-13	1.85859e-12
DSMZ_contig_1	Prodigal	CDS	558903	559511	.	-	0	ID=P4D_00465	locus_tag=P4D_00465	3304.5	2944.33	2135	3827.33	4710.67	3943	1066.94	-0.781661	0.226974	-3.44383	0.000573535	0.00231873
DSMZ_contig_1	Prodigal	CDS	2738297	2739748	.	-	0	ID=P4D_02439	inference=ab initio prediction:Prodigal:2.6,similar to AA sequence:UniProtKB:A0R043	708.5	929.5	818	1179	1316.5	1209.5	583.387	-0.773497	0.245943	-3.14503	0.00166072	0.00594281
DSMZ_contig_1	Prodigal	CDS	1398742	1399140	.	-	0	ID=P4D_01315	product=hypothetical protein	1108.5	743.5	563.5	1293	1120	1045	256.619	-0.772967	0.194071	-3.98292	6.8074e-05	0.000340272
DSMZ_contig_1	Prodigal	CDS	2045507	2046352	.	+	0	ID=P4D_01863	locus_tag=P4D_01863	1144	1065	1061	1629	1705	1513	606.731	-0.772818	0.210761	-3.6668	0.000245605	0.00108452
DSMZ_contig_1	Prodigal	CDS	2898022	2898879	.	+	0	ID=P4D_02556	inference=ab initio prediction:Prodigal:2.6,similar to AA sequence:UniProtKB:O24990	4517	4158	3568	5768	7044	5474	3048.58	-0.77238	0.250764	-3.08011	0.00206927	0.00718265
DSMZ_contig_2	RNAmmer	rRNA	126408	127927	.	+	0	ID=P4D_03476	product=16S ribosomal RNA	1.6062e+06	1.41965e+06	1.47419e+06	2.27504e+06	2.18417e+06	2.28399e+06	2.90012e+06	-0.771423	0.324898	-2.37435	0.0175798	0.0452663
DSMZ_contig_1	Prodigal	CDS	674206	675237	.	-	0	ID=P4D_00576	inference=ab initio prediction:Prodigal:2.6,similar to AA sequence:UniProtKB:P0A962	1063	990	999	1397	1767	1439	727.082	-0.771239	0.26993	-2.85717	0.00427431	0.0136192
DSMZ_contig_1	Prodigal	CDS	2415848	2417131	.	-	0	ID=P4D_02174	product=Serine dehydratase alpha chain	2015	2034	1798	2811	3227	2606	878.465	-0.77099	0.142828	-5.39804	6.73716e-08	5.52388e-07
DSMZ_contig_1	Prodigal	CDS	1966759	1967352	.	+	0	ID=P4D_01804	product=hypothetical protein	196.167	138.5	174.333	281.5	264.5	209.5	64.6222	-0.770831	0.32169	-2.39619	0.0165663	0.0431987
DSMZ_contig_1	Prodigal	CDS	1677511	1678263	.	+	0	ID=P4D_01567	product=hypothetical protein	806	485	530	758	998	915	225.043	-0.76989	0.156866	-4.90795	9.20314e-07	6.3084e-06
DSMZ_contig_1	Infernal	ncRNA	1026601	1026790	.	-	0	ID=P4D_00941	product=Bacteroidales-1	49723	51885	45495	78987	69799	69394	19231.8	-0.769655	0.302583	-2.54362	0.0109711	0.0305979
DSMZ_contig_1	Prodigal	CDS	695501	697087	.	+	0	ID=P4D_00596	inference=ab initio prediction:Prodigal:2.6,similar to AA sequence:UniProtKB:Q2RFX7	16026	12957.5	11559	19200.5	21779.5	18669.5	4506.4	-0.76882	0.221753	-3.46701	0.000526289	0.00215266
DSMZ_contig_1	Prodigal	CDS	3252257	3254263	.	-	0	ID=P4D_02865	locus_tag=P4D_02865	1702	1396	1348	1897.5	2426.5	2258.5	570.265	-0.768197	0.193343	-3.97323	7.09031e-05	0.000353401
DSMZ_contig_1	Prodigal	CDS	1713732	1715963	.	-	0	ID=P4D_01593	product=SusD family protein	8370	5977	5524	9290	10497	9038	1909.23	-0.768163	0.102189	-7.5171	5.60044e-14	9.04626e-13
DSMZ_contig_1	Prodigal	CDS	1336168	1336821	.	-	0	ID=P4D_01255	inference=ab initio prediction:Prodigal:2.6,similar to AA sequence:UniProtKB:P77756	1364	1248	1148	1666	2188	1710	500.745	-0.766563	0.134892	-5.68279	1.32511e-08	1.19466e-07
DSMZ_contig_1	Prodigal	CDS	3454081	3454839	.	-	0	ID=P4D_03023	locus_tag=P4D_03023	803	667	623	1003	1048	991	332.035	-0.761854	0.150146	-5.07409	3.89348e-07	2.84787e-06
DSMZ_contig_1	Prodigal	CDS	3411007	3411264	.	+	0	ID=P4D_02988	product=hypothetical protein	357	312	251	435	541	376	100.955	-0.76153	0.197201	-3.86169	0.000112607	0.000535269
DSMZ_contig_1	Prodigal	CDS	272696	273571	.	-	0	ID=P4D_00240	product=FAD-dependent thymidylate synthase	1122	926	805	1187	1640	1378	485.432	-0.760081	0.192451	-3.94947	7.83234e-05	0.000386521
DSMZ_contig_1	Prodigal	CDS	2677519	2678706	.	+	0	ID=P4D_02386	product=hypothetical protein	4788.5	5161.5	5395.5	8902	6550	7137.5	3026.22	-0.759853	0.317384	-2.39411	0.0166606	0.0433474
DSMZ_contig_1	Prodigal	CDS	2670013	2671347	.	-	0	ID=P4D_02381	product=sucrose/H+ symporter	1148.5	1108	1039	1567	1785.5	1618.5	678.982	-0.759652	0.360051	-2.10985	0.0348716	0.0798339
DSMZ_contig_1	Prodigal	CDS	2687663	2687863	.	-	0	ID=P4D_02395	product=hypothetical protein	324	210	199	337	407	327	95.9595	-0.759618	0.244452	-3.10744	0.00188718	0.00664418
DSMZ_contig_1	Prodigal	CDS	2034185	2035648	.	+	0	ID=P4D_01851	inference=ab initio prediction:Prodigal:2.6,similar to AA sequence:UniProtKB:P15288	8030	7201	6165	9744	11768.7	9978	3680.29	-0.759288	0.224686	-3.37933	0.000726615	0.00285813
DSMZ_contig_1	Prodigal	CDS	40300	41889	.	+	0	ID=P4D_00025	inference=ab initio prediction:Prodigal:2.6,similar to AA sequence:UniProtKB:P80354	1908	1197	1244.5	1778.5	2430.5	2114.5	631.661	-0.757825	0.115604	-6.55536	5.55089e-11	6.72467e-10
DSMZ_contig_1	Prodigal	CDS	760657	761274	.	+	0	ID=P4D_00645	product=ribonuclease D	816	627	662	947	1187	975	286.771	-0.756434	0.249483	-3.03201	0.00242929	0.00830147
DSMZ_contig_1	Prodigal	CDS	2037132	2038898	.	+	0	ID=P4D_01854	product=hypothetical protein	16050	14079	12583	20565	22096	19743	5746.73	-0.755443	0.237891	-3.17558	0.00149537	0.00544609
DSMZ_contig_1	Prodigal	CDS	1398242	1398691	.	-	0	ID=P4D_01314	product=hypothetical protein	1013	622	611	1085	1081	1037	235.27	-0.751531	0.186549	-4.0286	5.61096e-05	0.000284131
DSMZ_contig_1	Prodigal	CDS	2559162	2559626	.	-	0	ID=P4D_02305	locus_tag=P4D_02305	760	557	633	909	1028	889	392.877	-0.749728	0.148898	-5.03518	4.77398e-07	3.44141e-06
DSMZ_contig_1	Prodigal	CDS	1927780	1928958	.	-	0	ID=P4D_01770	inference=ab initio prediction:Prodigal:2.6,similar to AA sequence:UniProtKB:P0AEJ2	3065	1990.5	1882	3003.5	3784.5	3163.5	952.672	-0.747542	0.112072	-6.67022	2.55412e-11	3.21709e-10
DSMZ_contig_1	Prodigal	CDS	605815	606498	.	+	0	ID=P4D_00514	product=hypothetical protein	1285	908	870	1436	1616	1408	317.755	-0.746927	0.294172	-2.53908	0.0111143	0.0309232
DSMZ_contig_1	Prodigal	CDS	1502664	1503062	.	-	0	ID=P4D_01411	inference=ab initio prediction:Prodigal:2.6,similar to AA sequence:UniProtKB:P0A9L3	355	445	366	588	595	520	173.785	-0.742737	0.236998	-3.13394	0.00172474	0.00614042
DSMZ_contig_1	Prodigal	CDS	628798	629532	.	+	0	ID=P4D_00534	locus_tag=P4D_00534	1103	922	740.5	1152	1660	1189.5	518.531	-0.74094	0.0988244	-7.49754	6.50263e-14	1.04072e-12
DSMZ_contig_1	Prodigal	CDS	1401327	1401644	.	-	0	ID=P4D_01318	note=Por secretion system C-terminal sorting domain	1039.5	917	734.5	1272	1418	1170	304.035	-0.738995	0.178031	-4.15093	3.31121e-05	0.000175575
DSMZ_contig_1	Prodigal	CDS	3779939	3780922	.	-	0	ID=P4D_03294	product=hypothetical protein	265.5	255	265	373	406	360	149.84	-0.73876	0.170872	-4.32347	1.53593e-05	8.60171e-05
DSMZ_contig_1	Prodigal	CDS	1931452	1931790	.	+	0	ID=P4D_01774	product=four helix bundle protein	1812.5	1578.5	1446	2274.5	2432	2262	706.717	-0.738061	0.220378	-3.34906	0.000810855	0.00314434
DSMZ_contig_1	Prodigal	CDS	3126356	3127291	.	+	0	ID=P4D_02758	inference=ab initio prediction:Prodigal:2.6,similar to AA sequence:UniProtKB:P42414	1188	1284	1088	1599	1924	1622	592.274	-0.73462	0.126284	-5.81722	5.98339e-09	5.58184e-08
DSMZ_contig_1	Prodigal	CDS	3311600	3312937	.	-	0	ID=P4D_02911	inference=ab initio prediction:Prodigal:2.6,similar to AA sequence:UniProtKB:P15723	1251	1223	936	1433	1876	1598	552.463	-0.732698	0.122323	-5.98985	2.10036e-09	2.11796e-08
DSMZ_contig_1	Prodigal	CDS	840162	840782	.	-	0	ID=P4D_00708	locus_tag=P4D_00708	1385	1212	1094	1726	1904	1654	668.854	-0.732574	0.174044	-4.20914	2.56342e-05	0.000138878
DSMZ_contig_1	Prodigal	CDS	1669805	1670137	.	-	0	ID=P4D_01556	product=bicupin%2C oxalate decarboxylase family	1145	1001	824	1347	1596	1319	378.502	-0.732269	0.194526	-3.76438	0.000166961	0.000763469
DSMZ_contig_1	Prodigal	CDS	1084533	1084925	.	-	0	ID=P4D_00994	product=hypothetical protein	704	617	530	882	945	810	212.692	-0.730942	0.160331	-4.55895	5.14089e-06	3.12484e-05
DSMZ_contig_1	Prodigal	CDS	1447886	1449160	.	-	0	ID=P4D_01359	inference=ab initio prediction:Prodigal:2.6,similar to AA sequence:UniProtKB:Q3KIY4	7176	6452	5733	8554.5	10638	8759	2651.88	-0.730027	0.209396	-3.48635	0.000489665	0.00202472
DSMZ_contig_1	Prodigal	CDS	2247165	2247914	.	-	0	ID=P4D_02032	product=Abortive infection bacteriophage resistance protein	1000	765	703	1121	1345	1051	300.254	-0.727939	0.158563	-4.59084	4.4147e-06	2.71177e-05
DSMZ_contig_1	Prodigal	CDS	2824228	2825136	.	-	0	ID=P4D_02496	product=hypothetical protein	304.5	299.5	249	382.5	462	390.5	143.814	-0.727869	0.238811	-3.04789	0.00230455	0.00790617
DSMZ_contig_1	Infernal	ncRNA	1848872	1849043	.	-	0	ID=P4D_01705	product=group-II-D1D4-3	303.75	247.5	203	315.75	399.5	361.5	170.004	-0.727714	0.121274	-6.00058	1.9661e-09	1.99992e-08
DSMZ_contig_2	Prodigal	CDS	113934	114233	.	-	0	ID=P4D_03467	product=hypothetical protein	512	446	383	578	735	609	231.362	-0.727158	0.155376	-4.68	2.8687e-06	1.82978e-05
DSMZ_contig_1	Prodigal	CDS	843346	843855	.	-	0	ID=P4D_00711	product=hypothetical protein	1153	1108	991.5	1392	1845.5	1463	498.088	-0.72692	0.169432	-4.29033	1.78405e-05	9.88022e-05
DSMZ_contig_1	RNAmmer	rRNA	1551440	1552959	.	-	0	ID=P4D_01456	product=16S ribosomal RNA	1.77026e+06	1.56269e+06	1.62228e+06	2.42836e+06	2.3298e+06	2.41709e+06	2.93734e+06	-0.725295	0.322597	-2.2483	0.0245572	0.0597907
DSMZ_contig_1	Prodigal	CDS	3383851	3385152	.	-	0	ID=P4D_02961	inference=ab initio prediction:Prodigal:2.6,similar to AA sequence:UniProtKB:P11880	1581	1398	1237	1787	2143	2070	615.233	-0.725202	0.0871249	-8.32371	8.52522e-17	1.72933e-15
DSMZ_contig_1	Prodigal	CDS	2846653	2847204	.	+	0	ID=P4D_02513	product=RNA polymerase sigma factor	902	724	630.5	1009.5	1160	1024.5	458.662	-0.724551	0.107737	-6.72516	1.75395e-11	2.25725e-10
DSMZ_contig_1	Prodigal	CDS	1089916	1090200	.	-	0	ID=P4D_01001	product=hypothetical protein	463.5	598	480.5	661.5	897	706	241.366	-0.724496	0.256876	-2.82041	0.00479625	0.0150894
DSMZ_contig_1	Prodigal	CDS	1924963	1925784	.	-	0	ID=P4D_01768	inference=ab initio prediction:Prodigal:2.6,similar to AA sequence:UniProtKB:P23966	3494	2432	2213	3520	4279	3678	1049.13	-0.723176	0.111972	-6.45851	1.05737e-10	1.23798e-09
DSMZ_contig_1	Prodigal	CDS	2822200	2823675	.	-	0	ID=P4D_02494	locus_tag=P4D_02494	1485.5	1331.5	1321	1747	2372.5	1837.5	606.412	-0.722022	0.133128	-5.42353	5.8434e-08	4.8542e-07
DSMZ_contig_1	Prodigal	CDS	697094	698068	.	+	0	ID=P4D_00597	locus_tag=P4D_00597	23199	19065	15507.5	26937	29116.5	25663	5840.01	-0.720425	0.222044	-3.24452	0.00117649	0.00438376
DSMZ_contig_1	Prodigal	CDS	3220293	3221279	.	-	0	ID=P4D_02837	product=esterase YqiA	2666	2207	1672	2909	3359	2941	895.624	-0.717676	0.159926	-4.48756	7.20439e-06	4.25315e-05
DSMZ_contig_1	Prodigal	CDS	2565811	2566239	.	+	0	ID=P4D_02313	product=hypothetical protein	294.5	263.5	239	328	454.5	367.5	130.479	-0.717392	0.229612	-3.12436	0.00178189	0.00633099
DSMZ_contig_1	Aragorn	tRNA	3494614	3494688	.	+	0	ID=P4D_03056	product=tRNA-Thr(tgt)	1489.5	1218	1278.5	1826.5	2053	1795.5	446.812	-0.717324	0.199526	-3.59514	0.000324213	0.00140375
DSMZ_contig_1	Prodigal	CDS	1126086	1127279	.	+	0	ID=P4D_01031	product=hypothetical protein	937	799	854	1100	1499	1212	299.731	-0.717314	0.349158	-2.05441	0.0399358	0.0888622
DSMZ_contig_1	Prodigal	CDS	1449184	1449648	.	-	0	ID=P4D_01360	locus_tag=P4D_01360	1300	1394	1090	1685.5	2091	1656	434.07	-0.717286	0.21278	-3.37103	0.00074889	0.00293252
DSMZ_contig_1	Prodigal	CDS	2949221	2950432	.	+	0	ID=P4D_02604	inference=ab initio prediction:Prodigal:2.6,similar to AA sequence:UniProtKB:Q8NTA6	683	787	677	940	1192	951	396.576	-0.716952	0.130839	-5.47967	4.26121e-08	3.59115e-07
DSMZ_contig_1	Prodigal	CDS	2576022	2576630	.	+	0	ID=P4D_02321	product=hypothetical protein	1554	1371	1276	1856	2223.5	1893.5	593.752	-0.714815	0.174025	-4.10753	3.99909e-05	0.000209188
DSMZ_contig_1	Prodigal	CDS	2700433	2701005	.	+	0	ID=P4D_02404	locus_tag=P4D_02404	498	573	512	707	902	667	290.562	-0.713458	0.160069	-4.45719	8.30405e-06	4.85307e-05
DSMZ_contig_1	Prodigal	CDS	3790858	3791565	.	+	0	ID=P4D_03307	locus_tag=P4D_03307	1292	1178	1104	1519	2018	1552	605.052	-0.711785	0.109139	-6.52179	6.9472e-11	8.32948e-10
DSMZ_contig_1	Prodigal	CDS	1200729	1200959	.	+	0	ID=P4D_01098	product=putative transcriptional regulator	101.5	97.5	73	96	166.5	132.5	37.52	-0.71032	0.224363	-3.16594	0.00154585	0.0055949
DSMZ_contig_1	Prodigal	CDS	2905645	2905920	.	+	0	ID=P4D_02562	locus_tag=P4D_02562	5360	5037	4676	6893	8003	6531	1750.95	-0.707312	0.219443	-3.22322	0.00126759	0.00466903
DSMZ_contig_1	Prodigal	CDS	1600792	1601832	.	+	0	ID=P4D_01500	inference=ab initio prediction:Prodigal:2.6,similar to AA sequence:UniProtKB:P39074	836	835	707	1008	1234	1133	404.253	-0.707298	0.178324	-3.96636	7.29789e-05	0.000362195
DSMZ_contig_1	RNAmmer	rRNA	3723419	3724938	.	+	0	ID=P4D_03247	product=16S ribosomal RNA	1.90797e+06	1.67717e+06	1.74711e+06	2.57015e+06	2.47615e+06	2.56383e+06	3.06499e+06	-0.705388	0.321936	-2.19108	0.0284457	0.0673621
DSMZ_contig_1	Prodigal	CDS	2729501	2730370	.	+	0	ID=P4D_02431	product=LPS biosynthesis protein	636	551	575	854	861	764	296.829	-0.705285	0.198047	-3.5612	0.000369168	0.0015746
DSMZ_contig_1	Prodigal	CDS	2678724	2680151	.	+	0	ID=P4D_02387	product=hypothetical protein	7693.5	8602	8336	14332.5	9589.5	10822.5	4343.3	-0.704963	0.340108	-2.07276	0.0381945	0.0860302
DSMZ_contig_1	Prodigal	CDS	780819	781922	.	-	0	ID=P4D_00662	inference=ab initio prediction:Prodigal:2.6,similar to AA sequence:UniProtKB:O34753	1160.5	1006	869.5	1281	1602.5	1392	320.699	-0.704136	0.154646	-4.5532	5.28366e-06	3.20047e-05
DSMZ_contig_1	Prodigal	CDS	2026363	2027373	.	+	0	ID=P4D_01842	product=Virulence protein	1384	995	938	1353	1803	1492	520.645	-0.703116	0.0967625	-7.26641	3.69171e-13	5.41192e-12
DSMZ_contig_1	Prodigal	CDS	2582922	2583668	.	+	0	ID=P4D_02328	product=Putative bifunctional phosphatase/peptidyl-prolyl cis-trans isomerase	1071	944	804	1223	1444	1281	537.208	-0.700952	0.145682	-4.8115	1.49799e-06	9.95933e-06
DSMZ_contig_1	Prodigal	CDS	1104603	1105160	.	-	0	ID=P4D_01013	product=1-acylglycerol-3-phosphate O-acyltransferases	3439	3010	2410	3908.5	4594.5	3918.5	975.62	-0.700909	0.199309	-3.5167	0.000436941	0.00183012
DSMZ_contig_1	Prodigal	CDS	97917	98327	.	+	0	ID=P4D_00075	product=hypothetical protein	319	302	347	400	580	412	114.783	-0.698093	0.206376	-3.38263	0.000717956	0.00283045
DSMZ_contig_1	Prodigal	CDS	2548576	2549064	.	-	0	ID=P4D_02298	product=hypothetical protein	813	537.5	512	798.5	956.5	834	240.693	-0.697981	0.171725	-4.06453	4.81294e-05	0.000248311
DSMZ_contig_1	Prodigal	CDS	1114868	1115272	.	+	0	ID=P4D_01022	product=hypothetical protein	442	463	430	679	641	554	177.714	-0.696921	0.234865	-2.96733	0.00300399	0.0100488
DSMZ_contig_1	Prodigal	CDS	2873965	2874123	.	-	0	ID=P4D_02534	product=hypothetical protein	167	148	163	183	269	228	66.6516	-0.695341	0.175134	-3.97033	7.17727e-05	0.000356717
DSMZ_contig_1	Prodigal	CDS	1015246	1016391	.	-	0	ID=P4D_00931	locus_tag=P4D_00931	1044.5	811	699	1102.5	1355	1091.5	398.311	-0.691974	0.161302	-4.28991	1.78742e-05	9.88322e-05
DSMZ_contig_1	Prodigal	CDS	2958438	2959367	.	-	0	ID=P4D_02609	inference=ab initio prediction:Prodigal:2.6,similar to AA sequence:UniProtKB:O34755	2468	2019	1958	2798	3418	2767	900.305	-0.691902	0.120074	-5.76229	8.29788e-09	7.67939e-08
DSMZ_contig_1	Prodigal	CDS	3116817	3117578	.	+	0	ID=P4D_02748	inference=ab initio prediction:Prodigal:2.6,similar to AA sequence:UniProtKB:Q9X1K8	1985.5	1889.5	1863	2556.5	2966.5	2555	974.112	-0.689853	0.217392	-3.17331	0.00150711	0.0054717
DSMZ_contig_1	Prodigal	CDS	1086782	1087405	.	+	0	ID=P4D_00997	product=Outer membrane protein	3485.5	3512.5	3032.5	4678	5010	4427	1814.19	-0.689418	0.276973	-2.48912	0.0128061	0.0349339
DSMZ_contig_1	Prodigal	CDS	1925864	1927672	.	-	0	ID=P4D_01769	inference=ab initio prediction:Prodigal:2.6,similar to AA sequence:UniProtKB:P23970	5211	3371	3217	4876	6044	5320	1386.07	-0.688507	0.132345	-5.20235	1.96782e-07	1.49906e-06
DSMZ_contig_1	RNAmmer	rRNA	2980637	2982156	.	-	0	ID=P4D_02626	product=16S ribosomal RNA	2.14313e+06	1.87749e+06	1.95616e+06	2.85309e+06	2.73042e+06	2.8335e+06	3.25911e+06	-0.68765	0.322678	-2.13107	0.0330833	0.0765943
DSMZ_contig_1	Prodigal	CDS	501331	501699	.	-	0	ID=P4D_00418	inference=ab initio prediction:Prodigal:2.6,similar to AA sequence:UniProtKB:P23874	233	153.5	149.5	222	247	273.5	83.4863	-0.687623	0.236331	-2.90957	0.00361923	0.0118791
DSMZ_contig_1	Prodigal	CDS	598842	598994	.	-	0	ID=P4D_00503	product=hypothetical protein	284.5	207	178	331.5	271.5	309	80.6899	-0.687	0.259817	-2.64417	0.0081892	0.0239378
DSMZ_contig_1	Prodigal	CDS	2927945	2929606	.	-	0	ID=P4D_02587	inference=ab initio prediction:Prodigal:2.6,similar to AA sequence:UniProtKB:P18256	2121	1709	1529	2218	2816	2402	854.404	-0.686067	0.141172	-4.85981	1.17501e-06	7.91431e-06
DSMZ_contig_1	Prodigal	CDS	1707471	1709042	.	+	0	ID=P4D_01589	inference=ab initio prediction:Prodigal:2.6,similar to AA sequence:UniProtKB:P21513	6609	5849	5017	7475	9017	7880	2704.55	-0.685582	0.215767	-3.17742	0.00148593	0.00541737
DSMZ_contig_1	Prodigal	CDS	1547320	1547751	.	+	0	ID=P4D_01453	product=hypothetical protein	848	542	496	835	871	868	184.51	-0.68448	0.203732	-3.3597	0.000780276	0.00303838
DSMZ_contig_1	Prodigal	CDS	770853	771443	.	+	0	ID=P4D_00652	inference=ab initio prediction:Prodigal:2.6,similar to AA sequence:UniProtKB:Q92LA1	462	522	409	584	762	617	263.111	-0.682741	0.221847	-3.07752	0.00208728	0.00722472
DSMZ_contig_1	Prodigal	CDS	2088880	2091327	.	-	0	ID=P4D_01900	product=Adenine specific DNA methylase Mod	2980	2833	2713	3344	4874.5	3744	1370.24	-0.682175	0.0785922	-8.67993	3.96019e-18	8.91426e-17
DSMZ_contig_1	ANNOgesic	ncRNA	633154	633488	.	-	.	ID=DSMZ_contig_1_srna81	ID=DSMZ_contig_1_srna81	242	154.5	183.5	217	356	243.5	61.7241	-0.681691	0.205789	-3.31256	0.000924449	0.00356005
DSMZ_contig_1	Infernal	ncRNA	1859922	1860093	.	-	0	ID=P4D_01714	product=group-II-D1D4-3	536	452	363.5	535	703.5	629.5	313.089	-0.680448	0.108147	-6.2919	3.13594e-10	3.48449e-09
DSMZ_contig_1	Prodigal	CDS	43203	43628	.	-	0	ID=P4D_00027	product=hypothetical protein	369	276	313	401	517	422	154.745	-0.680343	0.218251	-3.11725	0.00182549	0.00645301
DSMZ_contig_1	Prodigal	CDS	3128821	3129360	.	-	0	ID=P4D_02760	locus_tag=P4D_02760	305	277	226	332	402	387	135.871	-0.680092	0.198138	-3.43241	0.000598239	0.00240745
DSMZ_contig_1	Prodigal	CDS	3391836	3392156	.	-	0	ID=P4D_02970	locus_tag=P4D_02970	736	623	545	725	999	922	308.136	-0.679867	0.151697	-4.48174	7.40384e-06	4.36351e-05
DSMZ_contig_1	Prodigal	CDS	3385296	3385517	.	+	0	ID=P4D_02962	product=hypothetical protein	245.5	177	174	243.5	299.5	285.5	79.5684	-0.679093	0.259074	-2.62123	0.00876119	0.0254308
DSMZ_contig_1	Prodigal	CDS	690567	692093	.	+	0	ID=P4D_00589	inference=ab initio prediction:Prodigal:2.6,similar to AA sequence:UniProtKB:P29707	24490.5	19562.5	16343	26190.5	31306.5	25744	6356.77	-0.678963	0.201098	-3.37627	0.000734755	0.00288364
DSMZ_contig_1	Prodigal	CDS	1831520	1831642	.	-	0	ID=P4D_01692	product=hypothetical protein	25	47	54	62	56	69	13.2184	-0.678549	0.490645	-1.38297	0.166673	0.273658
DSMZ_contig_1	Prodigal	CDS	273683	274363	.	+	0	ID=P4D_00241	inference=ab initio prediction:Prodigal:2.6,similar to AA sequence:UniProtKB:P44740	476	413	306	515	515	610	152.035	-0.67751	0.262311	-2.58285	0.00979891	0.0279317
DSMZ_contig_1	Prodigal	CDS	1378921	1379991	.	-	0	ID=P4D_01298	inference=ab initio prediction:Prodigal:2.6,similar to AA sequence:UniProtKB:P80862	3418.5	2914	2498	3649.5	4675	3899	1068.17	-0.677361	0.176367	-3.84063	0.000122717	0.000579378
DSMZ_contig_1	Prodigal	CDS	3322763	3326023	.	+	0	ID=P4D_02920	inference=ab initio prediction:Prodigal:2.6,similar to AA sequence:UniProtKB:P00691	2136	2503	2257.5	3251	3501.5	3055	2333.01	-0.677109	0.348718	-1.94171	0.0521719	0.110857
DSMZ_contig_1	Prodigal	CDS	652196	652525	.	-	0	ID=P4D_00553	product=hypothetical protein	967.5	552	495	869.5	958.5	912	174.104	-0.676594	0.25901	-2.61223	0.00899537	0.0260024
DSMZ_contig_1	Prodigal	CDS	666085	666498	.	+	0	ID=P4D_00569	inference=ab initio prediction:Prodigal:2.6,similar to AA sequence:UniProtKB:O34634	2749	2348	2062.5	3138	3746	3019.5	881.005	-0.676491	0.209163	-3.23428	0.00121948	0.00453118
DSMZ_contig_1	Prodigal	CDS	593342	594253	.	-	0	ID=P4D_00498	product=hypothetical protein	1579	1253	1057	1650	2060	1635	475.165	-0.676292	0.147241	-4.59311	4.36694e-06	2.68717e-05
DSMZ_contig_1	Prodigal	CDS	3160448	3161113	.	+	0	ID=P4D_02784	inference=ab initio prediction:Prodigal:2.6,similar to AA sequence:UniProtKB:P0A8P1	1520	1116.5	1042.5	1618	1858	1553	561.249	-0.676166	0.137898	-4.90339	9.4195e-07	6.43144e-06
DSMZ_contig_1	Prodigal	CDS	1386851	1388005	.	-	0	ID=P4D_01304	product=tRNA(1-methyladenosine) methyltransferase	4569	3952	3367	4791	6342	5305	1330.92	-0.675899	0.141983	-4.76043	1.93185e-06	1.26221e-05
DSMZ_contig_1	Prodigal	CDS	1655457	1656842	.	+	0	ID=P4D_01543	inference=ab initio prediction:Prodigal:2.6,similar to AA sequence:UniProtKB:Q47155	1273	997	883	1240	1629	1466	466.534	-0.674594	0.11149	-6.05072	1.44203e-09	1.47977e-08
DSMZ_contig_1	Prodigal	CDS	3397238	3398233	.	+	0	ID=P4D_02977	inference=ab initio prediction:Prodigal:2.6,similar to AA sequence:UniProtKB:P0A1F0	4109.5	3721	3170.5	4533.5	5922.5	4843	1700.31	-0.673958	0.216338	-3.1153	0.00183758	0.0064892
DSMZ_contig_1	Prodigal	CDS	2389284	2390093	.	-	0	ID=P4D_02154	product=KilA-N domain protein	745	540	604	813	931	850	244.049	-0.673948	0.143615	-4.69276	2.69546e-06	1.7328e-05
DSMZ_contig_1	Prodigal	CDS	3049931	3051454	.	-	0	ID=P4D_02687	locus_tag=P4D_02687	2077	2082.5	1775	2376	3089.5	2748	1115.32	-0.673125	0.101542	-6.62903	3.37899e-11	4.19548e-10
DSMZ_contig_1	Prodigal	CDS	2111276	2111956	.	+	0	ID=P4D_01916	product=hypothetical protein	1986	1509.5	1311.5	1874	2485.5	2256.5	519.837	-0.670061	0.205189	-3.26557	0.00109242	0.00412497
DSMZ_contig_1	Prodigal	CDS	188420	188614	.	+	0	ID=P4D_00166	product=hypothetical protein	406	368	328	512.5	483	504	114.603	-0.667389	0.192853	-3.46061	0.000538956	0.00219418
DSMZ_contig_1	Prodigal	CDS	3013812	3013955	.	+	0	ID=P4D_02656	product=hypothetical protein	60	54.5	58.5	74	83.5	82.5	27.6887	-0.667147	0.288389	-2.31336	0.0207028	0.0517423
DSMZ_contig_1	Prodigal	CDS	3234509	3234775	.	-	0	ID=P4D_02851	product=hypothetical protein	337.5	220.5	228.5	340	388	343	113.854	-0.666408	0.202431	-3.29203	0.000994656	0.0037886
DSMZ_contig_1	Prodigal	CDS	659680	660231	.	-	0	ID=P4D_00560	product=hypothetical protein	3008.5	2582.5	2313.5	3301	4174	3459	1291.49	-0.666408	0.240684	-2.7688	0.00562623	0.0173563
DSMZ_contig_1	Prodigal	CDS	53759	54643	.	+	0	ID=P4D_00031	inference=ab initio prediction:Prodigal:2.6,similar to AA sequence:UniProtKB:O67625	1925.5	1384.5	1212.5	1831	2247.5	2056	657.186	-0.666059	0.120987	-5.5052	3.68742e-08	3.14558e-07
DSMZ_contig_1	Prodigal	CDS	2607930	2608577	.	-	0	ID=P4D_02341	inference=ab initio prediction:Prodigal:2.6,similar to AA sequence:UniProtKB:P51752	2872	2652.5	2153	3266	3913.5	3361	924.427	-0.665648	0.201887	-3.29713	0.000976791	0.00373687
DSMZ_contig_1	Prodigal	CDS	1453767	1456055	.	+	0	ID=P4D_01366	inference=ab initio prediction:Prodigal:2.6,similar to AA sequence:UniProtKB:P76558	8106	7379	6353	9377	11589	9175	3607.52	-0.664567	0.229976	-2.88972	0.00385579	0.0124424
DSMZ_contig_1	Prodigal	CDS	1244661	1244843	.	-	0	ID=P4D_01134	product=conjugal transfer protein TrbA	63	43	57	56.5	87	86.5	24.5355	-0.664028	0.292262	-2.27203	0.0230848	0.0566009
DSMZ_contig_1	Prodigal	CDS	3411852	3412784	.	+	0	ID=P4D_02990	product=PD-(D/E)XK nuclease family transposase	3577	2892	2376	4238	3919	3688	860.773	-0.662981	0.155344	-4.26783	1.97385e-05	0.000108282
DSMZ_contig_1	Prodigal	CDS	1602006	1602749	.	-	0	ID=P4D_01501	inference=ab initio prediction:Prodigal:2.6,similar to AA sequence:UniProtKB:P31825	1260	1062	1117	1422	1731	1587	495.788	-0.660617	0.221981	-2.97601	0.00292026	0.00980635
DSMZ_contig_1	Prodigal	CDS	3014105	3015079	.	+	0	ID=P4D_02657	inference=ab initio prediction:Prodigal:2.6,similar to AA sequence:UniProtKB:Q46851	1563	1044	937	1381	1832	1585	542.772	-0.660287	0.119449	-5.52778	3.24317e-08	2.77339e-07
DSMZ_contig_1	Prodigal	CDS	694433	694933	.	+	0	ID=P4D_00594	locus_tag=P4D_00594	10874	9053.5	7364	11715.5	13533	11933.5	2997.53	-0.659679	0.235243	-2.80424	0.00504347	0.0157959
DSMZ_contig_1	Prodigal	CDS	3096734	3097492	.	+	0	ID=P4D_02732	inference=ab initio prediction:Prodigal:2.6,similar to AA sequence:UniProtKB:P17596	7076.5	7313	6325.5	9639.5	10097	8770	3790.35	-0.658319	0.277247	-2.37448	0.0175735	0.0452663
DSMZ_contig_1	Prodigal	CDS	2193394	2194224	.	-	0	ID=P4D_01989	product=GLPGLI family protein	927	675.5	578.5	1082	943	876	327.867	-0.657375	0.195057	-3.37016	0.000751242	0.00293843
DSMZ_contig_1	Prodigal	CDS	1386228	1386671	.	-	0	ID=P4D_01303	locus_tag=P4D_01303	1977	1551	1501	2071	2749	2066	541.294	-0.657224	0.180227	-3.64666	0.000265675	0.00117038
DSMZ_contig_1	Prodigal	CDS	90696	90905	.	+	0	ID=P4D_00065	product=Helix-turn-helix	213.5	185	211.5	244.5	365	245	78.087	-0.656217	0.238051	-2.75662	0.00584021	0.0178741
DSMZ_contig_1	Prodigal	CDS	1678767	1679429	.	-	0	ID=P4D_01568	product=hypothetical protein	1066	1017	844	1098	1640	1296	443.266	-0.65522	0.163663	-4.00346	6.2422e-05	0.000314726
DSMZ_contig_1	Prodigal	CDS	361019	361432	.	-	0	ID=P4D_00312	product=secondary thiamine-phosphate synthase enzyme	441	372	374	519	547	543	140.707	-0.655064	0.171824	-3.81241	0.000137621	0.000641068
DSMZ_contig_1	Prodigal	CDS	3218211	3218678	.	+	0	ID=P4D_02835	inference=ab initio prediction:Prodigal:2.6,similar to AA sequence:UniProtKB:O34598	1663	1500	1327	1970	2223	1926	906.261	-0.654704	0.218744	-2.99302	0.00276234	0.00933895
DSMZ_contig_1	Prodigal	CDS	292371	292799	.	-	0	ID=P4D_00260	locus_tag=P4D_00260	234	120	114	161	278	205	68.1151	-0.654534	0.299486	-2.18553	0.0288504	0.0680128
DSMZ_contig_1	Prodigal	CDS	1844961	1846094	.	-	0	ID=P4D_01702	inference=ab initio prediction:Prodigal:2.6,similar to AA sequence:UniProtKB:P26391	1734	1557	1345	1932	2430.5	1961.5	734.414	-0.653269	0.181825	-3.59285	0.000327082	0.00141411
DSMZ_contig_1	Prodigal	CDS	2086353	2088872	.	-	0	ID=P4D_01899	product=type I site-specific deoxyribonuclease%2C HsdR family	2554	2488	2338	2803	4178.5	3191	1248.67	-0.653254	0.0978365	-6.677	2.4389e-11	3.08308e-10
DSMZ_contig_1	Prodigal	CDS	1975341	1975862	.	+	0	ID=P4D_01811	inference=ab initio prediction:Prodigal:2.6,similar to AA sequence:UniProtKB:O35016	345.5	345	303	427	480	444.5	176.597	-0.653226	0.13417	-4.86866	1.12356e-06	7.59711e-06
DSMZ_contig_1	Prodigal	CDS	2022989	2023096	.	-	0	ID=P4D_01838	product=hypothetical protein	132	130	177	168	242	206	55.9373	-0.652144	0.242685	-2.68721	0.00720526	0.0213587
DSMZ_contig_1	Prodigal	CDS	1099096	1101477	.	-	0	ID=P4D_01010	product=putative radical SAM protein YgiQ	6408.5	6335.5	5551	7320	9993.5	7902	3424.55	-0.649993	0.224133	-2.90004	0.00373121	0.0121212
DSMZ_contig_1	Prodigal	CDS	294319	295287	.	+	0	ID=P4D_00263	inference=ab initio prediction:Prodigal:2.6,similar to AA sequence:UniProtKB:Q9KAC3	2328	1946	1792	2543	2995	2642	788.715	-0.649967	0.0978156	-6.64482	3.03581e-11	3.7964e-10
DSMZ_contig_1	Prodigal	CDS	3029675	3030646	.	+	0	ID=P4D_02669	inference=ab initio prediction:Prodigal:2.6,similar to AA sequence:UniProtKB:P71059	539	421	307	435	671	619	160.772	-0.649607	0.211951	-3.0649	0.00217746	0.00749966
DSMZ_contig_1	Prodigal	CDS	2732188	2732736	.	-	0	ID=P4D_02434	inference=ab initio prediction:Prodigal:2.6,similar to AA sequence:UniProtKB:Q06750	397.5	344.5	293	411	525.5	466.5	157.847	-0.649568	0.130437	-4.97994	6.3603e-07	4.50123e-06
DSMZ_contig_1	Prodigal	CDS	3087173	3088108	.	-	0	ID=P4D_02724	inference=ab initio prediction:Prodigal:2.6,similar to AA sequence:UniProtKB:P0A6L0	3458	2848	2722	3830	4418	3996	1547.69	-0.649466	0.210198	-3.08978	0.00200306	0.00699568
DSMZ_contig_1	Prodigal	CDS	2430137	2430640	.	+	0	ID=P4D_02185	product=hypothetical protein	364.5	284.5	282	362.5	466.5	428	167.627	-0.640065	0.174228	-3.67373	0.000239035	0.00105702
DSMZ_contig_1	Prodigal	CDS	1611110	1612444	.	+	0	ID=P4D_01507	inference=ab initio prediction:Prodigal:2.6,similar to AA sequence:UniProtKB:P95544	3629	3885	3350	4330	5826	4682	1345.5	-0.639223	0.185245	-3.45069	0.000559152	0.00226847
DSMZ_contig_1	Prodigal	CDS	3434936	3437167	.	+	0	ID=P4D_03007	inference=ab initio prediction:Prodigal:2.6,similar to AA sequence:UniProtKB:P16551	11294	10269	8711	10929	16767	13617	4918.12	-0.637852	0.195237	-3.26707	0.00108668	0.00410773
DSMZ_contig_2	Prodigal	CDS	31341	31613	.	+	0	ID=P4D_03393	product=hypothetical protein	666	578	522	740	912	726	285.19	-0.637803	0.161533	-3.94843	7.86661e-05	0.000387664
DSMZ_contig_1	Prodigal	CDS	1403641	1404678	.	-	0	ID=P4D_01320	inference=ab initio prediction:Prodigal:2.6,similar to AA sequence:UniProtKB:P09147	2145	1952	1844	2552	2978	2501	789.803	-0.637782	0.212932	-2.99524	0.00274232	0.00928928
DSMZ_contig_1	Prodigal	CDS	2318124	2318291	.	+	0	ID=P4D_02090	product=hypothetical protein	426.5	316.5	285.5	430	524.5	422.5	130.387	-0.637673	0.172016	-3.70706	0.000209677	0.000940311
DSMZ_contig_1	Prodigal	CDS	1426936	1427775	.	+	0	ID=P4D_01338	inference=ab initio prediction:Prodigal:2.6,similar to AA sequence:UniProtKB:P12282	1411	1653	1366	1925	2121	1949	726.017	-0.635392	0.214271	-2.96536	0.00302327	0.010094
DSMZ_contig_1	Prodigal	CDS	2100581	2102152	.	-	0	ID=P4D_01908	product=helicase%2C RecD/TraA family	2289	1829	1478	2065	2930	2550	758.755	-0.631635	0.240833	-2.62271	0.00872332	0.0253419
DSMZ_contig_1	Prodigal	CDS	1560197	1560307	.	-	0	ID=P4D_01462	product=hypothetical protein	288	214	189	311	289.5	309.5	82.7577	-0.630889	0.227309	-2.77547	0.00551221	0.0170649
DSMZ_contig_1	Prodigal	CDS	1634015	1635484	.	+	0	ID=P4D_01527	inference=ab initio prediction:Prodigal:2.6,similar to AA sequence:UniProtKB:Q4KGQ4	4254	3519	2845	4536	4607	4841	1509.06	-0.630692	0.161485	-3.90557	9.40018e-05	0.000454885
DSMZ_contig_1	Prodigal	CDS	3626008	3626559	.	+	0	ID=P4D_03173	product=hypothetical protein	281.5	225	199	265	395	298	96.3449	-0.629807	0.252455	-2.49473	0.0126054	0.0345758
DSMZ_contig_1	Prodigal	CDS	2675802	2677481	.	+	0	ID=P4D_02385	product=SusD family protein	9910.5	10565.5	9986	15833	12115	12618.5	5968.17	-0.629434	0.288933	-2.17847	0.0293708	0.069053
DSMZ_contig_1	Prodigal	CDS	3301354	3301860	.	-	0	ID=P4D_02901	product=hypothetical protein	724.5	721	649	908	950.5	931.5	334.715	-0.629018	0.146864	-4.28301	1.84386e-05	0.00010147
DSMZ_contig_1	Prodigal	CDS	1656839	1657297	.	+	0	ID=P4D_01544	inference=ab initio prediction:Prodigal:2.6,similar to AA sequence:UniProtKB:P0A7C2	388	297	313	411	494	427	146.225	-0.625644	0.179459	-3.48628	0.000489785	0.00202472
DSMZ_contig_1	Prodigal	CDS	333254	333382	.	-	0	ID=P4D_00286	product=hypothetical protein	212.5	195	178.5	253	287	242.5	65.7916	-0.625425	0.203069	-3.07986	0.00207101	0.00718265
DSMZ_contig_2	Prodigal	CDS	36155	37039	.	+	0	ID=P4D_03399	product=Mannosyltransferase OCH1	1766.5	1319.5	1295.5	1731.5	2339.5	1766	490.338	-0.623141	0.133467	-4.66887	3.02865e-06	1.92127e-05
DSMZ_contig_1	Prodigal	CDS	514176	514823	.	+	0	ID=P4D_00428	product=hypothetical protein	2908	2154	1926	2799	3569	2898	901.275	-0.622796	0.178626	-3.48659	0.000489227	0.00202472
DSMZ_contig_1	Prodigal	CDS	1323287	1323514	.	+	0	ID=P4D_01242	product=putative flavin-nucleotide-binding protein	170	126	130.5	187	189.5	185.5	56.0671	-0.622468	0.192833	-3.22802	0.00124651	0.00461197
DSMZ_contig_1	Prodigal	CDS	694942	695478	.	+	0	ID=P4D_00595	locus_tag=P4D_00595	10962	9082	7467.5	11663	13275	11520	2949.64	-0.62085	0.240301	-2.58363	0.00977653	0.0278907
DSMZ_contig_1	Prodigal	CDS	1756711	1758063	.	-	0	ID=P4D_01627	locus_tag=P4D_01627	4994	4828	4538	5923	7124	6220	3354.71	-0.618341	0.23739	-2.60475	0.00919422	0.0264675
DSMZ_contig_1	Prodigal	CDS	3762117	3763139	.	+	0	ID=P4D_03276	locus_tag=P4D_03276	5581.5	4635.5	4153	5898.5	7260.5	5908	2342.8	-0.617827	0.189952	-3.25253	0.00114381	0.00427734
DSMZ_contig_1	Prodigal	CDS	1446423	1447787	.	-	0	ID=P4D_01358	inference=ab initio prediction:Prodigal:2.6,similar to AA sequence:UniProtKB:Q8YMC2	7496	6861	5745	8048	10391	8446	2445.79	-0.617754	0.232847	-2.65304	0.00797701	0.0234077
DSMZ_contig_1	Prodigal	CDS	2825164	2825925	.	-	0	ID=P4D_02497	product=hypothetical protein	431.5	434.5	330	474.5	615.5	512.5	229.411	-0.616914	0.239711	-2.57357	0.0100655	0.0285285
DSMZ_contig_1	Prodigal	CDS	1101488	1101829	.	-	0	ID=P4D_01011	product=hypothetical protein	735.5	797.5	672.5	939	1108	926.5	358.38	-0.61497	0.297589	-2.06651	0.0387803	0.0871246
DSMZ_contig_1	Prodigal	CDS	2917931	2918416	.	-	0	ID=P4D_02578	product=periplasmic chaperone	7955	6764	5589	8987	9540	8177	3150.54	-0.614962	0.22803	-2.69685	0.00699986	0.0208206
DSMZ_contig_2	Prodigal	CDS	14397	14555	.	+	0	ID=P4D_03371	product=hypothetical protein	43.5	43.5	42.5	53.5	47	73	25.0024	-0.61422	0.336853	-1.82341	0.068242	0.137787
DSMZ_contig_1	Prodigal	CDS	958667	959263	.	-	0	ID=P4D_00875	product=hypothetical protein	1980	1600	1504	1854	2814	2159	499.585	-0.614151	0.226216	-2.71489	0.00662976	0.0199407
DSMZ_contig_1	Prodigal	CDS	3116229	3116642	.	-	0	ID=P4D_02747	product=acyl-CoA thioesterase YbgC	372	396	365	481	571	457	191.235	-0.613966	0.147378	-4.16592	3.10101e-05	0.000165182
DSMZ_contig_1	Prodigal	CDS	3466372	3467334	.	-	0	ID=P4D_03033	inference=ab initio prediction:Prodigal:2.6,similar to AA sequence:UniProtKB:P37321	2386	1893.5	1736.5	2375	2920.25	2625.5	754.602	-0.613751	0.138927	-4.4178	9.97115e-06	5.75982e-05
DSMZ_contig_1	Prodigal	CDS	629608	632118	.	+	0	ID=P4D_00535	inference=ab initio prediction:Prodigal:2.6,similar to AA sequence:UniProtKB:P56255	5332	4333	3941	5369	7245	5407	2807.64	-0.613712	0.12852	-4.77524	1.7949e-06	1.18159e-05
DSMZ_contig_1	Prodigal	CDS	484891	485565	.	+	0	ID=P4D_00405	product=hypothetical protein	1737	1590.5	1298.5	1933.5	2066.5	2048	553.894	-0.612453	0.116005	-5.27955	1.29505e-07	1.01996e-06
DSMZ_contig_1	Prodigal	CDS	3327222	3329081	.	+	0	ID=P4D_02922	locus_tag=P4D_02922	4314	3996	3737	4842.5	6199.5	5019	1667.94	-0.612389	0.194536	-3.14794	0.00164423	0.00588984
DSMZ_contig_1	Prodigal	CDS	1075576	1076025	.	+	0	ID=P4D_00986	note=NfeD-like C-terminal%2C partner-binding	585	411.5	462.5	491.5	726.5	724.5	250.857	-0.612384	0.169773	-3.60708	0.000309661	0.00134546
DSMZ_contig_1	Prodigal	CDS	909817	910209	.	-	0	ID=P4D_00804	product=hypothetical protein	171.5	127	119.5	122.5	294	164.5	74.902	-0.611654	0.319234	-1.916	0.0553647	0.116296
DSMZ_contig_1	Prodigal	CDS	2579296	2581200	.	+	0	ID=P4D_02325	locus_tag=P4D_02325	9787	8411	7827	12664	10426	10719	5771.7	-0.609959	0.238562	-2.55681	0.0105636	0.0296036
DSMZ_contig_1	Prodigal	CDS	2608596	2610158	.	-	0	ID=P4D_02342	inference=ab initio prediction:Prodigal:2.6,similar to AA sequence:UniProtKB:P99129	11780	10670.5	9412	13139	16048.5	12989	4623.81	-0.60851	0.208801	-2.91431	0.00356472	0.0117333
DSMZ_contig_1	Prodigal	CDS	3009111	3010493	.	+	0	ID=P4D_02653	product=hypothetical protein	1497	1179	1003	1322	1913.67	1613	500.572	-0.606784	0.138751	-4.3732	1.2244e-05	6.98027e-05
DSMZ_contig_1	Prodigal	CDS	394796	395089	.	+	0	ID=P4D_00340	product=hypothetical protein	2120.5	1660	1463	2184	2470.5	2169	668.966	-0.604642	0.15528	-3.89388	9.86547e-05	0.000474113
DSMZ_contig_1	Prodigal	CDS	1725295	1725993	.	-	0	ID=P4D_01605	locus_tag=P4D_01605	5773	5065	4376	6594	6921	6377	1621.72	-0.604377	0.225047	-2.68557	0.0072407	0.0214273
DSMZ_contig_1	Prodigal	CDS	2961823	2962431	.	+	0	ID=P4D_02611	product=hypothetical protein	1596	1099	991	1442	1816	1540	481.244	-0.601297	0.18274	-3.29045	0.00100028	0.00380587
DSMZ_contig_1	Prodigal	CDS	2546258	2546419	.	-	0	ID=P4D_02294	product=hypothetical protein	55	48.5	51	69	64.5	69.5	16.4222	-0.599816	0.312275	-1.92079	0.0547579	0.115369
DSMZ_contig_1	Prodigal	CDS	1048722	1049759	.	+	0	ID=P4D_00968	product=cobaltochelatase subunit	1807	1487.5	1342	1897	2326.5	1839	640.175	-0.596407	0.197112	-3.02572	0.00248042	0.00845962
DSMZ_contig_1	Prodigal	CDS	554345	554536	.	-	0	ID=P4D_00460	product=hypothetical protein	320.5	290	240	334	423.5	355	76.837	-0.596244	0.174894	-3.40917	0.000651614	0.00259234
DSMZ_contig_1	RNAmmer	rRNA	2288934	2290453	.	-	0	ID=P4D_02070	product=16S ribosomal RNA	2.17962e+06	1.92e+06	1.99479e+06	2.71509e+06	2.61004e+06	2.70468e+06	3.08141e+06	-0.596222	0.320842	-1.85831	0.0631254	0.129632
DSMZ_contig_2	Prodigal	CDS	34319	35029	.	+	0	ID=P4D_03397	inference=ab initio prediction:Prodigal:2.6,similar to AA sequence:UniProtKB:Q9X1B3	1215	934.5	895.5	1165	1477.5	1326	380.938	-0.595454	0.154056	-3.86518	0.000111006	0.000528375
DSMZ_contig_1	Prodigal	CDS	579466	580311	.	-	0	ID=P4D_00481	product=archaeoflavoprotein%2C family	1164	979	860	1144	1477	1291	376.911	-0.595055	0.077542	-7.67397	1.66756e-14	2.82433e-13
DSMZ_contig_1	Prodigal	CDS	537372	538118	.	+	0	ID=P4D_00449	inference=ab initio prediction:Prodigal:2.6,similar to AA sequence:UniProtKB:Q7A7X5	1229	965	816.5	1306	1368.5	1201	388.371	-0.591785	0.20825	-2.84171	0.00448727	0.0142458
DSMZ_contig_1	Prodigal	CDS	1008156	1009028	.	-	0	ID=P4D_00925	locus_tag=P4D_00925	6374	4735	3770	6313	6999	5732	1201.61	-0.591557	0.146761	-4.03074	5.56009e-05	0.000281964
DSMZ_contig_1	Prodigal	CDS	1482778	1483173	.	-	0	ID=P4D_01393	product=hypothetical protein	198	132	118	158	250	179	83.941	-0.591433	0.197059	-3.00129	0.00268834	0.00911529
DSMZ_contig_1	Prodigal	CDS	3398397	3399545	.	+	0	ID=P4D_02978	product=hypothetical protein	4150	3780	3299	4642	5509	4501	1404.6	-0.590923	0.206179	-2.86607	0.00415604	0.013297
DSMZ_contig_1	Prodigal	CDS	163462	164892	.	+	0	ID=P4D_00139	product=Divergent AAA domain protein	2119.5	1513.5	1359.5	1813.5	2518.5	2143	705.74	-0.590356	0.134112	-4.40195	1.07282e-05	6.14625e-05
DSMZ_contig_1	Prodigal	CDS	1898684	1899031	.	-	0	ID=P4D_01745	product=Septum formation initiator	237	261	241	300	308.5	359.5	126.872	-0.589308	0.243831	-2.41687	0.0156545	0.0411283
DSMZ_contig_1	Prodigal	CDS	1252682	1253311	.	+	0	ID=P4D_01143	product=hypothetical protein	150.5	241	181	253	282	222	95.754	-0.588126	0.238529	-2.46564	0.0136771	0.0368488
DSMZ_contig_1	Prodigal	CDS	773263	774324	.	+	0	ID=P4D_00654	inference=ab initio prediction:Prodigal:2.6,similar to AA sequence:UniProtKB:P12010	1174	1035	887	1226	1513	1285	574.004	-0.587727	0.180345	-3.25889	0.00111847	0.00420966
DSMZ_contig_1	Prodigal	CDS	1636594	1637127	.	+	0	ID=P4D_01529	product=hypothetical protein	2424	2081	1904	2654	3019	2645	839.197	-0.5872	0.21526	-2.72786	0.00637463	0.0193065
DSMZ_contig_1	Prodigal	CDS	2567396	2567611	.	+	0	ID=P4D_02316	product=hypothetical protein	222	234	221.5	248	346.5	312.5	77.1217	-0.587076	0.308019	-1.90597	0.0566535	0.118504
DSMZ_contig_1	Prodigal	CDS	1571171	1571845	.	+	0	ID=P4D_01471	locus_tag=P4D_01471	164	241.5	207.5	240	296	279	101.805	-0.583727	0.244222	-2.39015	0.0168417	0.0437859
DSMZ_contig_1	Prodigal	CDS	613709	615460	.	+	0	ID=P4D_00522	inference=ab initio prediction:Prodigal:2.6,similar to AA sequence:UniProtKB:P18159	7306	5963	5415	7394	8627	8048	2784.84	-0.583691	0.163403	-3.5721	0.000354124	0.00151786
DSMZ_contig_1	Prodigal	CDS	1224881	1225795	.	+	0	ID=P4D_01113	product=Transposase DDE domain protein	628	497	462	747	685	598	167.54	-0.583295	0.247818	-2.35373	0.0185863	0.0473404
DSMZ_contig_1	Prodigal	CDS	3046790	3048694	.	-	0	ID=P4D_02684	inference=ab initio prediction:Prodigal:2.6,similar to AA sequence:UniProtKB:Q8DK70	3748	3759.5	3380.5	4118.5	5726	4447	2196.48	-0.582418	0.177879	-3.27424	0.00105948	0.00401359
DSMZ_contig_1	Prodigal	CDS	75608	76981	.	+	0	ID=P4D_00052	locus_tag=P4D_00052	3956	3963.5	3467.5	4616.5	6028.5	4258.5	1760.93	-0.581593	0.198206	-2.93429	0.00334313	0.0110666
DSMZ_contig_1	Prodigal	CDS	2680310	2681851	.	+	0	ID=P4D_02388	product=Divergent AAA domain protein	2909.5	2241.5	2056.5	2683.67	3662.67	2937.5	817.396	-0.578048	0.0981818	-5.88753	3.92012e-09	3.76785e-08
DSMZ_contig_1	Prodigal	CDS	3781568	3782449	.	+	0	ID=P4D_03296	product=PD-(D/E)XK nuclease family transposase	1767.3	1531.95	1315.78	1880.47	2049.88	1968.22	482.027	-0.577834	0.137487	-4.20282	2.63606e-05	0.000141932
DSMZ_contig_1	Prodigal	CDS	1291150	1291764	.	+	0	ID=P4D_01202	product=hypothetical protein	320	239	261	290	425	359	88.6838	-0.577107	0.251408	-2.2955	0.0217043	0.0538594
DSMZ_contig_1	Prodigal	CDS	795993	797045	.	-	0	ID=P4D_00674	product=hypothetical protein	1294.5	1092.5	976	1397.5	1627.5	1314.5	326.023	-0.576736	0.240155	-2.40151	0.0163275	0.0427035
DSMZ_contig_1	Prodigal	CDS	2401136	2402749	.	+	0	ID=P4D_02166	inference=ab initio prediction:Prodigal:2.6,similar to AA sequence:UniProtKB:P10902	8817	7554	6465	9066	11249	9110	2507.46	-0.57659	0.184614	-3.12322	0.00178886	0.00634928
DSMZ_contig_1	Prodigal	CDS	3440532	3441314	.	-	0	ID=P4D_03012	inference=ab initio prediction:Prodigal:2.6,similar to AA sequence:UniProtKB:P0A9L8	1001	804.5	766.5	1073	1183	1026.5	360.837	-0.574928	0.117468	-4.89436	9.86266e-07	6.70777e-06
DSMZ_contig_1	Prodigal	CDS	2105680	2107641	.	-	0	ID=P4D_01913	inference=ab initio prediction:Prodigal:2.6,similar to AA sequence:UniProtKB:P74893	3582	2798	2726	3532	4418	3723	1244.11	-0.574795	0.0774976	-7.41694	1.19857e-13	1.85859e-12
DSMZ_contig_1	Prodigal	CDS	821551	823572	.	-	0	ID=P4D_00695	inference=ab initio prediction:Prodigal:2.6,similar to AA sequence:UniProtKB:P99161	14458	12230	11519	15064	18274	15940	7172.17	-0.572603	0.218282	-2.62322	0.00871026	0.0253251
DSMZ_contig_2	Prodigal	CDS	81502	83073	.	-	0	ID=P4D_03437	product=putative AAA-ATPase	1753	1409	1271	1598	2214	1883	678.362	-0.571979	0.0850826	-6.72262	1.78483e-11	2.28105e-10
DSMZ_contig_1	Prodigal	CDS	1473483	1474256	.	+	0	ID=P4D_01384	inference=ab initio prediction:Prodigal:2.6,similar to AA sequence:UniProtKB:P30139	2546	2326	2000	2771	3199	2889	1025.75	-0.571791	0.248072	-2.30494	0.02117	0.0527211
DSMZ_contig_1	Prodigal	CDS	3621686	3622414	.	-	0	ID=P4D_03170	product=transcriptional activator RfaH	4629.5	4086.5	3386	4880.5	5670	4947	1333.08	-0.57164	0.19658	-2.90793	0.00363826	0.011908
DSMZ_contig_1	Prodigal	CDS	1026898	1027527	.	-	0	ID=P4D_00942	product=putative HD superfamily hydrolase	1129	897	871	1132	1387	1189	291.363	-0.57143	0.111332	-5.13266	2.85679e-07	2.12978e-06
DSMZ_contig_1	Prodigal	CDS	3561043	3564189	.	+	0	ID=P4D_03131	product=TonB-linked outer membrane protein%2C SusC/RagA family	7760.5	6274	5887.5	7902.5	9148.5	8728	1879.2	-0.571368	0.311708	-1.83302	0.066799	0.135422
DSMZ_contig_1	Prodigal	CDS	3508150	3508260	.	+	0	ID=P4D_03071	product=hypothetical protein	169.5	171.5	172	183	285.5	206	59.0062	-0.570644	0.197125	-2.89484	0.00379353	0.0123008
DSMZ_contig_1	Prodigal	CDS	2737524	2738300	.	-	0	ID=P4D_02438	locus_tag=P4D_02438	497.5	676.5	630	727	857.5	781.5	374.242	-0.567837	0.256851	-2.21076	0.0270524	0.0648253
DSMZ_contig_1	Prodigal	CDS	1457955	1459247	.	+	0	ID=P4D_01369	inference=ab initio prediction:Prodigal:2.6,similar to AA sequence:UniProtKB:O66647	6770	6117	5423	7447	8539	7492	3029.18	-0.566235	0.229403	-2.46829	0.0135758	0.0366327
DSMZ_contig_1	Prodigal	CDS	819272	820867	.	+	0	ID=P4D_00693	product=putative AAA-ATPase	2001	1978	1785	2271	2981	2176	733.132	-0.564851	0.129485	-4.3623	1.28704e-05	7.28973e-05
DSMZ_contig_1	Prodigal	CDS	3703809	3704825	.	+	0	ID=P4D_03234	inference=ab initio prediction:Prodigal:2.6,similar to AA sequence:UniProtKB:A0R066	4191	3594	2997	4380	4988	4263	1163.65	-0.561876	0.125035	-4.49376	6.99753e-06	4.1521e-05
DSMZ_contig_1	Prodigal	CDS	3333941	3334873	.	-	0	ID=P4D_02928	product=comEA protein	1130	771	779	1027	1160	1201	327.711	-0.561737	0.202738	-2.77075	0.00559269	0.0172681
DSMZ_contig_1	Prodigal	CDS	3408510	3409508	.	+	0	ID=P4D_02986	note=putative conserved protein	875	684	656	882	1009	928	277.4	-0.561405	0.224946	-2.49574	0.0125696	0.0345047
DSMZ_contig_1	Prodigal	CDS	1707256	1707345	.	+	0	ID=P4D_01588	product=hypothetical protein	1170	1205	1133	1489	1564	1432	525.149	-0.561398	0.200754	-2.79645	0.00516671	0.0160809
DSMZ_contig_1	Prodigal	CDS	3739166	3740077	.	+	0	ID=P4D_03257	product=hypothetical protein	7260	6245	5531.5	7637.5	8822	7777	2411.86	-0.559364	0.224716	-2.4892	0.012803	0.0349339
DSMZ_contig_1	Prodigal	CDS	2617480	2619612	.	-	0	ID=P4D_02350	locus_tag=P4D_02350	3697.5	3625.5	3212.5	3716	5594	4317.5	3108.42	-0.558386	0.169999	-3.28465	0.00102111	0.00387665
DSMZ_contig_1	Prodigal	CDS	3451317	3452645	.	+	0	ID=P4D_03021	product=Myo-inositol-1-phosphate synthase	3814	3342	3170	3699	5353	4229	1370.21	-0.558382	0.153882	-3.62863	0.000284931	0.0012489
DSMZ_contig_1	Aragorn	tRNA	1903114	1903189	.	+	0	ID=P4D_01749	product=tRNA-Arg(ccg)	216	204	166.5	236.5	282.5	230.5	76.4581	-0.557145	0.22482	-2.47818	0.0132054	0.035827
DSMZ_contig_1	Prodigal	CDS	553737	554345	.	-	0	ID=P4D_00459	product=putative kinase	1244.5	888	828	1138	1370.5	1217	301.778	-0.55643	0.121057	-4.59644	4.29772e-06	2.64925e-05
DSMZ_contig_1	Prodigal	CDS	1079457	1080233	.	+	0	ID=P4D_00990	product=Putative bifunctional phosphatase/peptidyl-prolyl cis-trans isomerase	1001	856	836	1089	1296	1030	345.402	-0.555207	0.110074	-5.04396	4.55996e-07	3.30763e-06
DSMZ_contig_1	Prodigal	CDS	286077	287705	.	+	0	ID=P4D_00254	locus_tag=P4D_00254	12007	9684	8311	13507	11816	11998	6016.82	-0.554456	0.218713	-2.53508	0.011242	0.0312288
DSMZ_contig_1	Prodigal	CDS	1168595	1169467	.	+	0	ID=P4D_01067	inference=ab initio prediction:Prodigal:2.6,similar to AA sequence:UniProtKB:P77835	810	833	849	1009	1113	1083	516.542	-0.554402	0.265408	-2.08887	0.0367194	0.0833118
DSMZ_contig_1	Prodigal	CDS	1377990	1378907	.	-	0	ID=P4D_01297	inference=ab initio prediction:Prodigal:2.6,similar to AA sequence:UniProtKB:P0A544	4842.5	4092	3550	4689.5	6211	4955	1442.49	-0.553377	0.158574	-3.48972	0.000483533	0.00200644
DSMZ_contig_1	Prodigal	CDS	3048708	3049214	.	-	0	ID=P4D_02685	inference=ab initio prediction:Prodigal:2.6,similar to AA sequence:UniProtKB:Q9WYS7	669	704	573.5	676	985.5	838	389.825	-0.552652	0.156607	-3.52891	0.000417276	0.00175618
DSMZ_contig_1	Prodigal	CDS	501696	501914	.	-	0	ID=P4D_00419	product=transcriptional regulator%2C y4mF family	175	110	95	138.5	167.5	173.5	53.4819	-0.551489	0.309991	-1.77905	0.075232	0.148885
DSMZ_contig_1	Prodigal	CDS	2874240	2875277	.	-	0	ID=P4D_02535	locus_tag=P4D_02535	1286	1111	1090	1343	1725	1401	527.226	-0.551315	0.253309	-2.17645	0.0295214	0.0692671
DSMZ_contig_1	Prodigal	CDS	88224	88418	.	+	0	ID=P4D_00063	inference=ab initio prediction:Prodigal:2.6,similar to AA sequence:UniProtKB:Q7VV85	427	357	295	372	607	405	128.562	-0.550633	0.19046	-2.89107	0.00383928	0.0124145
DSMZ_contig_1	Prodigal	CDS	736069	739482	.	+	0	ID=P4D_00631	product=Beta/alpha-amylase precursor	1756.87	1460.25	1378.62	1817.29	2199.49	1931	1134.96	-0.550465	0.382806	-1.43797	0.150442	0.254597
DSMZ_contig_1	Prodigal	CDS	3771188	3772144	.	-	0	ID=P4D_03284	inference=ab initio prediction:Prodigal:2.6,similar to AA sequence:UniProtKB:P0AEZ1	781.5	845.5	729.5	1012	1070.5	924	513.534	-0.549376	0.268934	-2.04279	0.041073	0.090871
DSMZ_contig_1	Prodigal	CDS	531608	533272	.	-	0	ID=P4D_00442	inference=ab initio prediction:Prodigal:2.6,similar to AA sequence:UniProtKB:P21164	7769	6838	5842	8065	9518	8253	2686.26	-0.548424	0.212926	-2.57566	0.010005	0.028403
DSMZ_contig_1	Prodigal	CDS	3330270	3330419	.	+	0	ID=P4D_02924	product=hypothetical protein	639.5	560.5	496.5	674	782.5	678	187.55	-0.548255	0.117048	-4.68401	2.81312e-06	1.79762e-05
DSMZ_contig_2	Prodigal	CDS	94589	94894	.	+	0	ID=P4D_03447	product=hypothetical protein	317	213	248.5	321.5	375	283.5	98.6691	-0.547171	0.202382	-2.70365	0.00685818	0.0205392
DSMZ_contig_1	Prodigal	CDS	3574834	3576324	.	+	0	ID=P4D_03138	product=putative DNA-binding transcriptional regulator	1436	1012.5	930	1150	1699	1429	491.758	-0.544954	0.216835	-2.51322	0.0119635	0.0330751
DSMZ_contig_1	Prodigal	CDS	1153188	1154051	.	+	0	ID=P4D_01055	inference=ab initio prediction:Prodigal:2.6,similar to AA sequence:UniProtKB:P13267	2961	2416	2213	2879	3659	3036	1167.54	-0.543522	0.192996	-2.81623	0.00485911	0.0152459
DSMZ_contig_2	Prodigal	CDS	37047	38261	.	+	0	ID=P4D_03400	inference=ab initio prediction:Prodigal:2.6,similar to AA sequence:UniProtKB:P13485	2346	1755	1718	2266	2788	2277	650.539	-0.542849	0.227789	-2.38312	0.0171666	0.0443893
DSMZ_contig_1	Prodigal	CDS	978699	979535	.	-	0	ID=P4D_00903	inference=ab initio prediction:Prodigal:2.6,similar to AA sequence:UniProtKB:P34719	750	627	557	643.5	1029	782.5	232.237	-0.542178	0.105558	-5.1363	2.80207e-07	2.09794e-06
DSMZ_contig_1	Prodigal	CDS	1146446	1147261	.	-	0	ID=P4D_01049	locus_tag=P4D_01049	1418	1191	1150	1641	1511	1504	682.007	-0.542014	0.133506	-4.05985	4.91043e-05	0.000252046
DSMZ_contig_2	Prodigal	CDS	29849	30241	.	+	0	ID=P4D_03391	product=hypothetical protein	1248	1102	983	1208	1639	1367	501.175	-0.541299	0.158016	-3.42559	0.000613471	0.00245741
DSMZ_contig_1	Prodigal	CDS	3081534	3081692	.	-	0	ID=P4D_02719	product=hypothetical protein	181	152	152	186	228	201	63.3556	-0.540689	0.25426	-2.12652	0.0334601	0.0772105
DSMZ_contig_1	Prodigal	CDS	498792	500255	.	+	0	ID=P4D_00416	product=hypothetical protein	3829	3790	3303	4219	5273	4351	1658.58	-0.540394	0.210404	-2.56836	0.0102182	0.0288674
DSMZ_contig_1	Prodigal	CDS	1404846	1406846	.	+	0	ID=P4D_01321	inference=ab initio prediction:Prodigal:2.6,similar to AA sequence:UniProtKB:Q7A3I5	2997	2599	2350	3410	3383	3104	1156.88	-0.539189	0.219669	-2.45455	0.0141061	0.0378513
DSMZ_contig_1	Prodigal	CDS	3008205	3008684	.	+	0	ID=P4D_02651	product=ribosomal-protein-alanine acetyltransferase	944	628.333	583.667	799.333	1136.67	800.333	341.802	-0.538915	0.311831	-1.72823	0.0839474	0.163262
DSMZ_contig_1	Prodigal	CDS	2525141	2526877	.	-	0	ID=P4D_02281	inference=ab initio prediction:Prodigal:2.6,similar to AA sequence:UniProtKB:A0R6E0	3152	2376	1894	2876	3190	3095	836.362	-0.53847	0.151421	-3.55612	0.000376376	0.00160143
DSMZ_contig_1	Prodigal	CDS	1679733	1680077	.	-	0	ID=P4D_01569	product=addiction module antidote protein%2C HigA family	148	113	107	130	164	169	69.0531	-0.537246	0.23754	-2.26171	0.0237156	0.0579437
DSMZ_contig_1	Prodigal	CDS	813922	814059	.	+	0	ID=P4D_00690	product=hypothetical protein	201.5	148	133	188	194.5	218.5	65.9416	-0.536571	0.250587	-2.14125	0.0322538	0.0748726
DSMZ_contig_1	Prodigal	CDS	2548119	2548508	.	+	0	ID=P4D_02297	product=nitroreductase A	654	329	398	463	691	577	203.572	-0.536271	0.227931	-2.35278	0.0186337	0.0474201
DSMZ_contig_1	Aragorn	tRNA	3494887	3494959	.	+	0	ID=P4D_03059	product=tRNA-Thr(ggt)	3465.5	3291	2719	3961	4156.5	3717	917.346	-0.534652	0.244565	-2.18614	0.0288055	0.067953
DSMZ_contig_1	Prodigal	CDS	1101864	1104512	.	-	0	ID=P4D_01012	product=Fibronectin type III domain protein	4977	4551	4204.5	5231	6579.5	5493.5	2259.1	-0.533118	0.217214	-2.45434	0.0141142	0.0378513
DSMZ_contig_1	Prodigal	CDS	127717	127932	.	+	0	ID=P4D_00106	product=Helix-turn-helix domain protein	200	184	155	208	255	212	73.2397	-0.532464	0.173002	-3.0778	0.00208535	0.00722472
DSMZ_contig_1	Prodigal	CDS	3411317	3411487	.	+	0	ID=P4D_02989	product=hypothetical protein	339	295	221	328	425	315	75.263	-0.5319	0.190202	-2.7965	0.00516599	0.0160809
DSMZ_contig_1	Prodigal	CDS	1164141	1165961	.	-	0	ID=P4D_01065	product=putative ABC transporter ATP-binding protein	3041	3357	2727	3663	4182	3570	1412.38	-0.530928	0.151347	-3.50801	0.000451474	0.0018842
DSMZ_contig_1	Prodigal	CDS	1047576	1048574	.	+	0	ID=P4D_00967	product=VWFA-related Acidobacterial domain protein	3093	2377	2105	2863	3601	2953	1076.7	-0.530894	0.170658	-3.11086	0.00186544	0.0065809
DSMZ_contig_1	Prodigal	CDS	840925	842541	.	-	0	ID=P4D_00709	locus_tag=P4D_00709	2957	3082	2521	3109	4368	3385	2015.29	-0.530712	0.227498	-2.33283	0.0196573	0.0494694
DSMZ_contig_1	Prodigal	CDS	983511	984389	.	+	0	ID=P4D_00908	product=PD-(D/E)XK nuclease family transposase	982.833	957.167	959.167	1229	1268.33	1122.17	376.471	-0.5306	0.183657	-2.88909	0.00386364	0.0124471
DSMZ_contig_1	Prodigal	CDS	1591999	1592415	.	-	0	ID=P4D_01489	product=2-amino-4-hydroxy-6-hydroxymethyldihydropteridine pyrophosphokinase	459	603	583	648	777	668	221.873	-0.529455	0.208403	-2.54054	0.0110683	0.0308198
DSMZ_contig_1	Prodigal	CDS	1162407	1163390	.	-	0	ID=P4D_01063	inference=ab initio prediction:Prodigal:2.6,similar to AA sequence:UniProtKB:Q2I8V6	1465.5	1463	1221.5	1539	1938	1715	614.468	-0.529284	0.132399	-3.99764	6.39771e-05	0.000321279
DSMZ_contig_1	Prodigal	CDS	288071	288286	.	+	0	ID=P4D_00256	product=hypothetical protein	205.5	206	159	209	279	227.5	79.8869	-0.528626	0.167918	-3.14811	0.00164327	0.00588984
DSMZ_contig_1	Aragorn	ncRNA	2029113	2029509	.	+	0	ID=P4D_01845	locus_tag=P4D_01845	137400	125397	115992	161574	162066	146030	48606.3	-0.527418	0.22449	-2.3494	0.0188035	0.0477479
DSMZ_contig_1	Prodigal	CDS	1032755	1033774	.	-	0	ID=P4D_00948	inference=ab initio prediction:Prodigal:2.6,similar to AA sequence:UniProtKB:P0A9P4	2692	2529	2476	2993	3513	3110	1217.48	-0.5271	0.159518	-3.30434	0.00095202	0.00365476
DSMZ_contig_1	Prodigal	CDS	3714125	3715024	.	-	0	ID=P4D_03241	product=Fimbrillin-A associated anchor proteins Mfa1 and Mfa2	2308	1249	1129	1755	2235	1851	463.908	-0.526165	0.3841	-1.36987	0.170729	0.277832
DSMZ_contig_1	Prodigal	CDS	2500932	2501951	.	+	0	ID=P4D_02254	product=hypothetical protein	534.5	498	505	536	799	609.5	285.162	-0.525197	0.171044	-3.07053	0.00213676	0.00738135
DSMZ_contig_1	Prodigal	CDS	692112	692351	.	+	0	ID=P4D_00590	locus_tag=P4D_00590	4865	3927.5	3250.5	4545.5	5573.5	4789.5	1286.38	-0.523971	0.21037	-2.49071	0.0127488	0.0348322
DSMZ_contig_1	Prodigal	CDS	1631699	1631794	.	+	0	ID=P4D_01522	product=hypothetical protein	44	24	24	44.8333	41	30.3333	15.5603	-0.522695	0.49184	-1.06274	0.287902	0.41354
DSMZ_contig_1	Prodigal	CDS	2194254	2195045	.	-	0	ID=P4D_01990	product=hypothetical protein	812	632.5	537.5	914.5	813	684.5	225.497	-0.521943	0.233351	-2.23673	0.0253041	0.0613096
DSMZ_contig_1	Prodigal	CDS	481212	482606	.	+	0	ID=P4D_00402	product=LysM domain protein	1993.5	1671.5	1346.5	2029	2088	1996.5	700.128	-0.519496	0.152523	-3.40601	0.000659199	0.00261655
DSMZ_contig_1	Prodigal	CDS	2623685	2623783	.	+	0	ID=P4D_02354	product=hypothetical protein	22	15	21	6	31	44	8.36833	-0.518246	0.603538	-0.85868	0.390517	0.513188
DSMZ_contig_1	Prodigal	CDS	332587	333240	.	-	0	ID=P4D_00285	inference=ab initio prediction:Prodigal:2.6,similar to AA sequence:UniProtKB:P74061	1952.5	1868	1602.5	2260	2329	2094.5	714.004	-0.51813	0.217434	-2.38293	0.0171755	0.0443893
DSMZ_contig_1	Prodigal	CDS	3181647	3181892	.	-	0	ID=P4D_02806	product=hypothetical protein	79	61	70	73	98	93	32.4505	-0.517063	0.288384	-1.79297	0.0729783	0.145664
DSMZ_contig_1	Prodigal	CDS	1323701	1324591	.	+	0	ID=P4D_01243	locus_tag=P4D_01243	534	431	419	490	705	526	183.972	-0.51464	0.147476	-3.48966	0.000483639	0.00200644
DSMZ_contig_1	Prodigal	CDS	2540472	2540831	.	+	0	ID=P4D_02290	product=hypothetical protein	110	61	98	80	114	147	30.5608	-0.513992	0.385913	-1.33189	0.182897	0.293527
DSMZ_contig_1	Prodigal	CDS	1827998	1828312	.	-	0	ID=P4D_01687	product=preprotein translocase subunit YajC	1493.5	1415	1313	1811.5	1762	1613	775.354	-0.513025	0.234374	-2.18892	0.0286029	0.0675663
DSMZ_contig_1	Prodigal	CDS	2847215	2847862	.	+	0	ID=P4D_02514	product=hypothetical protein	550	445	476.5	561.5	638	610.5	287.837	-0.51289	0.144474	-3.55006	0.00038515	0.00163597
DSMZ_contig_1	Prodigal	CDS	3019246	3019860	.	+	0	ID=P4D_02660	locus_tag=P4D_02660	1014	944	799	1038	1302	1058	475.73	-0.512518	0.0983403	-5.21167	1.87143e-07	1.43189e-06
DSMZ_contig_1	Prodigal	CDS	3662587	3664008	.	-	0	ID=P4D_03207	product=photosystem I assembly protein Ycf3	22349	20358.5	18155.5	24761.5	26380.5	23805	8528.97	-0.512315	0.246628	-2.07728	0.0377761	0.0853079
DSMZ_contig_1	Prodigal	CDS	2566262	2567089	.	+	0	ID=P4D_02314	product=ADP-ribosyl-[dinitrogen reductase] hydrolase	386.5	363.5	327	341	592.5	430.5	151.44	-0.511991	0.242408	-2.1121	0.0346779	0.0795472
DSMZ_contig_1	Prodigal	CDS	1772796	1773263	.	+	0	ID=P4D_01643	locus_tag=P4D_01643	1116	1070	984	1216.5	1496	1233.5	530.006	-0.511916	0.242453	-2.11141	0.0347375	0.0796314
DSMZ_contig_1	Prodigal	CDS	1322616	1323284	.	+	0	ID=P4D_01241	product=hypothetical protein	421	405.75	403.75	470.25	514	533.5	206.421	-0.511198	0.163799	-3.12088	0.00180313	0.00639343
DSMZ_contig_1	Aragorn	tRNA	1444789	1444860	.	+	0	ID=P4D_01356	product=tRNA-Cys(gca)	51	34	46	56	56	52	17.0288	-0.511106	0.395849	-1.29116	0.196646	0.311377
DSMZ_contig_1	Prodigal	CDS	3158119	3160404	.	+	0	ID=P4D_02783	locus_tag=P4D_02783	3839	3332.5	2951.5	3521	4798	4152	1719.76	-0.509688	0.0817776	-6.23261	4.58739e-10	5.00923e-09
DSMZ_contig_1	Prodigal	CDS	3326078	3327142	.	-	0	ID=P4D_02921	inference=ab initio prediction:Prodigal:2.6,similar to AA sequence:UniProtKB:Q59284	1189	963	935	1079	1383	1332	502.131	-0.509655	0.112132	-4.54513	5.49022e-06	3.30265e-05
DSMZ_contig_1	Prodigal	CDS	3776155	3776442	.	+	0	ID=P4D_03290	product=flagellar assembly protein H	298.771	254.733	239.567	299.933	348.6	328.6	104.391	-0.509304	0.222379	-2.29025	0.0220067	0.0544549
DSMZ_contig_1	Prodigal	CDS	3188320	3190650	.	-	0	ID=P4D_02813	inference=ab initio prediction:Prodigal:2.6,similar to AA sequence:UniProtKB:Q7A5Y5	6921.5	6132.5	5423	6915.5	8768.5	7062	2839.35	-0.506813	0.178526	-2.83887	0.00452734	0.0143469
DSMZ_contig_1	Prodigal	CDS	3028637	3029596	.	-	0	ID=P4D_02668	locus_tag=P4D_02668	466	393	316	409	599	475.5	139.516	-0.506036	0.406744	-1.24411	0.213458	0.32983
DSMZ_contig_1	Prodigal	CDS	3729687	3730283	.	+	0	ID=P4D_03252	locus_tag=P4D_03252	2422	1962	1819	2393	2771	2385	693.914	-0.505354	0.0862068	-5.86211	4.57034e-09	4.35681e-08
DSMZ_contig_1	Prodigal	CDS	1751554	1752681	.	-	0	ID=P4D_01624	note=PG32	8418	8311	7013	10085	10685	8350	3103.85	-0.503265	0.259235	-1.94134	0.0522168	0.110885
DSMZ_contig_1	Prodigal	CDS	2966229	2968604	.	-	0	ID=P4D_02615	inference=ab initio prediction:Prodigal:2.6,similar to AA sequence:UniProtKB:P33363	2768	2109	2039	2558	3523	2661	832.325	-0.503186	0.431039	-1.16738	0.243057	0.365844
DSMZ_contig_1	Prodigal	CDS	337400	338599	.	+	0	ID=P4D_00291	inference=ab initio prediction:Prodigal:2.6,similar to AA sequence:UniProtKB:A6UEI1	460.5	619	601.5	682	837.5	599.5	233.588	-0.50265	0.288942	-1.73962	0.0819251	0.160312
DSMZ_contig_1	Prodigal	CDS	1382945	1384054	.	-	0	ID=P4D_01301	product=hypothetical protein	2176.5	1992	1676.5	2114	2750	2296	666.976	-0.502625	0.114996	-4.37079	1.23798e-05	7.0462e-05
DSMZ_contig_1	Prodigal	CDS	1579201	1580163	.	-	0	ID=P4D_01477	product=hypothetical protein	512.5	596	562	649.5	761	662.5	217.337	-0.50183	0.22637	-2.21685	0.026633	0.0639963
DSMZ_contig_1	Prodigal	CDS	679341	679685	.	+	0	ID=P4D_00581	locus_tag=P4D_00581	27142	21917.5	19222.5	28600.5	29269.5	25015.5	8396.01	-0.500306	0.273689	-1.82801	0.0675487	0.136546
DSMZ_contig_1	Prodigal	CDS	1464915	1465475	.	-	0	ID=P4D_01374	product=hypothetical protein	869	812	742	986	1005	947	329.659	-0.498704	0.154667	-3.22438	0.00126245	0.00466105
DSMZ_contig_1	Prodigal	CDS	671955	673532	.	+	0	ID=P4D_00574	product=putative ATPase/kinase involved in NAD metabolism	3721	3436	2936	3561	4802	4033	1537.87	-0.497541	0.186769	-2.66394	0.00772315	0.0227393
DSMZ_contig_1	Prodigal	CDS	692374	692817	.	+	0	ID=P4D_00591	product=hypothetical protein	7758.5	6456	5345.5	7392	8531.5	7814	2013.36	-0.497524	0.222723	-2.23382	0.0254946	0.0616002
DSMZ_contig_1	Prodigal	CDS	3486753	3487277	.	-	0	ID=P4D_03048	inference=ab initio prediction:Prodigal:2.6,similar to AA sequence:UniProtKB:Q56691	950	498	487	694	798	817	345.387	-0.497301	0.193204	-2.57397	0.0100538	0.0285185
DSMZ_contig_1	Prodigal	CDS	1773267	1774118	.	+	0	ID=P4D_01644	locus_tag=P4D_01644	2344	2279	2027	2550.5	2917	2688.5	1309.3	-0.496733	0.250263	-1.98484	0.0471618	0.102204
DSMZ_contig_1	Prodigal	CDS	3743656	3744579	.	+	0	ID=P4D_03261	product=hypothetical protein	1674	1369.5	1332.5	1533.5	2071.5	1744	726.647	-0.496672	0.117963	-4.21041	2.54906e-05	0.000138315
DSMZ_contig_1	Prodigal	CDS	1202040	1203233	.	+	0	ID=P4D_01100	product=hypothetical protein	1062.5	944	805	1109	1271.5	1025.5	357.511	-0.496303	0.126956	-3.90926	9.25791e-05	0.000448623
DSMZ_contig_1	Prodigal	CDS	977255	978589	.	-	0	ID=P4D_00902	product=hypothetical protein	1008	854	820.5	866	1344.5	1089	293.053	-0.495113	0.107162	-4.62025	3.8328e-06	2.39224e-05
DSMZ_contig_2	Prodigal	CDS	112267	113595	.	-	0	ID=P4D_03466	product=Initiator Replication protein	2434	2052	1779	2349	2825	2406	1036.76	-0.494821	0.0802279	-6.16769	6.9294e-10	7.46193e-09
DSMZ_contig_1	Prodigal	CDS	798963	800009	.	-	0	ID=P4D_00677	product=recombination protein F	2145	1636.5	1329	1910	2350	1913.5	511.896	-0.493963	0.201305	-2.45381	0.0141353	0.0378788
DSMZ_contig_1	Prodigal	CDS	2021717	2022820	.	-	0	ID=P4D_01837	note=putative conserved protein	1174	1145	1119	1298	1662	1275	566.94	-0.493786	0.203811	-2.42277	0.0154029	0.0405589
DSMZ_contig_1	Prodigal	CDS	3094020	3094703	.	+	0	ID=P4D_02730	product=succinate dehydrogenase (or fumarate reductase) cytochrome b subunit%2C b558 family	3858.5	3741.5	3604	4480	4760	4494.5	2504.37	-0.492873	0.290271	-1.69797	0.0895128	0.171223
DSMZ_contig_1	Prodigal	CDS	1472469	1472894	.	+	0	ID=P4D_01381	product=hypothetical protein	252	219	231	253	394	230	110.109	-0.491995	0.276627	-1.77855	0.0753141	0.148963
DSMZ_contig_1	Prodigal	CDS	2610264	2613125	.	+	0	ID=P4D_02343	inference=ab initio prediction:Prodigal:2.6,similar to AA sequence:UniProtKB:P05653	4423	3783	3553	4076	5632	4664	2227.64	-0.491886	0.145572	-3.37899	0.000727525	0.00285849
DSMZ_contig_1	Prodigal	CDS	3094736	3096718	.	+	0	ID=P4D_02731	inference=ab initio prediction:Prodigal:2.6,similar to AA sequence:UniProtKB:P00363	15645	14918.5	13542.5	16926.5	19993	16794.5	8208.28	-0.487438	0.222482	-2.19091	0.0284585	0.0673621
DSMZ_contig_1	Prodigal	CDS	813310	813570	.	+	0	ID=P4D_00688	product=hypothetical protein	207	156	131.5	182.5	211.5	202	50.3909	-0.4873	0.229438	-2.12388	0.0336801	0.0776345
DSMZ_contig_1	Prodigal	CDS	3488797	3489651	.	-	0	ID=P4D_03050	product=hypothetical protein	1093	592	565	773	962	944	385.025	-0.486712	0.207984	-2.34015	0.0192762	0.0487001
DSMZ_contig_1	Prodigal	CDS	1508466	1510511	.	-	0	ID=P4D_01416	product=hypothetical protein	1251	1105	851.5	1162	1423.5	1293	409.985	-0.485809	0.234973	-2.06751	0.0386864	0.0869696
DSMZ_contig_1	Prodigal	CDS	3493307	3494191	.	+	0	ID=P4D_03054	locus_tag=P4D_03054	27326	24708.5	22067	29517.5	32222	27811	11683.9	-0.485474	0.236047	-2.05669	0.0397161	0.0884298
DSMZ_contig_1	Prodigal	CDS	55058	55750	.	-	0	ID=P4D_00032	inference=ab initio prediction:Prodigal:2.6,similar to AA sequence:UniProtKB:Q97PK6	2865.5	2221	1812	2617.5	2992	2621.5	896.439	-0.485055	0.142875	-3.39495	0.000686408	0.00271836
DSMZ_contig_1	Prodigal	CDS	1486413	1487300	.	-	0	ID=P4D_01396	inference=ab initio prediction:Prodigal:2.6,similar to AA sequence:UniProtKB:C0SP91	1806	1477	1329	1672	2187	1706	508.316	-0.483985	0.0977239	-4.95257	7.32392e-07	5.12087e-06
DSMZ_contig_1	Prodigal	CDS	566407	566685	.	+	0	ID=P4D_00470	product=TSCPD domain protein	3976	3272	2665	3932	4236.5	3701.5	1245.01	-0.483958	0.233577	-2.07194	0.0382712	0.0861028
DSMZ_contig_2	Infernal	ncRNA	29637	29754	.	+	0	ID=P4D_03390	product=group-II-D1D4-2	291	231	233	256	368	296	99.5568	-0.483468	0.180667	-2.67602	0.00745017	0.0220099
DSMZ_contig_1	Prodigal	CDS	1674595	1675128	.	+	0	ID=P4D_01562	locus_tag=P4D_01562	292	289.5	275	321	396.5	324	132.918	-0.482903	0.137332	-3.51633	0.000437559	0.00183051
DSMZ_contig_1	Prodigal	CDS	838914	840077	.	-	0	ID=P4D_00707	locus_tag=P4D_00707	4426	3667	3374	4453	4832	4453	2167.46	-0.482289	0.186599	-2.58462	0.00974851	0.0278563
DSMZ_contig_1	Prodigal	CDS	3049240	3049848	.	-	0	ID=P4D_02686	product=PAP2 superfamily protein	720	717.5	613	728.5	971.5	784	338.778	-0.478833	0.107223	-4.46576	7.97854e-06	4.67851e-05
DSMZ_contig_1	Prodigal	CDS	1222876	1223121	.	+	0	ID=P4D_01109	product=hypothetical protein	91.5	84	66	76.5	131.5	89.5	29.5302	-0.478826	0.274163	-1.7465	0.0807245	0.158229
DSMZ_contig_1	Prodigal	CDS	1929674	1931410	.	+	0	ID=P4D_01773	inference=ab initio prediction:Prodigal:2.6,similar to AA sequence:UniProtKB:P67610	9494.5	8213.5	7218	9245.5	10939	9803	4446.04	-0.47872	0.214239	-2.23451	0.0254495	0.0616002
DSMZ_contig_1	Prodigal	CDS	837575	838813	.	-	0	ID=P4D_00706	inference=ab initio prediction:Prodigal:2.6,similar to AA sequence:UniProtKB:P15925	728	575	521	632	928	646	257.953	-0.477656	0.139575	-3.4222	0.000621158	0.00248534
DSMZ_contig_2	Prodigal	CDS	122235	123404	.	+	0	ID=P4D_03473	locus_tag=P4D_03473	2866.5	2680	2352.5	2863.5	3840.5	2858	920.029	-0.477442	0.147675	-3.23306	0.00122473	0.00454584
DSMZ_contig_1	Prodigal	CDS	3088163	3088522	.	-	0	ID=P4D_02725	product=MazG nucleotide pyrophosphohydrolase domain protein	811	609	643.5	703.5	1033.5	757.5	359.399	-0.473969	0.138114	-3.43171	0.000599793	0.00241092
DSMZ_contig_1	Prodigal	CDS	1617633	1620647	.	-	0	ID=P4D_01513	product=Docking domain of Afi1 for Arf3 in vesicle trafficking	872	1185	1302	1360	1494	1298	502.809	-0.473846	0.315771	-1.5006	0.133459	0.232992
DSMZ_contig_2	Prodigal	CDS	28268	28876	.	+	0	ID=P4D_03388	product=hypothetical protein	1410.5	1127	1147.5	1284.5	1753	1407.5	458.436	-0.473809	0.14775	-3.20682	0.00134211	0.00491354
DSMZ_contig_1	Prodigal	CDS	983280	983444	.	+	0	ID=P4D_00907	product=hypothetical protein	248.25	220.5	240	257	313	285	71.8219	-0.473645	0.17396	-2.72272	0.00647471	0.0195418
DSMZ_contig_1	Prodigal	CDS	277941	279116	.	-	0	ID=P4D_00246	inference=ab initio prediction:Prodigal:2.6,similar to AA sequence:UniProtKB:O67572	2914	2616	2202	2939	3401	2887	902.704	-0.473379	0.147215	-3.21557	0.00130186	0.00478628
DSMZ_contig_1	Prodigal	CDS	2546425	2547057	.	-	0	ID=P4D_02295	inference=ab initio prediction:Prodigal:2.6,similar to AA sequence:UniProtKB:Q56691	628	597.5	523	657	780.5	661.5	208.187	-0.47326	0.15329	-3.08735	0.00201953	0.00704044
DSMZ_contig_1	Prodigal	CDS	1612539	1612946	.	-	0	ID=P4D_01508	product=lysozyme	134.5	112	107.5	143	171.5	124.333	57.2385	-0.472802	0.464171	-1.0186	0.308395	0.433692
DSMZ_contig_1	Prodigal	CDS	1396310	1398070	.	-	0	ID=P4D_01313	inference=ab initio prediction:Prodigal:2.6,similar to AA sequence:UniProtKB:P67015	6817	6394	5840	7050	8579	7296	2667.01	-0.472079	0.188382	-2.50597	0.0122117	0.0336014
DSMZ_contig_1	Prodigal	CDS	1630927	1631601	.	+	0	ID=P4D_01521	product=putative DNA-binding protein	444.733	427.333	344.75	460.15	569.933	432.217	195.122	-0.471213	0.190486	-2.47374	0.0133707	0.0362192
DSMZ_contig_1	Prodigal	CDS	236376	236954	.	+	0	ID=P4D_00201	product=hypothetical protein	1034	762	679	920	1098	914	321.73	-0.469413	0.135068	-3.47537	0.000510151	0.00209402
DSMZ_contig_2	Prodigal	CDS	35026	36057	.	+	0	ID=P4D_03398	inference=ab initio prediction:Prodigal:2.6,similar to AA sequence:UniProtKB:P29782	3341	2610.5	2228.5	3031	3586.5	3092	974.765	-0.469216	0.192066	-2.443	0.0145658	0.0389127
DSMZ_contig_1	Prodigal	CDS	1496745	1497650	.	+	0	ID=P4D_01406	product=hypothetical protein	1127.5	836	771	974.5	1245.5	1031.5	361.103	-0.467604	0.143642	-3.25535	0.00113253	0.00424424
DSMZ_contig_1	Prodigal	CDS	565658	566401	.	+	0	ID=P4D_00469	product=putative transcriptional regulatory proteinc	10776	8984	7501	10169	11886.5	10365.5	3470.33	-0.466096	0.234488	-1.98772	0.0468431	0.101639
DSMZ_contig_1	Prodigal	CDS	3043137	3043949	.	+	0	ID=P4D_02680	product=hypothetical protein	2758.5	2131	1895.5	2501.5	2938	2568	706.951	-0.465024	0.0996449	-4.66681	3.05909e-06	1.93706e-05
DSMZ_contig_1	Prodigal	CDS	1275293	1276510	.	-	0	ID=P4D_01185	product=putative ATPase	873	536	522.5	593	938	778	269.399	-0.464456	0.221871	-2.09336	0.0363175	0.082656
DSMZ_contig_1	Prodigal	CDS	1438423	1438836	.	-	0	ID=P4D_01348	product=Positive regulator of sigma E activity	291	323	369	330	552	332	157.871	-0.463671	0.195717	-2.36908	0.0178323	0.045815
DSMZ_contig_1	Prodigal	CDS	1324682	1325440	.	+	0	ID=P4D_01244	product=4-carboxymuconolactone decarboxylase	436	541	498	563.5	619	592.5	214.333	-0.463353	0.199291	-2.325	0.0200718	0.050418
DSMZ_contig_1	Prodigal	CDS	3015190	3018051	.	+	0	ID=P4D_02658	inference=ab initio prediction:Prodigal:2.6,similar to AA sequence:UniProtKB:A0R7H5	9223	8673	7932	9348	11669	9885	4444.13	-0.462994	0.17134	-2.70218	0.00688854	0.0205948
DSMZ_contig_1	Prodigal	CDS	800078	800197	.	-	0	ID=P4D_00678	product=hypothetical protein	365	311	221	347	368	339	83.9968	-0.462519	0.204242	-2.26457	0.0235392	0.057553
DSMZ_contig_1	Prodigal	CDS	2713585	2714463	.	+	0	ID=P4D_02416	note=YicC-like family%2C N-terminal region	1972	1740	1614	1946	2284	2115	1124.34	-0.461399	0.216289	-2.13325	0.0329043	0.0762812
DSMZ_contig_1	Prodigal	CDS	3788179	3788943	.	+	0	ID=P4D_03303	inference=ab initio prediction:Prodigal:2.6,similar to AA sequence:UniProtKB:P67087	2674	2388	2079	2609	3177	2677	840.381	-0.460529	0.0932801	-4.93705	7.93134e-07	5.50148e-06
DSMZ_contig_1	Prodigal	CDS	1771446	1772699	.	+	0	ID=P4D_01642	inference=ab initio prediction:Prodigal:2.6,similar to AA sequence:UniProtKB:P76373	1491	1435	1307	1539	1955	1570.67	664.488	-0.459411	0.182575	-2.51628	0.0118599	0.0328147
DSMZ_contig_1	Prodigal	CDS	2626720	2630451	.	+	0	ID=P4D_02358	inference=ab initio prediction:Prodigal:2.6,similar to AA sequence:UniProtKB:P15254	14850.5	13088.5	11535	13435	18987	14869.5	8290.63	-0.458701	0.197617	-2.32116	0.0202781	0.0508994
DSMZ_contig_1	Prodigal	CDS	3071024	3072886	.	-	0	ID=P4D_02710	product=hypothetical protein	1778	1443	1271	1687	1867	1732	576.629	-0.458032	0.192439	-2.38014	0.017306	0.0446932
DSMZ_contig_1	Prodigal	CDS	3161224	3162834	.	-	0	ID=P4D_02785	inference=ab initio prediction:Prodigal:2.6,similar to AA sequence:UniProtKB:A1YYW7	1988	1802	1753	2152	2368	2053	919.356	-0.457971	0.187672	-2.44027	0.0146762	0.0391323
DSMZ_contig_1	Prodigal	CDS	3069486	3070976	.	+	0	ID=P4D_02709	inference=ab initio prediction:Prodigal:2.6,similar to AA sequence:UniProtKB:Q83BL7	3731	3426	3231	3683	4752	3963	1850.8	-0.457602	0.15955	-2.86808	0.00412967	0.013243
DSMZ_contig_1	Prodigal	CDS	3111388	3111873	.	+	0	ID=P4D_02742	inference=ab initio prediction:Prodigal:2.6,similar to AA sequence:UniProtKB:Q83EM7	1296	1191	1073.5	1243.5	1649.5	1342.5	517.139	-0.456624	0.0782799	-5.83322	5.43663e-09	5.11278e-08
DSMZ_contig_1	Prodigal	CDS	1770701	1771159	.	+	0	ID=P4D_01641	product=hypothetical protein	124	117	118	127	176	129	65.3085	-0.456499	0.207707	-2.1978	0.0279631	0.0665054
DSMZ_contig_1	Prodigal	CDS	2714614	2715189	.	+	0	ID=P4D_02417	inference=ab initio prediction:Prodigal:2.6,similar to AA sequence:UniProtKB:Q83EL7	1713	1330	1271.5	1456	1928.5	1726.5	854.358	-0.456337	0.128998	-3.53755	0.000403854	0.00170587
DSMZ_contig_1	Prodigal	CDS	2631723	2632991	.	+	0	ID=P4D_02361	product=putative AAA-ATPase	1321	884	919	1081	1348	1251	405.882	-0.455833	0.176112	-2.58831	0.00964482	0.0276279
DSMZ_contig_1	Prodigal	CDS	1749368	1751170	.	-	0	ID=P4D_01623	inference=ab initio prediction:Prodigal:2.6,similar to AA sequence:UniProtKB:P05791	2421	2764	2410	2924	3346	2804	1303.19	-0.454185	0.22314	-2.03542	0.0418082	0.0923221
DSMZ_contig_2	Prodigal	CDS	100512	100898	.	-	0	ID=P4D_03454	product=putative lyase	145.5	97.5	92	119.5	135.5	139	47.5403	-0.453973	0.255691	-1.77548	0.0758192	0.149757
DSMZ_contig_1	Prodigal	CDS	1163420	1164025	.	-	0	ID=P4D_01064	locus_tag=P4D_01064	1291	1228.5	1004	1294.5	1472.5	1392	546.459	-0.453842	0.1932	-2.34907	0.0188202	0.0477555
DSMZ_contig_1	Prodigal	CDS	1031279	1032154	.	-	0	ID=P4D_00946	product=hypothetical protein	2850.5	2334.5	1885	2567	3077.5	2661.5	896.38	-0.453676	0.188709	-2.4041	0.0162123	0.0424342
DSMZ_contig_1	Prodigal	CDS	2044723	2045487	.	-	0	ID=P4D_01862	inference=ab initio prediction:Prodigal:2.6,similar to AA sequence:UniProtKB:O67004	895	873	765	864	1193	961	340.373	-0.452894	0.111956	-4.04527	5.22625e-05	0.000265807
DSMZ_contig_1	Prodigal	CDS	2102230	2102709	.	+	0	ID=P4D_01909	product=hypothetical protein	1213	731.5	714.5	691	1286	1191	334.627	-0.451676	0.223074	-2.02478	0.0428898	0.094352
DSMZ_contig_1	Prodigal	CDS	1345851	1346405	.	-	0	ID=P4D_01264	inference=ab initio prediction:Prodigal:2.6,similar to AA sequence:UniProtKB:Q9HU21	1401	1155	1160	1295.5	1642.5	1452.5	519.332	-0.449257	0.141846	-3.16721	0.0015391	0.00557625
DSMZ_contig_1	Prodigal	CDS	990669	992231	.	+	0	ID=P4D_00914	product=putative AAA-ATPase	2446	2611	2149	2592	3301	2658	1039.57	-0.44884	0.140294	-3.19928	0.00137769	0.00503855
DSMZ_contig_1	Prodigal	CDS	1736767	1737618	.	-	0	ID=P4D_01614	product=Patatin-like phospholipase	712	659	681	699	877	855	351.633	-0.448201	0.111393	-4.0236	5.73155e-05	0.000289817
DSMZ_contig_1	Prodigal	CDS	1932941	1934296	.	+	0	ID=P4D_01776	inference=ab initio prediction:Prodigal:2.6,similar to AA sequence:UniProtKB:Q81K75	17409	15363	13297	16893	20282	17140	6254.8	-0.447856	0.21917	-2.04342	0.0410113	0.0907921
DSMZ_contig_1	Prodigal	CDS	1368430	1369443	.	+	0	ID=P4D_01288	product=hypothetical protein	16732.5	13457.5	12945	16891.5	17741	15917.5	7282.4	-0.447625	0.249079	-1.79712	0.0723163	0.144591
DSMZ_contig_1	Prodigal	CDS	2384321	2385166	.	+	0	ID=P4D_02151	inference=ab initio prediction:Prodigal:2.6,similar to AA sequence:UniProtKB:A6L7E5	656	458	418	356	897	613	216.685	-0.446578	0.280081	-1.59446	0.110833	0.203739
DSMZ_contig_1	Prodigal	CDS	3763171	3764043	.	+	0	ID=P4D_03277	locus_tag=P4D_03277	2890	2637.5	2411	2834	3555.5	3000.5	1614.64	-0.445944	0.198597	-2.24547	0.0247378	0.0601046
DSMZ_contig_1	Prodigal	CDS	1645329	1645499	.	-	0	ID=P4D_01536	product=hypothetical protein	5481	6540.5	5871	7132	7909	6365.5	3179.05	-0.445325	0.305383	-1.45825	0.144771	0.248087
DSMZ_contig_1	Prodigal	CDS	729056	730195	.	+	0	ID=P4D_00628	product=hypothetical protein	3513	2906.5	2356	3121.5	3887	3233	1069.59	-0.444553	0.105682	-4.20653	2.59323e-05	0.000140059
DSMZ_contig_1	Prodigal	CDS	2376943	2377389	.	+	0	ID=P4D_02144	product=hypothetical protein	313	270	204	263	377	290	76.9923	-0.44442	0.217367	-2.04456	0.0408982	0.0905993
DSMZ_contig_1	Prodigal	CDS	1200980	1202014	.	+	0	ID=P4D_01099	product=hypothetical protein	394	355.5	276	342.5	508.5	366.5	138.294	-0.444196	0.186201	-2.38557	0.0170527	0.0442357
DSMZ_contig_1	Prodigal	CDS	2035967	2036893	.	+	0	ID=P4D_01852	product=magnesium and cobalt transport protein CorA	1812	1701	1528	1885	2226	1837	671.436	-0.443577	0.228956	-1.93739	0.0526978	0.111703
DSMZ_contig_1	Prodigal	CDS	1727784	1729946	.	-	0	ID=P4D_01608	locus_tag=P4D_01608	55513	48173	41467	55119	59897	54202	11071.3	-0.44291	0.200495	-2.20908	0.0271694	0.0650612
DSMZ_contig_1	Prodigal	CDS	2521221	2523107	.	+	0	ID=P4D_02279	product=putative P-loop ATPase	2741	1929	1508	1922	2954	2495	620.001	-0.442312	0.394514	-1.12116	0.262222	0.387491
DSMZ_contig_1	Prodigal	CDS	1765170	1765316	.	-	0	ID=P4D_01634	product=hypothetical protein	214	174	189	213	230	235	67.7066	-0.442101	0.245334	-1.80204	0.071539	0.143283
DSMZ_contig_1	Prodigal	CDS	2029026	2029130	.	+	0	ID=P4D_01844	product=hypothetical protein	7607.5	7991	7230.5	8882	9136	8767.5	2020.25	-0.441681	0.209114	-2.11215	0.0346737	0.0795472
DSMZ_contig_1	Prodigal	CDS	1096404	1097690	.	+	0	ID=P4D_01008	inference=ab initio prediction:Prodigal:2.6,similar to AA sequence:UniProtKB:P06988	2539	2478	2157	2421	3446	2630	926.229	-0.441608	0.110853	-3.98373	6.78407e-05	0.000339593
DSMZ_contig_1	Prodigal	CDS	776808	777971	.	-	0	ID=P4D_00658	inference=ab initio prediction:Prodigal:2.6,similar to AA sequence:UniProtKB:Q6T1W6	1418	1199	950	1186	1663	1338	422.778	-0.440135	0.167027	-2.63512	0.00841081	0.0245567
DSMZ_contig_1	Prodigal	CDS	3225418	3225657	.	-	0	ID=P4D_02841	product=hypothetical protein	634	418	454	489	710	604	179.004	-0.439265	0.393204	-1.11714	0.263934	0.389043
DSMZ_contig_1	Prodigal	CDS	76978	77556	.	+	0	ID=P4D_00053	product=hypothetical protein	2099.5	1709	1446.5	1908.5	2431.5	1783	719.305	-0.437025	0.138812	-3.14832	0.00164211	0.00588984
DSMZ_contig_1	Prodigal	CDS	2104185	2105609	.	-	0	ID=P4D_01912	inference=ab initio prediction:Prodigal:2.6,similar to AA sequence:UniProtKB:P71040	2067	1617	1464	1826	2257	1899	686.368	-0.43676	0.101556	-4.30069	1.70265e-05	9.47456e-05
DSMZ_contig_1	Prodigal	CDS	1948838	1949206	.	-	0	ID=P4D_01788	product=hypothetical protein	135	183	189	185	245	181	80.2106	-0.435936	0.262628	-1.6599	0.0969347	0.182518
DSMZ_contig_1	Prodigal	CDS	1769415	1770404	.	-	0	ID=P4D_01640	product=DNA polymerase III subunit delta	940	1055	880	970	1318	1112	434.995	-0.435742	0.150651	-2.89239	0.00382328	0.0123742
DSMZ_contig_1	Prodigal	CDS	1367713	1368414	.	+	0	ID=P4D_01287	product=hypothetical protein	10150.5	8924.5	7860	9718.5	10882	10833.5	4428.47	-0.435435	0.253941	-1.71471	0.0863981	0.166543
DSMZ_contig_1	Prodigal	CDS	1706906	1707190	.	+	0	ID=P4D_01587	note=TL29	1601	1524	1415	1792	1809	1708	757.511	-0.435049	0.283931	-1.53223	0.125465	0.223113
DSMZ_contig_1	Prodigal	CDS	1755708	1756586	.	-	0	ID=P4D_01626	locus_tag=P4D_01626	4398	4125	3519	4407	5320	4382	2332.9	-0.434662	0.226405	-1.91984	0.054878	0.115552
DSMZ_contig_1	Prodigal	CDS	1089293	1089907	.	-	0	ID=P4D_01000	inference=ab initio prediction:Prodigal:2.6,similar to AA sequence:UniProtKB:O25748	2044.5	2185.5	2172.5	2241	3031.5	2355.5	1504.98	-0.433107	0.240245	-1.80278	0.0714234	0.143283
DSMZ_contig_1	Prodigal	CDS	284210	285553	.	+	0	ID=P4D_00252	locus_tag=P4D_00252	7031	5923	5104	6875	7833	6207	2172.55	-0.432409	0.18354	-2.35594	0.0184761	0.0471222
DSMZ_contig_1	Prodigal	CDS	1764102	1764935	.	-	0	ID=P4D_01633	locus_tag=P4D_01633	1398.5	1188.5	1075	1466	1501	1256	450.092	-0.429738	0.21322	-2.01547	0.0438557	0.096053
DSMZ_contig_1	Prodigal	CDS	1348536	1349174	.	+	0	ID=P4D_01267	inference=ab initio prediction:Prodigal:2.6,similar to AA sequence:UniProtKB:P60595	1089	903	845.5	931.5	1316	1066.5	347.942	-0.429277	0.0951968	-4.50936	6.50228e-06	3.87803e-05
DSMZ_contig_1	Prodigal	CDS	2847945	2850515	.	+	0	ID=P4D_02515	product=hypothetical protein	2707	2301	1978	2478	3053	2554	1317.7	-0.429038	0.0860742	-4.98451	6.21197e-07	4.41612e-06
DSMZ_contig_1	Prodigal	CDS	2745723	2746340	.	-	0	ID=P4D_02443	inference=ab initio prediction:Prodigal:2.6,similar to AA sequence:UniProtKB:O86042	607.5	611.5	601.5	683.5	794.5	660.5	356.593	-0.42887	0.225466	-1.90215	0.0571513	0.119259
DSMZ_contig_1	Prodigal	CDS	808456	811092	.	+	0	ID=P4D_00684	inference=ab initio prediction:Prodigal:2.6,similar to AA sequence:UniProtKB:P05653	6980	6386	5586	6589	8514	7058	3578.76	-0.428242	0.212972	-2.01079	0.0443476	0.0968266
DSMZ_contig_1	Prodigal	CDS	1123892	1124479	.	+	0	ID=P4D_01029	product=5-methylcytosine-specific restriction enzyme subunit McrC	343	451	444	524	503	473	192.569	-0.427253	0.493544	-0.865684	0.386663	0.510045
DSMZ_contig_1	Prodigal	CDS	1893816	1895033	.	-	0	ID=P4D_01740	locus_tag=P4D_01740	1492	1735.5	1465	1669	2140.5	1704	715.759	-0.42564	0.175611	-2.42377	0.0153603	0.0404775
DSMZ_contig_1	Prodigal	CDS	1680397	1680552	.	+	0	ID=P4D_01571	product=hypothetical protein	116.5	71	83.5	96	108.5	110.5	29.9912	-0.425197	0.300897	-1.4131	0.157627	0.263139
DSMZ_contig_1	ANNOgesic	ncRNA	3676394	3676728	.	+	.	ID=DSMZ_contig_1_srna407	ID=DSMZ_contig_1_srna407	275	250	209	269	304	278	114.469	-0.425016	0.246679	-1.72295	0.0848976	0.164629
DSMZ_contig_1	Prodigal	CDS	2740195	2740674	.	-	0	ID=P4D_02440	inference=ab initio prediction:Prodigal:2.6,similar to AA sequence:UniProtKB:Q06756	1003	947	844	1008	1222	1015	407.105	-0.424116	0.162318	-2.61287	0.00897854	0.0259752
DSMZ_contig_1	Prodigal	CDS	675523	677475	.	+	0	ID=P4D_00577	inference=ab initio prediction:Prodigal:2.6,similar to AA sequence:UniProtKB:P18255	14202	12771	12181	15070	16159	14095	6216.76	-0.423747	0.232802	-1.8202	0.0687279	0.138528
DSMZ_contig_1	Prodigal	CDS	3287388	3288719	.	-	0	ID=P4D_02891	locus_tag=P4D_02891	8755	7371	6375	7757	9965	8318	3010.93	-0.422761	0.173325	-2.43913	0.0147227	0.0391522
DSMZ_contig_1	Prodigal	CDS	556581	557390	.	-	0	ID=P4D_00463	product=hypothetical protein	2788	2910	2753	2753	4384	2954	1526.43	-0.422449	0.275907	-1.53112	0.125739	0.223482
DSMZ_contig_1	Prodigal	CDS	3824095	3826188	.	-	0	ID=P4D_03332	inference=ab initio prediction:Prodigal:2.6,similar to AA sequence:UniProtKB:Q93GB7	28637	23704.5	21410.5	26348	32978.5	26111.5	11740.3	-0.422349	0.207836	-2.03212	0.0421413	0.0929399
DSMZ_contig_1	Prodigal	CDS	1560310	1560630	.	-	0	ID=P4D_01463	product=hypothetical protein	587	292	325.5	426.5	538.5	415	120.004	-0.422341	0.247515	-1.70632	0.0879477	0.169094
DSMZ_contig_1	Prodigal	CDS	3385639	3386484	.	+	0	ID=P4D_02964	inference=ab initio prediction:Prodigal:2.6,similar to AA sequence:UniProtKB:P0AC13	1353	1124	967.5	1188.5	1526	1261	503.117	-0.421943	0.105283	-4.0077	6.13141e-05	0.000309588
DSMZ_contig_1	Prodigal	CDS	3752781	3754439	.	-	0	ID=P4D_03270	inference=ab initio prediction:Prodigal:2.6,similar to AA sequence:UniProtKB:P0AC33	7217	5874	5422.5	6631	7745.5	6941	3570.53	-0.419262	0.21321	-1.96643	0.0492494	0.106003
DSMZ_contig_1	Prodigal	CDS	805493	808171	.	-	0	ID=P4D_00683	locus_tag=P4D_00683	6542	5847	4941	6151	6977	6752	2605.7	-0.418094	0.167353	-2.49828	0.0124799	0.0342853
DSMZ_contig_1	Prodigal	CDS	3564209	3566173	.	+	0	ID=P4D_03132	product=SusD family protein	4049	3392.5	3162.5	3848.5	4186	4196	962.479	-0.417922	0.289578	-1.44321	0.148961	0.25303
DSMZ_contig_1	Prodigal	CDS	1760991	1761788	.	-	0	ID=P4D_01630	locus_tag=P4D_01630	3889.5	3432	3098	4001	4298.5	3677	1174.45	-0.417238	0.233941	-1.78352	0.074502	0.147944
DSMZ_contig_1	Prodigal	CDS	3039589	3041097	.	+	0	ID=P4D_02678	product=GH3 auxin-responsive promoter	4073	3469	2848	3573	4669	3706	1252.13	-0.416967	0.106146	-3.92825	8.5565e-05	0.000415789
DSMZ_contig_1	Prodigal	CDS	3686812	3688578	.	+	0	ID=P4D_03225	product=putative AAA-ATPase	1729	1592.5	1381	1659.5	2031	1726.5	647.574	-0.416818	0.122303	-3.40806	0.000654257	0.00259989
DSMZ_contig_1	Prodigal	CDS	394057	394707	.	+	0	ID=P4D_00339	product=hypothetical protein	1690	1348	1191	1467	1801	1587	646.238	-0.415144	0.202505	-2.05005	0.0403597	0.0896912
DSMZ_contig_1	Prodigal	CDS	2685990	2686262	.	-	0	ID=P4D_02393	product=hypothetical protein	421	345	265	333.75	441.5	418.25	99.3361	-0.414177	0.321697	-1.28748	0.197928	0.312594
DSMZ_contig_1	Prodigal	CDS	85088	86596	.	+	0	ID=P4D_00061	inference=ab initio prediction:Prodigal:2.6,similar to AA sequence:UniProtKB:P35835	2083	1946	1801	1893	2550	2303	889.235	-0.414081	0.0919892	-4.50141	6.75035e-06	4.01911e-05
DSMZ_contig_1	Prodigal	CDS	277247	277831	.	-	0	ID=P4D_00245	inference=ab initio prediction:Prodigal:2.6,similar to AA sequence:UniProtKB:P46354	2269	1745	1644.5	1884.5	2636.5	2013.5	780.239	-0.413938	0.175588	-2.35743	0.0184018	0.046967
DSMZ_contig_1	Prodigal	CDS	1141899	1143209	.	+	0	ID=P4D_01045	locus_tag=P4D_01045	1371.5	1559	1391	1661.5	1940.5	1426.5	705.64	-0.41246	0.237661	-1.7355	0.0826523	0.161373
DSMZ_contig_1	Prodigal	CDS	1532371	1532976	.	+	0	ID=P4D_01434	product=putative DNA-binding protein	1089	704	625	739	1083	950	260.674	-0.412374	0.21724	-1.89824	0.057664	0.120257
DSMZ_contig_1	Prodigal	CDS	3544028	3544228	.	-	0	ID=P4D_03120	product=hypothetical protein	2306	2195.5	1825	2317	2701.5	2232	618.019	-0.411306	0.15722	-2.61611	0.00889367	0.025751
DSMZ_contig_1	Prodigal	CDS	2102715	2103524	.	+	0	ID=P4D_01910	product=hypothetical protein	882	756.5	679.5	758	1043	869	333.837	-0.410557	0.118757	-3.45713	0.000545967	0.00221755
DSMZ_contig_1	Prodigal	CDS	235333	236004	.	-	0	ID=P4D_00199	product=hypothetical protein	432	382	292	396	407.5	449	165.647	-0.409776	0.163462	-2.50686	0.012181	0.0335434
DSMZ_contig_2	Prodigal	CDS	31921	32829	.	+	0	ID=P4D_03394	inference=ab initio prediction:Prodigal:2.6,similar to AA sequence:UniProtKB:P61887	1306.5	1105.5	943	1244	1296.5	1268	534.051	-0.408181	0.219471	-1.85985	0.0629073	0.129303
DSMZ_contig_1	Prodigal	CDS	767882	769384	.	+	0	ID=P4D_00650	inference=ab initio prediction:Prodigal:2.6,similar to AA sequence:UniProtKB:P09151	1343	1096.5	954	1133.5	1471.5	1270.5	457.37	-0.407085	0.12958	-3.14158	0.00168037	0.00600662
DSMZ_contig_1	Prodigal	CDS	1762896	1764065	.	-	0	ID=P4D_01632	inference=ab initio prediction:Prodigal:2.6,similar to AA sequence:UniProtKB:Q2RK33	5311	4813	4150	5086	6023.5	5214.5	1612.98	-0.406659	0.190466	-2.13507	0.0327556	0.0759869
DSMZ_contig_2	Prodigal	CDS	25078	26172	.	+	0	ID=P4D_03386	inference=ab initio prediction:Prodigal:2.6,similar to AA sequence:UniProtKB:O34939	1964	1808.5	1535	1757.5	2395	1945.5	725.628	-0.405619	0.134903	-3.00675	0.00264055	0.00897067
DSMZ_contig_1	Prodigal	CDS	1035121	1035636	.	-	0	ID=P4D_00950	product=ribosomal-protein-S5-alanine N-acetyltransferase	575	467	368	483	610	509	223.901	-0.403854	0.12571	-3.21259	0.00131543	0.00482599
DSMZ_contig_1	Prodigal	CDS	2555729	2556928	.	-	0	ID=P4D_02303	product=hypothetical protein	812.5	752.5	573	691.5	990.5	774	366.417	-0.403506	0.1817	-2.22072	0.0263697	0.0634948
DSMZ_contig_1	Prodigal	CDS	3469355	3469984	.	+	0	ID=P4D_03035	product=hypothetical protein	310	268	253	268	389	304	142.631	-0.403127	0.219049	-1.84035	0.0657164	0.133538
DSMZ_contig_1	Prodigal	CDS	354645	355712	.	-	0	ID=P4D_00309	inference=ab initio prediction:Prodigal:2.6,similar to AA sequence:UniProtKB:P36979	1404.5	1481.5	1292	1552.5	1810	1429	824.63	-0.402833	0.169754	-2.37304	0.0176425	0.0453942
DSMZ_contig_1	Prodigal	CDS	2818756	2819787	.	-	0	ID=P4D_02492	product=hypothetical protein	204.5	192	228	178	323.5	238.5	94.9239	-0.401698	0.278768	-1.44098	0.149591	0.253361
DSMZ_contig_1	Prodigal	CDS	505871	507154	.	+	0	ID=P4D_00422	product=hypothetical protein	2510	2164	1960	2315	2759	2455	980.855	-0.400403	0.0874618	-4.57803	4.69372e-06	2.87305e-05
DSMZ_contig_1	Prodigal	CDS	2019107	2021581	.	+	0	ID=P4D_01836	product=hypothetical protein	1290.5	1405	1269	1419	1669.5	1467.5	487.928	-0.400357	0.206087	-1.94266	0.0520577	0.110857
DSMZ_contig_1	Prodigal	CDS	1676628	1677350	.	-	0	ID=P4D_01566	inference=ab initio prediction:Prodigal:2.6,similar to AA sequence:UniProtKB:P75914	950	829.5	699.5	846.5	1089.5	891.5	357.67	-0.399303	0.182314	-2.19019	0.0285102	0.0674323
DSMZ_contig_1	Prodigal	CDS	2706575	2707525	.	+	0	ID=P4D_02409	locus_tag=P4D_02409	7312	6894	6230	6614	9935	7123	2751.77	-0.398906	0.214279	-1.86162	0.0626562	0.128896
DSMZ_contig_1	Prodigal	CDS	911132	912694	.	-	0	ID=P4D_00807	note=phage/plasmid primase%2C P4 family%2C C-terminal domain	659	679	478.5	455	1014.5	668.5	309.228	-0.397623	0.236196	-1.68345	0.0922888	0.175721
DSMZ_contig_1	Prodigal	CDS	1767848	1768393	.	-	0	ID=P4D_01638	product=conjugal transfer protein TrbA	238	282	295	296	360	287	164.114	-0.397155	0.194083	-2.04631	0.0407256	0.0902743
DSMZ_contig_1	Prodigal	CDS	1592563	1593486	.	+	0	ID=P4D_01490	inference=ab initio prediction:Prodigal:2.6,similar to AA sequence:UniProtKB:O32083	472	569	556	589	657	597	286.201	-0.395777	0.261704	-1.51231	0.130455	0.229619
DSMZ_contig_1	Prodigal	CDS	2549051	2550358	.	-	0	ID=P4D_02299	product=cobalt transporter ATP-binding subunit	1098	902.5	750	894.5	1207.5	1016	372.683	-0.395407	0.0975088	-4.05509	5.01153e-05	0.000256382
DSMZ_contig_1	Prodigal	CDS	2884598	2886664	.	+	0	ID=P4D_02548	inference=ab initio prediction:Prodigal:2.6,similar to AA sequence:UniProtKB:P00959	11148	9968	9075	10243	13485	10668	4318.15	-0.391715	0.177175	-2.21089	0.0270435	0.0648253
DSMZ_contig_1	Prodigal	CDS	2625423	2626277	.	-	0	ID=P4D_02357	locus_tag=P4D_02357	14951	12719	10966	15318	13696	14036	5227.23	-0.391399	0.246173	-1.58993	0.111849	0.205067
DSMZ_contig_1	Prodigal	CDS	1080323	1081537	.	+	0	ID=P4D_00991	inference=ab initio prediction:Prodigal:2.6,similar to AA sequence:UniProtKB:P42630	2484	2148	1951	2159	2928	2378	869.348	-0.389605	0.0652893	-5.96735	2.41133e-09	2.41064e-08
DSMZ_contig_1	Prodigal	CDS	3656490	3658913	.	+	0	ID=P4D_03203	product=hypothetical protein	3196	2989	2674	2906	3858	3303	1238.75	-0.389477	0.109506	-3.55666	0.0003756	0.00160008
DSMZ_contig_1	Prodigal	CDS	2699459	2700349	.	-	0	ID=P4D_02403	inference=ab initio prediction:Prodigal:2.6,similar to AA sequence:UniProtKB:Q8ZH09	1287	1287	1052	1274	1596	1240	602.241	-0.389461	0.108591	-3.58649	0.000335154	0.00144365
DSMZ_contig_1	Prodigal	CDS	6637	7788	.	+	0	ID=P4D_00006	product=transcriptional activator FtrA	1774	1253	1114	1458	1719	1467	457.691	-0.388397	0.253054	-1.53484	0.124823	0.222222
DSMZ_contig_1	Prodigal	CDS	395101	395400	.	+	0	ID=P4D_00341	product=Cell division protein ZapA	1717.5	1234	1128.5	1420	1720	1425.5	450.601	-0.388297	0.122458	-3.17085	0.00151992	0.00551247
DSMZ_contig_1	Prodigal	CDS	1207857	1209650	.	+	0	ID=P4D_01103	note=putative conserved protein	1697	1608	1323	1606.5	1952.5	1660	541.844	-0.387405	0.111685	-3.46873	0.000522934	0.00214145
DSMZ_contig_1	Prodigal	CDS	1765428	1765709	.	-	0	ID=P4D_01635	product=hypothetical protein	549	545	552	591	648	630	269.808	-0.386792	0.224134	-1.72572	0.0843986	0.164048
DSMZ_contig_1	Prodigal	CDS	1346512	1347663	.	+	0	ID=P4D_01265	product=hypothetical protein	3936	3832	3224	4016	4742	3704	1608.77	-0.386064	0.251264	-1.53649	0.124419	0.222036
DSMZ_contig_1	Prodigal	CDS	566963	567349	.	-	0	ID=P4D_00471	product=hypothetical protein	678	515	430	526	668	622	179.036	-0.384189	0.129209	-2.97339	0.00294531	0.00987147
DSMZ_contig_1	Prodigal	CDS	188586	189191	.	+	0	ID=P4D_00167	product=hypothetical protein	1234	841	811	1046.5	1126	1029	251.728	-0.383375	0.1741	-2.20203	0.0276628	0.065926
DSMZ_contig_1	Prodigal	CDS	1474356	1476050	.	+	0	ID=P4D_01385	inference=ab initio prediction:Prodigal:2.6,similar to AA sequence:UniProtKB:P30136	7118.5	6210	5444	6642	7772	6718.5	3796.4	-0.382528	0.244577	-1.56404	0.117808	0.213524
DSMZ_contig_1	Prodigal	CDS	2842727	2844793	.	+	0	ID=P4D_02510	product=putative DNA helicase	3266.5	3125.5	2549	2861.5	4090.5	3173	1357.87	-0.381328	0.106069	-3.59509	0.000324282	0.00140375
DSMZ_contig_1	Prodigal	CDS	1722509	1723396	.	-	0	ID=P4D_01599	inference=ab initio prediction:Prodigal:2.6,similar to AA sequence:UniProtKB:Q7A5Z3	2948	2657	2566	2863	3403	2957	1577.97	-0.380407	0.220502	-1.72519	0.0844941	0.164051
DSMZ_contig_1	Prodigal	CDS	3626573	3626881	.	+	0	ID=P4D_03174	product=conjugal transfer protein TrbA	453.5	246	244	316	388	355	126.348	-0.37977	0.395748	-0.959626	0.337243	0.461067
DSMZ_contig_1	Prodigal	CDS	979549	980493	.	-	0	ID=P4D_00904	inference=ab initio prediction:Prodigal:2.6,similar to AA sequence:UniProtKB:P04043	834	720	633	701.5	958	801.5	254.36	-0.379246	0.104314	-3.6356	0.000277331	0.00121865
DSMZ_contig_1	Prodigal	CDS	793313	794461	.	-	0	ID=P4D_00672	product=UDP-D-galactose:(glucosyl)lipopolysaccharide-1%2C6-D-galactosyltransferase	1748.5	1354.5	1183	1384	1935	1493.5	389.83	-0.377996	0.171289	-2.20677	0.0273299	0.0653426
DSMZ_contig_1	Prodigal	CDS	1375941	1376528	.	-	0	ID=P4D_01295	locus_tag=P4D_01295	843	674	614	624	1010.5	781	221.734	-0.377722	0.150464	-2.51037	0.0120603	0.0332373
DSMZ_contig_1	Prodigal	CDS	2732973	2734343	.	+	0	ID=P4D_02435	locus_tag=P4D_02435	1374	1469	1306	1431	1765	1496	861.676	-0.376857	0.179908	-2.09473	0.0361952	0.0824315
DSMZ_contig_1	Prodigal	CDS	1705914	1706738	.	-	0	ID=P4D_01586	product=hypothetical protein	918	828	753	883	1044	875	309.572	-0.376429	0.182934	-2.05773	0.0396156	0.0883131
DSMZ_contig_1	Prodigal	CDS	3052821	3053918	.	-	0	ID=P4D_02691	product=Papain family cysteine protease	850	753	615.5	754	915	808	333.169	-0.376418	0.120135	-3.13329	0.00172859	0.00614788
DSMZ_contig_1	Prodigal	CDS	464040	465797	.	+	0	ID=P4D_00390	product=putative AAA-ATPase	3245	2387	2072	2422	3364	2817	875.093	-0.375876	0.145314	-2.58666	0.00969119	0.0277379
DSMZ_contig_1	Prodigal	CDS	2392950	2393432	.	-	0	ID=P4D_02157	locus_tag=P4D_02157	432	241	262	319	380	343	108.156	-0.375186	0.335019	-1.11989	0.262759	0.387803
DSMZ_contig_1	Prodigal	CDS	1559633	1560178	.	-	0	ID=P4D_01461	inference=ab initio prediction:Prodigal:2.6,similar to AA sequence:UniProtKB:P67095	1479	1165	1068.5	1374.5	1438	1287.5	448.061	-0.374628	0.121345	-3.08729	0.00201991	0.00704044
DSMZ_contig_1	Prodigal	CDS	592564	593268	.	-	0	ID=P4D_00497	note=putative conserved protein	724	603	583	605	903	650	218.32	-0.374551	0.122838	-3.04915	0.00229486	0.00788068
DSMZ_contig_1	Prodigal	CDS	3857966	3858721	.	-	0	ID=P4D_03359	inference=ab initio prediction:Prodigal:2.6,similar to AA sequence:UniProtKB:P94424	663	641	607	673	809	665	312.795	-0.373368	0.15657	-2.38468	0.0170942	0.0443102
DSMZ_contig_1	Prodigal	CDS	1869965	1871050	.	-	0	ID=P4D_01722	product=Endonuclease/Exonuclease/phosphatase family protein	3223	2841.5	2830.5	3199	3653	3094.5	1317.14	-0.372022	0.190073	-1.95726	0.0503167	0.107835
DSMZ_contig_1	Prodigal	CDS	1765823	1766731	.	-	0	ID=P4D_01636	inference=ab initio prediction:Prodigal:2.6,similar to AA sequence:UniProtKB:P25996	2097	1944	1824	1981	2608	1996	886.311	-0.370392	0.105927	-3.49668	0.000471084	0.00196135
DSMZ_contig_1	Prodigal	CDS	3572051	3574237	.	+	0	ID=P4D_03136	inference=ab initio prediction:Prodigal:2.6,similar to AA sequence:UniProtKB:P14768	8679	7516	6665	9144.5	7587	8255.5	1819.47	-0.370325	0.211722	-1.74911	0.0802726	0.157432
DSMZ_contig_1	Prodigal	CDS	1632636	1633073	.	-	0	ID=P4D_01524	product=hypothetical protein	493.5	402.5	372	369.5	572.5	492.5	187.195	-0.36923	0.260919	-1.41511	0.157036	0.262619
DSMZ_contig_1	Prodigal	CDS	1095419	1096309	.	+	0	ID=P4D_01007	inference=ab initio prediction:Prodigal:2.6,similar to AA sequence:UniProtKB:P60757	2275	2123	1781	2050	2610	2240	791.499	-0.368882	0.15128	-2.43841	0.0147521	0.0391782
DSMZ_contig_1	Prodigal	CDS	976366	977250	.	-	0	ID=P4D_00901	inference=ab initio prediction:Prodigal:2.6,similar to AA sequence:UniProtKB:P09358	953	1048	935.5	912	1399.5	1055	422.511	-0.368728	0.284715	-1.29508	0.195294	0.309578
DSMZ_contig_1	Prodigal	CDS	2371134	2372294	.	-	0	ID=P4D_02141	note=putative conserved protein	1171	709.5	772	779	1192.5	992	295.937	-0.368683	0.179051	-2.0591	0.0394851	0.0881404
DSMZ_contig_1	Prodigal	CDS	798322	798966	.	-	0	ID=P4D_00676	product=hypothetical protein	1887	1419.5	1232	1494	1906	1622.5	426.516	-0.368151	0.113044	-3.25671	0.00112713	0.00422856
DSMZ_contig_2	Prodigal	CDS	32836	33423	.	+	0	ID=P4D_03395	inference=ab initio prediction:Prodigal:2.6,similar to AA sequence:UniProtKB:P37745	399.5	323.5	403	359	435.5	472	195.306	-0.367229	0.231308	-1.58762	0.112373	0.205487
DSMZ_contig_1	Prodigal	CDS	1931859	1932857	.	+	0	ID=P4D_01775	inference=ab initio prediction:Prodigal:2.6,similar to AA sequence:UniProtKB:P64191	4846	4363	4188	4756	5424	4777	1935.96	-0.366244	0.249775	-1.4663	0.142567	0.245396
DSMZ_contig_1	Prodigal	CDS	3021053	3023119	.	+	0	ID=P4D_02662	product=Two component regulator propeller	1825	1311	1222.5	1507.5	1820.5	1513.5	514.942	-0.365472	0.301515	-1.21212	0.225467	0.34439
DSMZ_contig_1	Prodigal	CDS	3427296	3428258	.	-	0	ID=P4D_03001	inference=ab initio prediction:Prodigal:2.6,similar to AA sequence:UniProtKB:Q8A1E9	3062.5	2410.5	2330	2408	3349.5	2926.5	1032.83	-0.36426	0.0725488	-5.0209	5.14309e-07	3.69223e-06
DSMZ_contig_1	Prodigal	CDS	3745136	3745402	.	+	0	ID=P4D_03263	product=hypothetical protein	553.5	435	398	428.5	640	482.5	217.207	-0.364254	0.134939	-2.6994	0.00694651	0.0206795
DSMZ_contig_1	Prodigal	CDS	1260343	1260906	.	+	0	ID=P4D_01155	product=hypothetical protein	279	208.5	154.5	202	289	225.5	83.7854	-0.363697	0.348597	-1.04332	0.296802	0.422842
DSMZ_contig_1	Prodigal	CDS	1735908	1736621	.	+	0	ID=P4D_01613	inference=ab initio prediction:Prodigal:2.6,similar to AA sequence:UniProtKB:Q6GHJ5	2262	1944	1701	1981	2619	1976	922.541	-0.36319	0.163267	-2.22452	0.0261136	0.062965
DSMZ_contig_1	Prodigal	CDS	557490	558770	.	-	0	ID=P4D_00464	inference=ab initio prediction:Prodigal:2.6,similar to AA sequence:UniProtKB:D3DKC4	3383	2861	2512	2693	4002	3096	1122.74	-0.363066	0.139319	-2.60601	0.00916038	0.0263919
DSMZ_contig_1	Aragorn	tRNA	1032207	1032296	.	-	0	ID=P4D_00947	product=tRNA-Ser(cga)	115	108	69	84	134	110	27.5471	-0.362802	0.283444	-1.27998	0.200552	0.315761
DSMZ_contig_1	Prodigal	CDS	130311	130637	.	+	0	ID=P4D_00109	product=DNA-binding transcriptional regulator AraC	397	430	383	401	550.5	414	170.531	-0.361834	0.216782	-1.66911	0.0950953	0.179877
DSMZ_contig_1	Prodigal	CDS	2068752	2069081	.	-	0	ID=P4D_01884	inference=ab initio prediction:Prodigal:2.6,similar to AA sequence:UniProtKB:O32220	675.5	462	425.5	500.5	615.5	602.5	264.261	-0.361634	0.129092	-2.80136	0.00508879	0.0158951
DSMZ_contig_1	Prodigal	CDS	3845247	3845945	.	-	0	ID=P4D_03350	inference=ab initio prediction:Prodigal:2.6,similar to AA sequence:UniProtKB:Q9KPI8	1634	1180	1091	1143	1643	1539	745.926	-0.360591	0.148112	-2.43459	0.0149086	0.039496
DSMZ_contig_1	Prodigal	CDS	3372007	3372099	.	+	0	ID=P4D_02951	product=hypothetical protein	18.5	9	21	14	26.5	17.5	7.30691	-0.359952	0.599127	-0.600794	0.547977	0.650841
DSMZ_contig_1	Prodigal	CDS	1846121	1846993	.	-	0	ID=P4D_01703	inference=ab initio prediction:Prodigal:2.6,similar to AA sequence:UniProtKB:A0QTF8	1171	1088	927	1014	1379.5	1149.5	490.683	-0.359707	0.101331	-3.54983	0.000385476	0.00163597
DSMZ_contig_1	Prodigal	CDS	3578357	3579262	.	-	0	ID=P4D_03141	product=flagellar assembly protein H	2168.14	1391.33	1254.5	1635.42	1814.83	1790.33	477.198	-0.359516	0.226361	-1.58824	0.112233	0.205487
DSMZ_contig_1	Prodigal	CDS	637279	637623	.	+	0	ID=P4D_00542	inference=ab initio prediction:Prodigal:2.6,similar to AA sequence:UniProtKB:A6L4C4	1829	1508	1216	1602	1733	1637	446.145	-0.356851	0.192806	-1.85083	0.0641941	0.131286
DSMZ_contig_1	RNAmmer	rRNA	3458430	3461325	.	+	0	ID=P4D_03026	product=23S ribosomal RNA	1.86786e+06	1.70277e+06	1.70582e+06	1.89265e+06	1.8435e+06	2.10582e+06	4.50778e+06	-0.356824	0.312947	-1.14021	0.2542	0.378373
DSMZ_contig_1	Prodigal	CDS	1892162	1892902	.	-	0	ID=P4D_01738	inference=ab initio prediction:Prodigal:2.6,similar to AA sequence:UniProtKB:P77757	1522	1328	1272	1385	1792.5	1394.5	473.593	-0.356415	0.109868	-3.24402	0.00117855	0.00438376
DSMZ_contig_1	Prodigal	CDS	1353642	1354799	.	+	0	ID=P4D_01273	inference=ab initio prediction:Prodigal:2.6,similar to AA sequence:UniProtKB:O67262	2605	2373	2202	2382	3257	2383	1060.94	-0.356404	0.208596	-1.70859	0.0875271	0.16844
DSMZ_contig_1	Prodigal	CDS	2844814	2845215	.	+	0	ID=P4D_02511	product=hypothetical protein	888.5	700	603.5	646	982.5	803.5	317.759	-0.355941	0.139182	-2.55737	0.0105466	0.0295797
DSMZ_contig_1	Prodigal	CDS	1700634	1702538	.	-	0	ID=P4D_01582	inference=ab initio prediction:Prodigal:2.6,similar to AA sequence:UniProtKB:P17169	7433	6065	5099	6844	7277	6202	2613.12	-0.35584	0.226629	-1.57014	0.116383	0.2116
DSMZ_contig_1	Prodigal	CDS	2859348	2860025	.	-	0	ID=P4D_02524	inference=ab initio prediction:Prodigal:2.6,similar to AA sequence:UniProtKB:O66646	675	517	410	597	632	516	223.465	-0.355465	0.246012	-1.44491	0.148483	0.252341
DSMZ_contig_1	Prodigal	CDS	1903222	1904445	.	+	0	ID=P4D_01750	inference=ab initio prediction:Prodigal:2.6,similar to AA sequence:UniProtKB:Q81WU4	2645	2699	2245.5	2603.5	3021.5	2756.5	1040.49	-0.355429	0.148977	-2.3858	0.017042	0.0442357
DSMZ_contig_1	Prodigal	CDS	3277335	3278837	.	+	0	ID=P4D_02882	inference=ab initio prediction:Prodigal:2.6,similar to AA sequence:UniProtKB:Q4KJR8	9608	8241	7463	8477	10613	8901	4646.84	-0.355183	0.197093	-1.80211	0.071528	0.143283
DSMZ_contig_2	Prodigal	CDS	28869	29483	.	+	0	ID=P4D_03389	product=hypothetical protein	1008.5	839.5	834.5	891	1170	913	304.839	-0.353936	0.166253	-2.1289	0.0332626	0.0768055
DSMZ_contig_1	Prodigal	CDS	1081680	1083737	.	+	0	ID=P4D_00992	locus_tag=P4D_00992	7032	6280	5350	7207	6736	6373	3548.19	-0.353506	0.238024	-1.48517	0.137499	0.237677
DSMZ_contig_1	Prodigal	CDS	2657271	2660261	.	-	0	ID=P4D_02373	locus_tag=P4D_02373	8680.5	7344	6814	7669	9641.5	7823.5	2921.67	-0.352536	0.0759887	-4.63932	3.49561e-06	2.19356e-05
DSMZ_contig_1	Prodigal	CDS	1761801	1762868	.	-	0	ID=P4D_01631	inference=ab initio prediction:Prodigal:2.6,similar to AA sequence:UniProtKB:Q9WYH8	2732	2794.5	2422	2870	3223	2684.5	1073.76	-0.350655	0.230648	-1.5203	0.128436	0.227238
DSMZ_contig_1	Prodigal	CDS	469027	469443	.	+	0	ID=P4D_00394	product=Transposase	794	716.333	645.667	724	877	774.667	228.104	-0.350511	0.186441	-1.88002	0.060106	0.124457
DSMZ_contig_1	Prodigal	CDS	2992869	2993660	.	-	0	ID=P4D_02636	inference=ab initio prediction:Prodigal:2.6,similar to AA sequence:UniProtKB:O30564	2376	2475	2158	2267	3010	2518	875.409	-0.35013	0.176985	-1.97831	0.0478942	0.103341
DSMZ_contig_1	Prodigal	CDS	762532	763443	.	+	0	ID=P4D_00647	product=ABC transporter%2C substrate-binding protein%2C aliphatic sulfonates family	2083.5	2009.5	1715.5	2067	2317	2005	800.472	-0.349952	0.218874	-1.59888	0.109848	0.202676
DSMZ_contig_1	Prodigal	CDS	2916062	2916397	.	-	0	ID=P4D_02575	locus_tag=P4D_02575	2061	1622	1432.5	1820	2024.5	1716	656.465	-0.348984	0.135814	-2.56957	0.0101823	0.0288128
DSMZ_contig_1	Prodigal	CDS	3066210	3067715	.	-	0	ID=P4D_02704	inference=ab initio prediction:Prodigal:2.6,similar to AA sequence:UniProtKB:P52043	1514	1633	1409	1538	2021	1502	609.117	-0.348956	0.137181	-2.54376	0.0109666	0.0305979
DSMZ_contig_1	Prodigal	CDS	47080	52644	.	+	0	ID=P4D_00029	product=MG2 domain protein	13355.5	10305	9005.5	10725.5	13105.5	11727	4374.28	-0.348155	0.0827334	-4.20815	2.57467e-05	0.000139272
DSMZ_contig_1	Prodigal	CDS	1087411	1088058	.	+	0	ID=P4D_00998	inference=ab initio prediction:Prodigal:2.6,similar to AA sequence:UniProtKB:P0AB83	1227.5	1073	1084	1120.5	1464	1154	478.873	-0.348035	0.0844701	-4.12022	3.78507e-05	0.000198887
DSMZ_contig_1	Prodigal	CDS	3292465	3293571	.	-	0	ID=P4D_02895	inference=ab initio prediction:Prodigal:2.6,similar to AA sequence:UniProtKB:P17443	3132	2550.5	2341	2673	3160.5	2937.5	1337.65	-0.348015	0.165597	-2.10158	0.0355905	0.0812665
DSMZ_contig_2	Prodigal	CDS	26162	28264	.	+	0	ID=P4D_03387	inference=ab initio prediction:Prodigal:2.6,similar to AA sequence:UniProtKB:P54302	3675	3111	2860	3091	4210	3339	1220.39	-0.347407	0.151143	-2.29853	0.0215314	0.0535064
DSMZ_contig_1	Prodigal	CDS	2924706	2926319	.	-	0	ID=P4D_02584	inference=ab initio prediction:Prodigal:2.6,similar to AA sequence:UniProtKB:O09460	59452	45693	38616	52229	55128	48577	19726.3	-0.346668	0.263666	-1.3148	0.188578	0.301396
DSMZ_contig_1	Prodigal	CDS	3667225	3668061	.	-	0	ID=P4D_03212	locus_tag=P4D_03212	30092.5	30274	26977	30753.5	35672	30087.5	14060.4	-0.346546	0.258339	-1.34144	0.179778	0.289187
DSMZ_contig_1	Prodigal	CDS	497535	498176	.	+	0	ID=P4D_00414	product=hypothetical protein	2330	1800	1592	2102	2183	1900	454.829	-0.345758	0.182667	-1.89283	0.0583803	0.121316
DSMZ_contig_1	Prodigal	CDS	3664050	3664964	.	-	0	ID=P4D_03208	locus_tag=P4D_03208	5657	4999.5	4257.5	5457.5	5714.5	5069	1628.22	-0.34503	0.246515	-1.39963	0.161625	0.267382
DSMZ_contig_1	Prodigal	CDS	3000864	3002906	.	+	0	ID=P4D_02644	product=hypothetical protein	1461	1006	980.5	1138.5	1523	1162	514.592	-0.344217	0.389905	-0.882822	0.377332	0.501382
DSMZ_contig_1	Prodigal	CDS	1159738	1160274	.	-	0	ID=P4D_01060	product=hypothetical protein	921	654	624	652	915	838	302.609	-0.343645	0.133365	-2.57674	0.00997379	0.0283607
DSMZ_contig_1	Prodigal	CDS	2774359	2777628	.	-	0	ID=P4D_02460	inference=ab initio prediction:Prodigal:2.6,similar to AA sequence:UniProtKB:P81650	10442	8079	7385	8502	10247	9384	2524.8	-0.343451	0.0845943	-4.05997	4.90781e-05	0.000252046
DSMZ_contig_1	Prodigal	CDS	636367	637218	.	+	0	ID=P4D_00541	inference=ab initio prediction:Prodigal:2.6,similar to AA sequence:UniProtKB:Q9X0G6	3265	2735	2328	3006	3203	2794	915.973	-0.342584	0.141102	-2.42792	0.0151857	0.0401081
DSMZ_contig_1	Prodigal	CDS	3792463	3793194	.	-	0	ID=P4D_03309	product=CDP-diacylglycerol-serine O-phosphatidyltransferase	2256	2108	1857	2251	2585	1980	909.4	-0.342116	0.229979	-1.4876	0.136857	0.237087
DSMZ_contig_1	Prodigal	CDS	1139143	1140207	.	+	0	ID=P4D_01043	locus_tag=P4D_01043	1723	1867	1886	1880	2331	1870	965.392	-0.3421	0.200884	-1.70298	0.0885723	0.169796
DSMZ_contig_1	Prodigal	CDS	2969977	2970852	.	-	0	ID=P4D_02617	inference=ab initio prediction:Prodigal:2.6,similar to AA sequence:UniProtKB:Q5ZXE0	7442	6485	5874	6374	8701	6727	2856.47	-0.34174	0.182995	-1.86748	0.0618342	0.127581
DSMZ_contig_1	Prodigal	CDS	3091917	3093788	.	-	0	ID=P4D_02729	locus_tag=P4D_02729	2530	1777	1764	1753	2603	2299	951.847	-0.341334	0.151618	-2.25128	0.0243675	0.0594118
DSMZ_contig_2	Prodigal	CDS	33696	34226	.	+	0	ID=P4D_03396	product=hypothetical protein	954	637	682	725	897	847	286.881	-0.340453	0.148761	-2.2886	0.0221027	0.0546528
DSMZ_contig_1	Prodigal	CDS	2878357	2878818	.	+	0	ID=P4D_02540	product=hypothetical protein	2870.5	2427.5	2005	2473.5	3015	2463.5	819.538	-0.340176	0.202798	-1.67741	0.0934622	0.177705
DSMZ_contig_1	Prodigal	CDS	2001633	2003201	.	+	0	ID=P4D_01828	product=putative AAA-ATPase	1546	1051	903	1082	1434	1282	382.975	-0.339701	0.228496	-1.48668	0.1371	0.237273
DSMZ_contig_1	Prodigal	CDS	3232639	3234396	.	+	0	ID=P4D_02850	product=putative AAA-ATPase	2086.5	1606.25	1474.75	1619.5	2226.25	1796	906.673	-0.339496	0.117493	-2.8895	0.0038586	0.0124424
DSMZ_contig_1	Prodigal	CDS	999616	1002603	.	-	0	ID=P4D_00922	product=putative DNA repair protein	2035	1594	1399	1647	2061	1748	536.039	-0.338114	0.139625	-2.42159	0.0154528	0.0406333
DSMZ_contig_1	Prodigal	CDS	3033238	3034239	.	-	0	ID=P4D_02672	inference=ab initio prediction:Prodigal:2.6,similar to AA sequence:UniProtKB:P11458	2292	2097	1828	2095	2388	2267	739.846	-0.337926	0.11799	-2.86402	0.00418297	0.0133526
DSMZ_contig_1	Prodigal	CDS	2372296	2373729	.	-	0	ID=P4D_02142	locus_tag=P4D_02142	1126	891.5	797.5	913	1150	996	375.505	-0.337646	0.119584	-2.82352	0.00474997	0.0149843
DSMZ_contig_1	Prodigal	CDS	3756368	3757615	.	-	0	ID=P4D_03272	locus_tag=P4D_03272	2821	2321	2097	2436	2865	2543	1089.72	-0.336789	0.136376	-2.46956	0.013528	0.0365319
DSMZ_contig_1	Prodigal	CDS	1895030	1895851	.	-	0	ID=P4D_01741	inference=ab initio prediction:Prodigal:2.6,similar to AA sequence:UniProtKB:P13009	1778	1801.5	1667	1697.5	2316	1766	951.731	-0.334773	0.134329	-2.49219	0.0126959	0.0347419
DSMZ_contig_1	Prodigal	CDS	666498	667055	.	+	0	ID=P4D_00570	inference=ab initio prediction:Prodigal:2.6,similar to AA sequence:UniProtKB:P96113	2452	2069	1945	1994.5	2887.5	2227.5	852.437	-0.333113	0.223234	-1.49221	0.135643	0.235543
DSMZ_contig_1	Prodigal	CDS	3834523	3835305	.	+	0	ID=P4D_03338	inference=ab initio prediction:Prodigal:2.6,similar to AA sequence:UniProtKB:P0A722	2268.5	1752.5	1561.5	1720	2490.5	1892.5	1363.15	-0.332886	0.220715	-1.50822	0.131499	0.230681
DSMZ_contig_1	Prodigal	CDS	3121512	3121928	.	-	0	ID=P4D_02753	product=Transposase	739.833	694.5	624.667	684.167	839.5	722	220.56	-0.332126	0.181815	-1.82672	0.0677412	0.136855
DSMZ_contig_1	Prodigal	CDS	3194445	3196763	.	+	0	ID=P4D_02817	inference=ab initio prediction:Prodigal:2.6,similar to AA sequence:UniProtKB:B9JGS9	20580	19996	18847	21949	22259	20206	11140.2	-0.331487	0.234014	-1.41653	0.156621	0.262465
DSMZ_contig_1	Prodigal	CDS	2731451	2732167	.	-	0	ID=P4D_02433	inference=ab initio prediction:Prodigal:2.6,similar to AA sequence:UniProtKB:Q7A7V0	812.5	780	630.5	693	927	800.5	313.484	-0.330746	0.113942	-2.90276	0.00369887	0.0120386
DSMZ_contig_1	Prodigal	CDS	3615014	3615430	.	-	0	ID=P4D_03165	product=Transposase	1010.83	817.833	767.667	854.167	1054.5	903.333	261.056	-0.328902	0.179697	-1.83031	0.0672035	0.136084
DSMZ_contig_1	Prodigal	CDS	730202	732196	.	+	0	ID=P4D_00629	inference=ab initio prediction:Prodigal:2.6,similar to AA sequence:UniProtKB:P0A5L6	4480	3463.5	3141	3723.5	4343	3839	1257.41	-0.328687	0.137597	-2.38876	0.0169053	0.0439185
DSMZ_contig_1	Prodigal	CDS	2555121	2555690	.	-	0	ID=P4D_02302	product=hypothetical protein	484	389.5	421.5	362	578	482	235.374	-0.328309	0.115546	-2.84136	0.00449219	0.0142484
DSMZ_contig_1	Prodigal	CDS	1050560	1053160	.	+	0	ID=P4D_00970	product=Tetratricopeptide repeat	6143	4916	4263.5	4985	6333.5	5225	1940.63	-0.327966	0.168778	-1.94318	0.0519943	0.110857
DSMZ_contig_1	Prodigal	CDS	1866780	1868054	.	+	0	ID=P4D_01719	product=hypothetical protein	3241	3441.67	3314.67	3150	4515	3392	3277.64	-0.327451	0.21127	-1.54992	0.12116	0.218126
DSMZ_contig_1	Prodigal	CDS	1002680	1005892	.	-	0	ID=P4D_00923	inference=ab initio prediction:Prodigal:2.6,similar to AA sequence:UniProtKB:A2RH77	3829	3018	2818	3034	4164	3263	1015.51	-0.325436	0.0850256	-3.8275	0.000129451	0.000606249
DSMZ_contig_1	Prodigal	CDS	1123385	1123888	.	+	0	ID=P4D_01028	product=5-methylcytosine-specific restriction enzyme subunit McrC	290	341.5	377	371.5	454	353.5	132.382	-0.324765	0.637202	-0.509674	0.61028	0.703657
DSMZ_contig_1	Prodigal	CDS	559549	560478	.	-	0	ID=P4D_00466	inference=ab initio prediction:Prodigal:2.6,similar to AA sequence:UniProtKB:Q8ZB39	1971.5	1776	1577	1641.5	2247	1924	849.714	-0.324518	0.252569	-1.28487	0.198837	0.313511
DSMZ_contig_1	Prodigal	CDS	2701713	2703635	.	-	0	ID=P4D_02406	product=hypothetical protein	1682	2027	1666	1834	2408	1673	970.178	-0.324209	0.250157	-1.29602	0.194968	0.309201
DSMZ_contig_1	Prodigal	CDS	3394910	3395065	.	+	0	ID=P4D_02974	locus_tag=P4D_02974	1674	1726	1657	1834	2118	1583	829.913	-0.324165	0.302316	-1.07227	0.283597	0.410398
DSMZ_contig_1	Prodigal	CDS	2094133	2095290	.	+	0	ID=P4D_01902	product=hypothetical protein	778.5	542.5	441	404.5	780	747.5	203.11	-0.32354	0.332271	-0.973723	0.330194	0.453183
DSMZ_contig_1	Prodigal	CDS	3722290	3722955	.	-	0	ID=P4D_03246	product=B3/4 domain protein	462	404	295	303.667	492	478	186.134	-0.323429	0.345663	-0.93568	0.349438	0.473363
DSMZ_contig_1	Prodigal	CDS	1949501	1949761	.	+	0	ID=P4D_01789	product=hypothetical protein	70	55	70	63	90	69	29.991	-0.322725	0.548247	-0.58865	0.556096	0.656367
DSMZ_contig_1	Prodigal	CDS	944644	945126	.	+	0	ID=P4D_00859	product=hypothetical protein	1061	952.5	876.5	1066	1051	970	335.262	-0.322271	0.169933	-1.89646	0.0578989	0.120531
DSMZ_contig_1	Prodigal	CDS	582446	582568	.	-	0	ID=P4D_00486	product=hypothetical protein	35.5	28.25	21.5	19	32.5	42	11.5093	-0.32155	0.47799	-0.672714	0.501129	0.613057
DSMZ_contig_1	Prodigal	CDS	963110	964738	.	+	0	ID=P4D_00882	product=putative AAA-ATPase	2203	2064	1838	2073	2484	2027	653.083	-0.321469	0.118726	-2.70767	0.00677583	0.020345
DSMZ_contig_1	Prodigal	CDS	58619	59455	.	+	0	ID=P4D_00036	inference=ab initio prediction:Prodigal:2.6,similar to AA sequence:UniProtKB:P0AFQ7	2876	1993	1854	2077	2817.5	2315.5	791.649	-0.32141	0.0959726	-3.34898	0.000811093	0.00314434
DSMZ_contig_1	Prodigal	CDS	1203241	1207191	.	+	0	ID=P4D_01101	product=Eco57I restriction-modification methylase	5200	4153	3599	3976.5	5431.5	4539.5	1621.37	-0.321356	0.107899	-2.97832	0.00289837	0.00974221
DSMZ_contig_1	ANNOgesic	ncRNA	818918	819159	.	-	.	ID=DSMZ_contig_1_srna101	ID=DSMZ_contig_1_srna101	168	97	109	103	155	149	44.9284	-0.32104	0.355047	-0.904219	0.365879	0.490389
DSMZ_contig_1	Prodigal	CDS	276111	277220	.	-	0	ID=P4D_00244	inference=ab initio prediction:Prodigal:2.6,similar to AA sequence:UniProtKB:O67883	5396	4677	4103.5	4690.5	5657.5	4897.5	1828.31	-0.320977	0.167923	-1.91146	0.0559461	0.117235
DSMZ_contig_1	ANNOgesic	ncRNA	994958	995042	.	+	.	ID=DSMZ_contig_1_srna112	ID=DSMZ_contig_1_srna112	13	12	26	15	27	19	5.90854	-0.319829	0.623519	-0.512942	0.607992	0.70218
DSMZ_contig_1	Prodigal	CDS	601476	602384	.	-	0	ID=P4D_00507	product=hypothetical protein	613	406.5	306.5	428.5	544	438	160.729	-0.319558	0.251479	-1.27072	0.203829	0.32009
DSMZ_contig_1	Prodigal	CDS	555614	556480	.	+	0	ID=P4D_00462	product=hypothetical protein	2327	1927	1620	2292	2086	1812	702.447	-0.319083	0.156857	-2.03423	0.041928	0.092528
DSMZ_contig_1	Prodigal	CDS	371884	372750	.	-	0	ID=P4D_00323	product=GDSL-like Lipase/Acylhydrolase	550	436	358	400	583	467	177.482	-0.319015	0.166545	-1.91549	0.0554297	0.116362
DSMZ_contig_1	Prodigal	CDS	2841689	2842660	.	+	0	ID=P4D_02509	inference=ab initio prediction:Prodigal:2.6,similar to AA sequence:UniProtKB:P77493	1388	1375	1164	1313	1613	1312	658.445	-0.3185	0.147873	-2.15388	0.0312495	0.0728807
DSMZ_contig_2	Prodigal	CDS	125004	125684	.	-	0	ID=P4D_03475	product=hypothetical protein	320.5	255	274.5	281	324.5	308.5	125.049	-0.315606	0.229454	-1.37546	0.168988	0.275771
DSMZ_contig_1	Prodigal	CDS	1954869	1955693	.	-	0	ID=P4D_01794	product=ribonuclease Z	1174	934	916	904	1496	929	437.919	-0.31528	0.32684	-0.964632	0.334729	0.458528
DSMZ_contig_1	Prodigal	CDS	2386724	2388913	.	+	0	ID=P4D_02153	inference=ab initio prediction:Prodigal:2.6,similar to AA sequence:UniProtKB:P12425	2433	1456	1296	1195	2617.67	1833	704.488	-0.313768	0.233031	-1.34646	0.178153	0.2875
DSMZ_contig_1	Prodigal	CDS	1976621	1977703	.	-	0	ID=P4D_01814	inference=ab initio prediction:Prodigal:2.6,similar to AA sequence:UniProtKB:P25745	1073	1309	1095	1309	1287	1132	497.935	-0.313728	0.184734	-1.69827	0.0894559	0.171208
DSMZ_contig_1	Prodigal	CDS	756416	756865	.	-	0	ID=P4D_00642	locus_tag=P4D_00642	3850.5	3380.5	2771.5	3337.5	4001	3367	882.582	-0.313447	0.233012	-1.3452	0.178561	0.288026
DSMZ_contig_1	Prodigal	CDS	1571863	1572588	.	+	0	ID=P4D_01472	product=hypothetical protein	259	244.5	293.5	241	330	297	126.958	-0.31313	0.153585	-2.03881	0.0414693	0.0916898
DSMZ_contig_1	Prodigal	CDS	2107849	2110383	.	+	0	ID=P4D_01914	product=hypothetical protein	2257	1451	1459	1342	2297	1983	652.022	-0.312585	0.335084	-0.932857	0.350894	0.474339
DSMZ_contig_1	Prodigal	CDS	1727603	1727728	.	-	0	ID=P4D_01607	product=hypothetical protein	805.5	707.5	580	658.5	851.5	735.5	146.531	-0.312578	0.197479	-1.58284	0.113459	0.207147
DSMZ_contig_1	Prodigal	CDS	98508	99350	.	+	0	ID=P4D_00076	note=TonB family C-terminal domain	1264	1334	1243.5	1189.5	1738.5	1265	511.693	-0.312521	0.154309	-2.02529	0.0428373	0.094352
DSMZ_contig_1	Prodigal	CDS	2299822	2300556	.	-	0	ID=P4D_02075	product=hypothetical protein	568	381	343	390	574	427	171.007	-0.310896	0.314565	-0.988336	0.322988	0.445946
DSMZ_contig_2	RNAmmer	rRNA	128324	131219	.	+	0	ID=P4D_03477	product=23S ribosomal RNA	2.2322e+06	2.02183e+06	2.0251e+06	2.1806e+06	2.1113e+06	2.42935e+06	4.60794e+06	-0.310763	0.317581	-0.97853	0.327812	0.451319
DSMZ_contig_1	Prodigal	CDS	3786357	3787484	.	-	0	ID=P4D_03301	product=pheromone autoinducer 2 transporter	1747	1522	1566.5	1547	2029	1632.5	697.661	-0.310631	0.110032	-2.8231	0.00475612	0.0149902
DSMZ_contig_1	Prodigal	CDS	2369701	2371113	.	-	0	ID=P4D_02140	locus_tag=P4D_02140	2952.17	1618.5	1599	1748.5	2780.17	2052.5	720.985	-0.310544	0.185284	-1.67604	0.0937298	0.178095
DSMZ_contig_1	Prodigal	CDS	1828391	1829458	.	-	0	ID=P4D_01688	locus_tag=P4D_01688	3108	3100	2834	3303	3455	2907	1324.68	-0.30973	0.224085	-1.3822	0.16691	0.273789
DSMZ_contig_1	Prodigal	CDS	3372112	3373074	.	+	0	ID=P4D_02952	inference=ab initio prediction:Prodigal:2.6,similar to AA sequence:UniProtKB:P55882	642.5	687	655	583	869.5	706.5	303.435	-0.309387	0.119739	-2.58384	0.00977066	0.0278907
DSMZ_contig_1	Prodigal	CDS	1088141	1089265	.	-	0	ID=P4D_00999	inference=ab initio prediction:Prodigal:2.6,similar to AA sequence:UniProtKB:Q3KFJ1	4503	4894.5	4338	4456.5	5921.5	4524.5	2472.44	-0.309184	0.207033	-1.49341	0.135331	0.235327
DSMZ_contig_1	Prodigal	CDS	761329	762510	.	+	0	ID=P4D_00646	inference=ab initio prediction:Prodigal:2.6,similar to AA sequence:UniProtKB:P75876	2861.5	2563	2354.5	2351.5	3235.5	2783	1060.01	-0.308659	0.149742	-2.06127	0.0392775	0.0879584
DSMZ_contig_1	Prodigal	CDS	2974569	2976866	.	+	0	ID=P4D_02621	inference=ab initio prediction:Prodigal:2.6,similar to AA sequence:UniProtKB:P21499	6573	4997	4268	4439	6694	5810	2582.46	-0.308613	0.121672	-2.53644	0.0111986	0.0311331
DSMZ_contig_1	Prodigal	CDS	3329121	3330248	.	+	0	ID=P4D_02923	locus_tag=P4D_02923	4217	3690	3403	3543	4636	3942.5	1388.85	-0.308087	0.137591	-2.23914	0.0251468	0.060971
DSMZ_contig_1	Prodigal	CDS	1381695	1382921	.	-	0	ID=P4D_01300	product=putative PEP-CTERM system TPR-repeat lipoprotein	1955.5	1760	1618.5	1707.5	2235	1790	629.059	-0.307018	0.20506	-1.49721	0.134338	0.234119
DSMZ_contig_1	Prodigal	CDS	3566213	3569080	.	+	0	ID=P4D_03133	product=TonB-linked outer membrane protein%2C SusC/RagA family	6622.5	5357	4778.5	5719	6053.5	5955	1520.11	-0.305402	0.272379	-1.12124	0.262186	0.387491
DSMZ_contig_1	Prodigal	CDS	874222	874686	.	-	0	ID=P4D_00774	product=hypothetical protein	529	521	484	500	644	508	256.947	-0.304118	0.220318	-1.38036	0.167476	0.274331
DSMZ_contig_1	Prodigal	CDS	2833609	2834385	.	+	0	ID=P4D_02504	locus_tag=P4D_02504	367	304	279	264	436	328	138.06	-0.302397	0.242716	-1.24589	0.212805	0.329112
DSMZ_contig_1	Prodigal	CDS	3817674	3818057	.	-	0	ID=P4D_03325	product=hypothetical protein	1067.5	691	644	707.5	903	915.5	359.631	-0.300734	0.167838	-1.7918	0.0731642	0.145785
DSMZ_contig_1	Prodigal	CDS	395429	396964	.	+	0	ID=P4D_00342	inference=ab initio prediction:Prodigal:2.6,similar to AA sequence:UniProtKB:O31774	11140	10040	9267.5	10228	11873.5	10272.5	4420.58	-0.300124	0.220398	-1.36174	0.173281	0.281201
DSMZ_contig_1	Prodigal	CDS	3193070	3194248	.	-	0	ID=P4D_02816	product=thiol-disulfide oxidoreductase	2109	1923	1823	1949	2336	1958	1062.4	-0.299791	0.213933	-1.40133	0.161116	0.266839
DSMZ_contig_1	Prodigal	CDS	331994	332590	.	+	0	ID=P4D_00284	locus_tag=P4D_00284	1329	1105	1072	1115	1456	1164	480.698	-0.299746	0.137497	-2.18002	0.0292557	0.0688289
DSMZ_contig_1	Prodigal	CDS	482648	483409	.	+	0	ID=P4D_00403	product=hypothetical protein	1511.5	1270.5	1075.5	1307	1409	1334.5	513.981	-0.29929	0.135795	-2.20399	0.0275251	0.0656875
DSMZ_contig_1	Prodigal	CDS	338622	340073	.	+	0	ID=P4D_00292	inference=ab initio prediction:Prodigal:2.6,similar to AA sequence:UniProtKB:A0QX93	647	770	767	709	1031.5	685.5	336.328	-0.299048	0.446593	-0.669621	0.5031	0.614503
DSMZ_contig_1	Prodigal	CDS	1097741	1098775	.	+	0	ID=P4D_01009	inference=ab initio prediction:Prodigal:2.6,similar to AA sequence:UniProtKB:P06986	1846	1821	1671	1671	2357	1713	684.409	-0.29896	0.14764	-2.02492	0.0428752	0.094352
DSMZ_contig_1	Prodigal	CDS	1877054	1877305	.	+	0	ID=P4D_01728	locus_tag=P4D_01728	6396	6627	6350	7070	7423	6190	2696.12	-0.298859	0.285503	-1.04678	0.295201	0.42194
DSMZ_contig_1	Prodigal	CDS	232467	233042	.	+	0	ID=P4D_00196	product=putative acetyltransferase	799	689	619	659	845	733	254.794	-0.297545	0.149821	-1.986	0.0470333	0.101988
DSMZ_contig_1	Prodigal	CDS	3544250	3545434	.	-	0	ID=P4D_03121	locus_tag=P4D_03121	8109	7603.5	6470	7156	9258.5	7211	2837.48	-0.29661	0.192174	-1.54344	0.122723	0.220461
DSMZ_contig_1	Prodigal	CDS	3731126	3731794	.	+	0	ID=P4D_03254	inference=ab initio prediction:Prodigal:2.6,similar to AA sequence:UniProtKB:P0AA41	3293.5	2837.5	2399	2710	3418	2909.5	1102.89	-0.296356	0.207095	-1.43101	0.152426	0.257164
DSMZ_contig_1	Prodigal	CDS	2061298	2061513	.	-	0	ID=P4D_01875	product=hypothetical protein	107	35	40	37	94	69	19.4142	-0.294531	0.585747	-0.50283	0.615084	0.708027
DSMZ_contig_1	Prodigal	CDS	3291089	3292465	.	-	0	ID=P4D_02894	inference=ab initio prediction:Prodigal:2.6,similar to AA sequence:UniProtKB:Q3K745	3226.5	2615	2326	2554.5	3229	2840	1352.55	-0.294385	0.177974	-1.65409	0.0981087	0.18443
DSMZ_contig_1	Prodigal	CDS	2071416	2071829	.	-	0	ID=P4D_01886	product=hypothetical protein	727	488	392	522	657	500	191.452	-0.293414	0.196137	-1.49596	0.134664	0.234453
DSMZ_contig_1	Prodigal	CDS	995515	996213	.	-	0	ID=P4D_00918	product=phosphatidylglycerophosphatase B	266	292	275	292	334	262	112.751	-0.292342	0.213548	-1.36897	0.171008	0.278015
DSMZ_contig_1	Prodigal	CDS	679104	679301	.	+	0	ID=P4D_00580	locus_tag=P4D_00580	19994	16448.5	14089.5	17430.5	19527.5	16086.5	5916.19	-0.292244	0.24748	-1.18088	0.237651	0.359568
DSMZ_contig_1	Prodigal	CDS	908836	909462	.	-	0	ID=P4D_00802	product=hypothetical protein	238	169.5	192.5	173	257	216.5	88.3119	-0.291531	0.365108	-0.798481	0.424591	0.544232
DSMZ_contig_1	Prodigal	CDS	86690	87991	.	+	0	ID=P4D_00062	inference=ab initio prediction:Prodigal:2.6,similar to AA sequence:UniProtKB:P04994	2108	1959	1611	1777	2444	1806	739.851	-0.291055	0.142217	-2.04656	0.0407012	0.0902743
DSMZ_contig_1	Prodigal	CDS	1092313	1092987	.	-	0	ID=P4D_01005	product=putative DNA-binding protein	319.567	352.75	337.833	332.983	442.767	333.3	168.885	-0.290667	0.472848	-0.614717	0.538742	0.643502
DSMZ_contig_1	Prodigal	CDS	3465209	3466249	.	-	0	ID=P4D_03032	product=hypothetical protein	1813.73	1534.98	1589.99	1572.08	2153.42	1543.48	689.03	-0.289995	0.20066	-1.44521	0.1484	0.252323
DSMZ_contig_1	Prodigal	CDS	1675445	1675954	.	+	0	ID=P4D_01564	product=putative HD superfamily hydrolase	742	521	450	456	686.5	662	256.492	-0.289219	0.181011	-1.5978	0.110088	0.20301
DSMZ_contig_1	Prodigal	CDS	2268198	2269184	.	-	0	ID=P4D_02049	inference=ab initio prediction:Prodigal:2.6,similar to AA sequence:UniProtKB:Q81U45	3542	3033.5	2368	2885	3482.5	2987.5	1080.35	-0.287706	0.161104	-1.78584	0.0741253	0.147532
DSMZ_contig_1	Prodigal	CDS	769408	770802	.	+	0	ID=P4D_00651	inference=ab initio prediction:Prodigal:2.6,similar to AA sequence:UniProtKB:Q92L76	1275	1115.5	878	941.5	1332.5	1175.5	523.601	-0.28698	0.16695	-1.71895	0.085623	0.16569
DSMZ_contig_1	Prodigal	CDS	1430227	1431708	.	-	0	ID=P4D_01340	inference=ab initio prediction:Prodigal:2.6,similar to AA sequence:UniProtKB:O34354	615	761	738	730	783	733	388.88	-0.286097	0.196177	-1.45836	0.144742	0.248087
DSMZ_contig_1	Prodigal	CDS	3147005	3147136	.	-	0	ID=P4D_02772	product=hypothetical protein	191	155	132.5	140	185.5	178.5	44.233	-0.285108	0.271041	-1.0519	0.292845	0.419432
DSMZ_contig_1	Prodigal	CDS	289891	290640	.	+	0	ID=P4D_00258	product=bifunctional N-acetylglucosamine-1-phosphate uridyltransferase/glucosamine-1-phosphate acetyltransferase	1671	1571	1254	1442	1843	1443	739.275	-0.284714	0.124245	-2.29154	0.021932	0.0543085
DSMZ_contig_1	Prodigal	CDS	3271943	3272281	.	-	0	ID=P4D_02878	product=Helix-turn-helix	134	98	124	91.5	152	137	52.4691	-0.284452	0.230922	-1.23181	0.218021	0.335363
DSMZ_contig_1	Prodigal	CDS	3618633	3619538	.	-	0	ID=P4D_03167	product=Transposase DDE domain protein	3343	3035	2464	2699	3610	3004	959.015	-0.28419	0.165503	-1.71713	0.0859553	0.166143
DSMZ_contig_1	Prodigal	CDS	3665902	3666549	.	-	0	ID=P4D_03210	product=Biopolymer transport protein ExbD/TolR	11503.5	10201.5	9377.5	9912.5	11686.5	11153	5043.68	-0.284058	0.275259	-1.03197	0.302087	0.426953
DSMZ_contig_1	Prodigal	CDS	1533094	1533939	.	+	0	ID=P4D_01435	inference=ab initio prediction:Prodigal:2.6,similar to AA sequence:UniProtKB:P76535	789	599	533	575	765	671	243.391	-0.282815	0.149078	-1.8971	0.0578149	0.1205
DSMZ_contig_1	Prodigal	CDS	943064	944596	.	+	0	ID=P4D_00858	locus_tag=P4D_00858	1376	1411.5	1306.5	1310.5	1746.5	1285.5	450.738	-0.281832	0.121696	-2.31586	0.0205659	0.0515476
DSMZ_contig_1	RNAmmer	rRNA	3725352	3728247	.	+	0	ID=P4D_03248	product=23S ribosomal RNA	2.37849e+06	2.14676e+06	2.16856e+06	2.27579e+06	2.20263e+06	2.53665e+06	4.6363e+06	-0.281636	0.316605	-0.88955	0.373708	0.497279
DSMZ_contig_1	Prodigal	CDS	2577932	2578963	.	+	0	ID=P4D_02323	locus_tag=P4D_02323	3418	3249.5	2887.5	2976.5	3800	3301.5	1419.58	-0.281464	0.192952	-1.45872	0.144641	0.248087
DSMZ_contig_1	Prodigal	CDS	1790909	1791271	.	-	0	ID=P4D_01662	product=conjugal transfer protein TrbA	122.5	84	79	77.5	126.5	97	39.3088	-0.281259	0.216058	-1.30177	0.192995	0.30649
DSMZ_contig_1	Prodigal	CDS	1776261	1777385	.	+	0	ID=P4D_01647	inference=ab initio prediction:Prodigal:2.6,similar to AA sequence:UniProtKB:Q9I6J9	432.5	669	557.5	562	570	629.5	315.207	-0.281165	0.264534	-1.06287	0.287842	0.41354
DSMZ_contig_2	Prodigal	CDS	45740	46264	.	+	0	ID=P4D_03407	product=hypothetical protein	685	536	510	574	706	532	196.086	-0.280679	0.199926	-1.40391	0.160345	0.26608
DSMZ_contig_1	Prodigal	CDS	2373739	2376456	.	-	0	ID=P4D_02143	inference=ab initio prediction:Prodigal:2.6,similar to AA sequence:UniProtKB:Q7A801	2687.5	2266.5	2038.5	1951.5	2971	2450.5	846.259	-0.279095	0.079661	-3.50353	0.000459135	0.00191389
DSMZ_contig_1	Prodigal	CDS	2877705	2878337	.	+	0	ID=P4D_02539	inference=ab initio prediction:Prodigal:2.6,similar to AA sequence:UniProtKB:P0CB78	4046	3386.5	3138.5	3282	4295	3517	1216.59	-0.278456	0.188406	-1.47795	0.13942	0.240572
DSMZ_contig_1	Prodigal	CDS	908139	908693	.	-	0	ID=P4D_00800	product=hypothetical protein	339	258.5	191	183	373.5	279.5	104.218	-0.278344	0.229172	-1.21456	0.224533	0.343536
DSMZ_contig_1	Prodigal	CDS	3034781	3035866	.	-	0	ID=P4D_02673	product=lipopolysaccharide core biosynthesis protein	3642	3538	3163	3218	4374	3344	1379.9	-0.277165	0.207419	-1.33626	0.181465	0.291631
DSMZ_contig_1	Prodigal	CDS	3237251	3239008	.	+	0	ID=P4D_02855	product=putative AAA-ATPase	1870.25	1445.25	1369.25	1355.25	2011	1552.5	762.683	-0.276607	0.0809522	-3.41692	0.000633335	0.00252538
DSMZ_contig_1	Prodigal	CDS	3100080	3101588	.	+	0	ID=P4D_02735	product=hypothetical protein	970	731	799	783	1012	822	391.937	-0.275488	0.139864	-1.96969	0.0488739	0.105325
DSMZ_contig_1	Prodigal	CDS	384086	385366	.	+	0	ID=P4D_00331	product=hypothetical protein	3409	3229.5	2774	3006	3787.5	3070.5	1196.29	-0.275404	0.179389	-1.53524	0.124726	0.222222
DSMZ_contig_1	Prodigal	CDS	3391010	3391774	.	-	0	ID=P4D_02969	inference=ab initio prediction:Prodigal:2.6,similar to AA sequence:UniProtKB:P43341	1722	1298	1095	1158	1607	1510	557.194	-0.273668	0.125759	-2.17613	0.0295455	0.069277
DSMZ_contig_1	Prodigal	CDS	930703	931188	.	+	0	ID=P4D_00839	product=hypothetical protein	657	530	386	447	628	560	159.292	-0.273447	0.167582	-1.63172	0.102738	0.191583
DSMZ_contig_1	RNAmmer	rRNA	2977251	2980145	.	-	0	ID=P4D_02623	product=23S ribosomal RNA	2.42885e+06	2.19084e+06	2.18638e+06	2.30285e+06	2.21975e+06	2.5604e+06	4.95602e+06	-0.273082	0.315038	-0.866822	0.38604	0.509607
DSMZ_contig_1	Prodigal	CDS	64862	65596	.	+	0	ID=P4D_00045	product=hypothetical protein	865	677	650	788	749	712	285.669	-0.272331	0.192294	-1.41623	0.156709	0.262486
DSMZ_contig_1	Prodigal	CDS	1503358	1504347	.	-	0	ID=P4D_01413	product=esterase	878	934	704	823	957	862	307.471	-0.2721	0.350402	-0.776537	0.437432	0.55478
DSMZ_contig_1	Prodigal	CDS	3197418	3199082	.	+	0	ID=P4D_02820	locus_tag=P4D_02820	4591	4171	3538	3867	4863	4073	1554.93	-0.271951	0.093503	-2.90847	0.00363201	0.0118987
DSMZ_contig_1	Prodigal	CDS	598541	598792	.	-	0	ID=P4D_00502	product=hypothetical protein	714.5	541	493	616.5	635.5	543	226.42	-0.271692	0.146954	-1.84882	0.0644841	0.131493
DSMZ_contig_1	Prodigal	CDS	1490194	1490943	.	+	0	ID=P4D_01399	inference=ab initio prediction:Prodigal:2.6,similar to AA sequence:UniProtKB:Q9F5K6	1140	708	756	763	985	943	365.072	-0.271464	0.127821	-2.12378	0.0336884	0.0776345
DSMZ_contig_1	Prodigal	CDS	1476055	1477194	.	+	0	ID=P4D_01386	inference=ab initio prediction:Prodigal:2.6,similar to AA sequence:UniProtKB:Q9S498	3054.5	2762	2623	2723	3328	2786.5	1559.91	-0.27016	0.263672	-1.02461	0.305549	0.430906
DSMZ_contig_1	Prodigal	CDS	998378	998806	.	+	0	ID=P4D_00920	product=DNA-binding transcriptional regulator MelR	820	765	749	670	933	859	269.872	-0.269615	0.246753	-1.09265	0.274548	0.400459
DSMZ_contig_1	Prodigal	CDS	787175	787939	.	+	0	ID=P4D_00666	locus_tag=P4D_00666	1080	730	724	827	1001	787	257.404	-0.269064	0.206616	-1.30224	0.192834	0.306374
DSMZ_contig_1	Prodigal	CDS	1046413	1047489	.	+	0	ID=P4D_00966	product=hypothetical protein	2682	2193	1909.5	2117.5	2623	2284	1023.78	-0.268525	0.175711	-1.52822	0.126458	0.224535
DSMZ_contig_1	Prodigal	CDS	2091971	2094136	.	+	0	ID=P4D_01901	product=Piwi domain protein	1798.5	1294.5	1283	1125.5	1926	1540.5	578.923	-0.268401	0.116998	-2.29405	0.0217874	0.0540271
DSMZ_contig_1	Prodigal	CDS	3600111	3601742	.	+	0	ID=P4D_03153	product=Divergent AAA domain protein	1815	1607	1357	1364	1983	1644	577.684	-0.267552	0.109671	-2.43959	0.0147041	0.0391323
DSMZ_contig_1	Prodigal	CDS	832140	833327	.	-	0	ID=P4D_00702	inference=ab initio prediction:Prodigal:2.6,similar to AA sequence:UniProtKB:P05149	2841	2383	2086	2428	2753	2365	747.737	-0.267434	0.213599	-1.25204	0.210556	0.326503
DSMZ_contig_1	Prodigal	CDS	2772263	2774203	.	-	0	ID=P4D_02459	locus_tag=P4D_02459	2217	1707	1591	1703	2113	1885	972.529	-0.266934	0.17042	-1.56633	0.117271	0.212661
DSMZ_contig_1	Prodigal	CDS	2817999	2818772	.	-	0	ID=P4D_02491	product=hypothetical protein	191	153	209	181	236.5	167.5	84.3263	-0.266474	0.285536	-0.933242	0.350695	0.474254
DSMZ_contig_1	Prodigal	CDS	2276627	2277451	.	-	0	ID=P4D_02055	inference=ab initio prediction:Prodigal:2.6,similar to AA sequence:UniProtKB:P45073	1519	1341	1137	1185	1587	1381	485.334	-0.26583	0.126617	-2.09948	0.0357745	0.08158
DSMZ_contig_2	Prodigal	CDS	120576	122204	.	+	0	ID=P4D_03472	product=SusD family protein	2716	2501.5	2119.5	2144	3150.5	2378.5	826.852	-0.265549	0.0865507	-3.06813	0.00215405	0.00743372
DSMZ_contig_1	Prodigal	CDS	78586	79014	.	-	0	ID=P4D_00055	inference=ab initio prediction:Prodigal:2.6,similar to AA sequence:UniProtKB:Q6T1W8	343	383	341.5	321.5	412	386	118.879	-0.265315	0.184597	-1.43727	0.150641	0.254768
DSMZ_contig_1	Prodigal	CDS	763451	765937	.	+	0	ID=P4D_00648	product=hypothetical protein	5223.5	4466	3828	4097.5	5377	4528.5	1555.98	-0.265195	0.0915819	-2.89572	0.00378293	0.0122778
DSMZ_contig_1	Prodigal	CDS	2502780	2503418	.	+	0	ID=P4D_02256	product=putative protein serine/threonine phosphatase	282.5	228.5	249.5	196	342	265	149.447	-0.264115	0.179141	-1.47434	0.14039	0.242126
DSMZ_contig_1	RNAmmer	rRNA	1548141	1551036	.	-	0	ID=P4D_01455	product=23S ribosomal RNA	2.12046e+06	1.91182e+06	1.90437e+06	1.99653e+06	1.93396e+06	2.20443e+06	4.33866e+06	-0.263538	0.311194	-0.846859	0.397074	0.519846
DSMZ_contig_1	ANNOgesic	ncRNA	54801	54929	.	-	.	ID=DSMZ_contig_1_srna6	ID=DSMZ_contig_1_srna6	194	36	89	67	120	147	30.3246	-0.261025	0.584188	-0.446816	0.655008	0.741266
DSMZ_contig_1	Prodigal	CDS	3741291	3741989	.	+	0	ID=P4D_03259	product=hypothetical protein	1265	1075.5	940.5	1025	1198.5	1151.5	479.253	-0.25998	0.20467	-1.27024	0.203999	0.32009
DSMZ_contig_1	Prodigal	CDS	1680266	1680400	.	+	0	ID=P4D_01570	product=hypothetical protein	143.5	57	75.5	75	105.5	103.5	28.6622	-0.259159	0.401382	-0.645668	0.518495	0.625885
DSMZ_contig_1	Prodigal	CDS	3789866	3790312	.	-	0	ID=P4D_03305	inference=ab initio prediction:Prodigal:2.6,similar to AA sequence:UniProtKB:P68398	792	555	454	510	794	569	242.721	-0.258943	0.333151	-0.777253	0.437009	0.554647
DSMZ_contig_1	Prodigal	CDS	1745997	1746800	.	-	0	ID=P4D_01620	product=Acyl-ACP thioesterase	1003	689	760	737	935	846	350.937	-0.255452	0.109492	-2.33306	0.019645	0.0494694
DSMZ_contig_1	Prodigal	CDS	1747569	1749284	.	-	0	ID=P4D_01622	inference=ab initio prediction:Prodigal:2.6,similar to AA sequence:UniProtKB:P37251	2557	2666	2207	2493	2829	2322	1220.13	-0.254032	0.161199	-1.57589	0.115051	0.209724
DSMZ_contig_1	Prodigal	CDS	3299198	3301357	.	-	0	ID=P4D_02900	locus_tag=P4D_02900	5166	4840.5	4291	4492.5	5596	4642.5	2173.11	-0.253824	0.102209	-2.48339	0.0130137	0.0354171
DSMZ_contig_1	Prodigal	CDS	1068796	1070088	.	+	0	ID=P4D_00980	product=serine protease inhibitor-like protein	2590	1655	1574	1968	2046	1842	797.247	-0.253563	0.152474	-1.663	0.0963131	0.181543
DSMZ_contig_1	Prodigal	CDS	939010	939216	.	-	0	ID=P4D_00850	product=hypothetical protein	479	320	304	343.5	443.5	339.5	77.9468	-0.253224	0.205164	-1.23425	0.21711	0.334141
DSMZ_contig_1	Prodigal	CDS	1423952	1425292	.	-	0	ID=P4D_01336	product=chromosome segregation protein SMC	1255.5	1350.5	1349	1142.5	1691.5	1319	649.09	-0.253172	0.146239	-1.73122	0.0834129	0.162585
DSMZ_contig_1	Prodigal	CDS	996284	998194	.	-	0	ID=P4D_00919	locus_tag=P4D_00919	1088	1018	879	824	1244	1037	463.994	-0.25259	0.179585	-1.40652	0.159569	0.265113
DSMZ_contig_1	Prodigal	CDS	3768534	3769973	.	-	0	ID=P4D_03282	note=PSP1 C-terminal conserved region	3479	3415.5	2821.5	3100.5	3513	3344	1564.37	-0.25247	0.167398	-1.5082	0.131504	0.230681
DSMZ_contig_1	Prodigal	CDS	1380278	1381597	.	-	0	ID=P4D_01299	inference=ab initio prediction:Prodigal:2.6,similar to AA sequence:UniProtKB:P21693	2395	1968	1912	1790	2615	2085	837.264	-0.250515	0.119932	-2.08881	0.036725	0.0833118
DSMZ_contig_1	Prodigal	CDS	3569103	3570917	.	+	0	ID=P4D_03134	product=SusD family protein	5164.5	4249	3807.5	4525	4329.5	4522.5	1049.63	-0.249525	0.271945	-0.917558	0.35885	0.483222
DSMZ_contig_1	Prodigal	CDS	3023127	3024647	.	+	0	ID=P4D_02663	inference=ab initio prediction:Prodigal:2.6,similar to AA sequence:UniProtKB:P37661	486	372	388	405	488.5	384.5	150.086	-0.249408	0.191232	-1.30422	0.19216	0.306
DSMZ_contig_1	Prodigal	CDS	3142206	3142892	.	-	0	ID=P4D_02768	product=hypothetical protein	818	640.5	493	587.5	784.5	619.5	293.789	-0.249062	0.206866	-1.20397	0.2286	0.347835
DSMZ_contig_2	Prodigal	CDS	44322	45233	.	+	0	ID=P4D_03406	product=hypothetical protein	1117	942	1021	902	1239	1045	387.367	-0.248083	0.143526	-1.72848	0.0839015	0.163262
DSMZ_contig_1	Prodigal	CDS	1256356	1256538	.	+	0	ID=P4D_01149	product=hypothetical protein	66.5	46.5	54.5	44.5	62	66.5	21.433	-0.24804	0.329489	-0.752804	0.451568	0.56878
DSMZ_contig_1	Prodigal	CDS	1593572	1594861	.	+	0	ID=P4D_01491	product=IgA Peptidase M64	1282	1332	1276.5	1235.5	1477	1309	731.993	-0.247993	0.224997	-1.10221	0.270372	0.396857
DSMZ_contig_1	Prodigal	CDS	3297652	3299115	.	-	0	ID=P4D_02899	inference=ab initio prediction:Prodigal:2.6,similar to AA sequence:UniProtKB:Q9WY79	3409	2763.5	2576.5	2727.5	3234.5	2951	1462.18	-0.247329	0.143998	-1.71759	0.0858712	0.166078
DSMZ_contig_1	Prodigal	CDS	1759314	1760711	.	-	0	ID=P4D_01629	inference=ab initio prediction:Prodigal:2.6,similar to AA sequence:UniProtKB:P09832	3343	3396	3159	3095	4061	3101	1747.1	-0.247234	0.197893	-1.24933	0.211543	0.327596
DSMZ_contig_1	Prodigal	CDS	2261834	2263006	.	-	0	ID=P4D_02045	note=PG33	22721	20494	18928	21074	22276	20037	8666.76	-0.246632	0.260338	-0.947353	0.343459	0.467549
DSMZ_contig_1	Prodigal	CDS	510742	513462	.	+	0	ID=P4D_00427	inference=ab initio prediction:Prodigal:2.6,similar to AA sequence:UniProtKB:P22983	31296	30640.5	30431.5	24531	40324	32084	11755.5	-0.246292	0.231612	-1.06338	0.28761	0.41354
DSMZ_contig_1	Prodigal	CDS	633064	633243	.	-	0	ID=P4D_00537	product=hypothetical protein	46	18.5	34.5	29	52	22.5	11.0318	-0.24594	0.417725	-0.588762	0.556021	0.656367
DSMZ_contig_1	Prodigal	CDS	966462	966674	.	+	0	ID=P4D_00886	product=hypothetical protein	22	20	16	12	21	28	8.55214	-0.245452	0.479673	-0.511706	0.608856	0.702713
DSMZ_contig_2	Prodigal	CDS	38240	39673	.	+	0	ID=P4D_03401	locus_tag=P4D_03401	1871	1525.5	1533	1571	1971.5	1499.5	587.151	-0.244055	0.127157	-1.91931	0.0549446	0.115622
DSMZ_contig_2	Prodigal	CDS	108684	109721	.	-	0	ID=P4D_03463	inference=ab initio prediction:Prodigal:2.6,similar to AA sequence:UniProtKB:O35045	827	754	592	631	916	692	432.758	-0.24324	0.248762	-0.9778	0.328173	0.451319
DSMZ_contig_1	Prodigal	CDS	2057717	2058229	.	+	0	ID=P4D_01872	inference=ab initio prediction:Prodigal:2.6,similar to AA sequence:UniProtKB:Q7A2S0	658	516	483	432	780	513	258.807	-0.242433	0.23967	-1.01153	0.311764	0.436418
DSMZ_contig_1	Prodigal	CDS	3086094	3087071	.	+	0	ID=P4D_02723	inference=ab initio prediction:Prodigal:2.6,similar to AA sequence:UniProtKB:O24743	1868	1464	1321	1376	1804	1560	617.131	-0.242276	0.169069	-1.433	0.151857	0.25661
DSMZ_contig_1	Prodigal	CDS	1515492	1515683	.	-	0	ID=P4D_01422	product=hypothetical protein	72	75	59	57	82	75	21.214	-0.241209	0.370304	-0.65138	0.514801	0.623077
DSMZ_contig_1	Prodigal	CDS	3744619	3745122	.	+	0	ID=P4D_03262	product=hypothetical protein	749	623	597.5	556.5	817.5	651	281.683	-0.241037	0.131806	-1.82872	0.0674414	0.136487
DSMZ_contig_1	Prodigal	CDS	3841375	3841644	.	-	0	ID=P4D_03346	locus_tag=P4D_03346	7361	7381	6585	7362	8134	6365	3264.57	-0.240896	0.319798	-0.753274	0.451285	0.568629
DSMZ_contig_1	Prodigal	CDS	955779	957182	.	+	0	ID=P4D_00873	inference=ab initio prediction:Prodigal:2.6,similar to AA sequence:UniProtKB:P0A8G3	1694	1901	1725	1566	2228	1737	775.609	-0.240757	0.214075	-1.12464	0.260743	0.385971
DSMZ_contig_1	Prodigal	CDS	3330424	3330924	.	+	0	ID=P4D_02925	product=CYTH domain protein	1112.5	837.5	818.5	794.5	1109	922.5	423.479	-0.239365	0.143457	-1.66855	0.0952062	0.179877
DSMZ_contig_1	Prodigal	CDS	1506315	1508435	.	-	0	ID=P4D_01415	product=Outer membrane cobalamin receptor protein	760	730	777.5	670	975.5	714	300.159	-0.238527	0.2597	-0.918471	0.358373	0.482765
DSMZ_contig_2	Prodigal	CDS	46261	47382	.	+	0	ID=P4D_03408	product=hypothetical protein	1567.5	1221.5	1117.5	1187	1555.5	1226.5	414.257	-0.23806	0.114452	-2.08	0.0375257	0.0849074
DSMZ_contig_1	Prodigal	CDS	1321833	1322573	.	+	0	ID=P4D_01240	product=hypothetical protein	308	333.25	356.75	287.5	386.5	358	142.266	-0.238052	0.154888	-1.53693	0.124311	0.222036
DSMZ_contig_1	Prodigal	CDS	2393524	2394231	.	-	0	ID=P4D_02158	product=hypothetical protein	1340	920	932.5	938.5	1215.5	1079	436.27	-0.237765	0.164335	-1.44684	0.147943	0.251914
DSMZ_contig_1	Prodigal	CDS	3819374	3820579	.	-	0	ID=P4D_03327	product=zinc-dependent metalloproteinase lipoprotein%2C family	2006	1399	1218	1295	1751	1622	499.071	-0.237415	0.159124	-1.49201	0.135696	0.235543
DSMZ_contig_1	Prodigal	CDS	3546027	3546392	.	-	0	ID=P4D_03123	locus_tag=P4D_03123	6031	5223	5150	5261	5884	5501	2536.05	-0.236239	0.225983	-1.04538	0.295847	0.422445
DSMZ_contig_1	Prodigal	CDS	2638871	2640436	.	+	0	ID=P4D_02365	product=putative AAA-ATPase	2465	1210	1320	1300	2022	1728	669.996	-0.236107	0.270716	-0.872156	0.383123	0.507101
DSMZ_contig_2	Prodigal	CDS	24592	24717	.	+	0	ID=P4D_03385	product=hypothetical protein	175.25	169.5	164.5	158.5	231	139	56.3298	-0.235995	0.281461	-0.838466	0.401769	0.523831
DSMZ_contig_1	Prodigal	CDS	3676649	3677767	.	-	0	ID=P4D_03219	inference=ab initio prediction:Prodigal:2.6,similar to AA sequence:UniProtKB:Q47155	869	523	503	423	780	731	318.534	-0.234442	0.23206	-1.01026	0.312369	0.436465
DSMZ_contig_1	Prodigal	CDS	908706	908849	.	-	0	ID=P4D_00801	product=hypothetical protein	58	51	44.5	36.5	70	54	21.0129	-0.234073	0.39394	-0.594185	0.552388	0.653515
DSMZ_contig_1	Prodigal	CDS	2501974	2502780	.	+	0	ID=P4D_02255	product=hypothetical protein	462.5	426.5	438	357.5	540.5	466	249.88	-0.233228	0.13481	-1.73005	0.0836221	0.162902
DSMZ_contig_1	Prodigal	CDS	3601893	3602081	.	+	0	ID=P4D_03154	product=hypothetical protein	251.5	192	155.5	162	230.25	215.5	75.2171	-0.232963	0.224789	-1.03636	0.300033	0.425189
DSMZ_contig_1	Prodigal	CDS	3715245	3716036	.	+	0	ID=P4D_03242	inference=ab initio prediction:Prodigal:2.6,similar to AA sequence:UniProtKB:P0A8Y5	719	613	502	526	672	654	260.665	-0.231292	0.164542	-1.40567	0.159821	0.265405
DSMZ_contig_1	Prodigal	CDS	3187761	3188288	.	-	0	ID=P4D_02812	inference=ab initio prediction:Prodigal:2.6,similar to AA sequence:UniProtKB:Q8A2B2	1891.5	1690.5	1427	1526.5	1968.5	1581	704.945	-0.230848	0.149934	-1.53966	0.123642	0.221565
DSMZ_contig_1	Prodigal	CDS	2828901	2829725	.	+	0	ID=P4D_02500	locus_tag=P4D_02500	376	341	352	304	409	378	228.98	-0.230464	0.131197	-1.75662	0.0789822	0.15525
DSMZ_contig_1	Prodigal	CDS	2221401	2221682	.	-	0	ID=P4D_02012	product=hypothetical protein	1531	1364	1243	1296	1526	1355	343.278	-0.229961	0.117252	-1.96125	0.0498495	0.107097
DSMZ_contig_1	Prodigal	CDS	1309492	1309980	.	-	0	ID=P4D_01222	product=hypothetical protein	515.542	412.208	326.625	390.333	494.458	378.708	131.193	-0.229908	0.161365	-1.42477	0.154225	0.259321
DSMZ_contig_1	Prodigal	CDS	2685121	2685681	.	-	0	ID=P4D_02392	product=ORF6N domain protein	269.5	157.5	178.25	170.25	249.25	195.5	75.3975	-0.229852	0.28359	-0.810508	0.417648	0.537505
DSMZ_contig_1	Prodigal	CDS	2400523	2400927	.	-	0	ID=P4D_02165	product=hypothetical protein	578	352	338	357.5	501.5	414	146.243	-0.229058	0.165854	-1.38108	0.167254	0.274095
DSMZ_contig_1	Prodigal	CDS	1491720	1492796	.	+	0	ID=P4D_01401	locus_tag=P4D_01401	1740.5	1392	1274.5	1213	1909.5	1368	586.225	-0.228535	0.0937259	-2.43834	0.014755	0.0391782
DSMZ_contig_1	Prodigal	CDS	1897300	1898124	.	-	0	ID=P4D_01743	product=hypothetical protein	2688	2490	2280	2187	2966	2455	1185.81	-0.228396	0.219913	-1.03858	0.299002	0.42459
DSMZ_contig_1	Prodigal	CDS	3570929	3572002	.	+	0	ID=P4D_03135	product=hypothetical protein	2987.5	2926.5	2364	2921.5	2560.5	2753	656.514	-0.227568	0.255016	-0.892366	0.372197	0.496078
DSMZ_contig_1	Prodigal	CDS	3598409	3599971	.	+	0	ID=P4D_03152	product=putative AAA-ATPase	1889	1512	1191	1251.5	1823.5	1562.5	606.065	-0.227422	0.171041	-1.32963	0.183639	0.294582
DSMZ_contig_1	Prodigal	CDS	3250618	3252264	.	-	0	ID=P4D_02864	product=Beta-xylosidase	1236	966	871	817.5	1228.5	1096.5	354.597	-0.226708	0.368088	-0.615908	0.537956	0.642783
DSMZ_contig_1	Prodigal	CDS	2710831	2712141	.	-	0	ID=P4D_02413	inference=ab initio prediction:Prodigal:2.6,similar to AA sequence:UniProtKB:P19670	3952.5	3386.5	3185	3158.5	4043	3433	1349.48	-0.225713	0.146359	-1.54219	0.123028	0.220804
DSMZ_contig_1	Prodigal	CDS	1244319	1244648	.	-	0	ID=P4D_01133	inference=ab initio prediction:Prodigal:2.6,similar to AA sequence:UniProtKB:P23874	183	124	156	134	206	135	59.4093	-0.225592	0.285766	-0.789428	0.429862	0.549171
DSMZ_contig_1	Prodigal	CDS	3605422	3606600	.	+	0	ID=P4D_03157	product=Transposase	232.833	118	132.667	110.833	225.167	164.833	61.5945	-0.225488	0.483145	-0.466709	0.640708	0.727752
DSMZ_contig_1	Prodigal	CDS	601139	601450	.	-	0	ID=P4D_00506	product=hypothetical protein	169	106.5	105	115.5	180.5	90	44.4685	-0.225418	0.261948	-0.860544	0.389489	0.512246
DSMZ_contig_1	Prodigal	CDS	3534799	3535560	.	+	0	ID=P4D_03110	product=hypothetical protein	435.472	366.485	299.591	315.39	419.036	377.639	122.113	-0.22476	0.267118	-0.841425	0.40011	0.522627
DSMZ_contig_1	Prodigal	CDS	1307934	1309373	.	-	0	ID=P4D_01221	product=hypothetical protein	1334.58	1107.79	909.792	1042	1325.45	1002.32	326.712	-0.224652	0.169692	-1.32388	0.185543	0.297364
DSMZ_contig_1	Prodigal	CDS	3265919	3266689	.	+	0	ID=P4D_02874	inference=ab initio prediction:Prodigal:2.6,similar to AA sequence:UniProtKB:O34522	2168	2073	1760	1726	2508	1882	915.196	-0.224584	0.177514	-1.26516	0.205813	0.321865
DSMZ_contig_1	Prodigal	CDS	2318294	2318734	.	+	0	ID=P4D_02091	product=putative aspartyl protease	571.5	484.5	497.5	432	616.5	529.5	204.42	-0.223335	0.111873	-1.99633	0.0458981	0.0998731
DSMZ_contig_1	Prodigal	CDS	4836	6158	.	+	0	ID=P4D_00004	product=SusD family protein	2946	2515	2428	2400	3019	2527	1075.75	-0.222271	0.0773209	-2.87466	0.00404465	0.0129943
DSMZ_contig_1	Prodigal	CDS	929027	930046	.	+	0	ID=P4D_00837	product=site-specific tyrosine recombinase XerC	1337	1195	1058	1123	1315	1163	428.919	-0.222174	0.0983295	-2.25948	0.0238535	0.0581991
DSMZ_contig_1	Prodigal	CDS	1137726	1138748	.	-	0	ID=P4D_01042	inference=ab initio prediction:Prodigal:2.6,similar to AA sequence:UniProtKB:P42414	1715	1730	1653	1466	2089	1654	820.805	-0.221545	0.174912	-1.26661	0.205296	0.321345
DSMZ_contig_1	Prodigal	CDS	1040594	1041355	.	-	0	ID=P4D_00960	inference=ab initio prediction:Prodigal:2.6,similar to AA sequence:UniProtKB:P64239	1767.5	1668.5	1278.5	1446	1731	1543.5	569.303	-0.220733	0.178009	-1.24001	0.214971	0.331434
DSMZ_contig_1	Prodigal	CDS	2039396	2039755	.	+	0	ID=P4D_01857	locus_tag=P4D_01857	1418	1316	1138	1181	1388	1319	682.462	-0.220054	0.218312	-1.00798	0.313465	0.437122
DSMZ_contig_1	Prodigal	CDS	3119054	3119494	.	+	0	ID=P4D_02750	product=signal peptidase I	632	703.5	681	709.5	672.5	645.5	523.156	-0.219541	0.269864	-0.813523	0.415918	0.535673
DSMZ_contig_1	Prodigal	CDS	724709	726715	.	+	0	ID=P4D_00624	product=Peptidase family M49	5603.5	5011	4507	4292.5	5989	5006	1963.65	-0.21903	0.155175	-1.4115	0.158097	0.263797
DSMZ_contig_2	Prodigal	CDS	47392	49122	.	+	0	ID=P4D_03409	product=putative protein containing caspase domain protein	2417.5	2131.5	2024.5	2026	2359.5	2193.5	744.243	-0.217923	0.106384	-2.04845	0.040516	0.0899811
DSMZ_contig_1	Prodigal	CDS	2043263	2044726	.	-	0	ID=P4D_01861	inference=ab initio prediction:Prodigal:2.6,similar to AA sequence:UniProtKB:P10441	3410	3101	2925	3006	3541	2912	1121.76	-0.217093	0.120973	-1.79456	0.0727242	0.145323
DSMZ_contig_1	Prodigal	CDS	1036558	1036722	.	-	0	ID=P4D_00953	product=hypothetical protein	22	12	24	11	41	13	10.6835	-0.216235	0.630611	-0.342897	0.731676	0.803531
DSMZ_contig_1	Prodigal	CDS	377999	378583	.	-	0	ID=P4D_00327	product=hypothetical protein	1215.5	1075.5	1057.5	945	1388.5	1076.5	410.604	-0.215278	0.271996	-0.791474	0.428667	0.548248
DSMZ_contig_1	Prodigal	CDS	2131849	2132319	.	-	0	ID=P4D_01933	product=hypothetical protein	398.495	314.526	354.589	328.381	436.736	312.317	156.036	-0.214157	0.159368	-1.34379	0.179015	0.288491
DSMZ_contig_1	Prodigal	CDS	3316445	3318226	.	+	0	ID=P4D_02915	product=Membrane-bound metallopeptidase	5309	5589	4815	5018	5911	4848	2573.91	-0.213759	0.171039	-1.24976	0.211386	0.327498
DSMZ_contig_1	Prodigal	CDS	1623730	1626774	.	-	0	ID=P4D_01517	inference=ab initio prediction:Prodigal:2.6,similar to AA sequence:UniProtKB:P10486	916	1677	1479	1283	1652	1296	601.605	-0.213568	0.374919	-0.569637	0.568924	0.667219
DSMZ_contig_1	Prodigal	CDS	3707657	3708757	.	+	0	ID=P4D_03236	locus_tag=P4D_03236	1869	1602	1540	1503	1899	1615	876.533	-0.21312	0.0801386	-2.65939	0.0078282	0.0230098
DSMZ_contig_1	Prodigal	CDS	3440348	3440515	.	-	0	ID=P4D_03011	product=hypothetical protein	108	70.5	82.5	79	87.5	92	27.733	-0.212551	0.313487	-0.678023	0.497757	0.610002
DSMZ_contig_1	Prodigal	CDS	866896	868101	.	+	0	ID=P4D_00763	product=Transposase	860.333	731.25	629.833	644.083	869.633	710	296.562	-0.212311	0.160973	-1.31892	0.187196	0.299324
DSMZ_contig_1	Prodigal	CDS	3665020	3665868	.	-	0	ID=P4D_03209	note=TonB family C-terminal domain	45971	41993	37724.5	39864	45513	40092.5	19992.3	-0.21214	0.237933	-0.891594	0.37261	0.496387
DSMZ_contig_2	Prodigal	CDS	123535	124977	.	-	0	ID=P4D_03474	locus_tag=P4D_03474	2054.5	1674	1601.5	1452	2054.5	1837.5	927.448	-0.211213	0.0874828	-2.41433	0.0157641	0.0413742
DSMZ_contig_4	Prodigal	CDS	732	1292	.	+	0	ID=P4D_03485	product=ORF6N domain protein	7568	6845	6603	6380	7550	7048	3221.85	-0.211204	0.0857273	-2.46367	0.0137522	0.0370228
DSMZ_contig_2	Prodigal	CDS	95203	95862	.	-	0	ID=P4D_03448	product=hypothetical protein	723	541	439	454	694	557	254.859	-0.210901	0.239775	-0.879577	0.379088	0.502905
DSMZ_contig_1	Prodigal	CDS	1053190	1053894	.	+	0	ID=P4D_00971	inference=ab initio prediction:Prodigal:2.6,similar to AA sequence:UniProtKB:P94571	1521.5	1068.5	1029	1062	1359	1163	415.888	-0.208021	0.13124	-1.58505	0.112956	0.206336
DSMZ_contig_1	Prodigal	CDS	3740087	3741127	.	+	0	ID=P4D_03258	inference=ab initio prediction:Prodigal:2.6,similar to AA sequence:UniProtKB:P71615	1678	1350	1278.5	1205.5	1721	1380	677.338	-0.207037	0.10872	-1.90432	0.0568691	0.118883
DSMZ_contig_1	Prodigal	CDS	1136955	1137626	.	-	0	ID=P4D_01041	locus_tag=P4D_01041	2459	2715	2510.5	2225	3147.5	2424.5	1184.04	-0.206286	0.222747	-0.926103	0.354392	0.478215
DSMZ_contig_1	Prodigal	CDS	2576669	2577910	.	+	0	ID=P4D_02322	inference=ab initio prediction:Prodigal:2.6,similar to AA sequence:UniProtKB:Q9AJC6	4020	4019.5	3590.5	3595.5	4499.5	3571	2148.49	-0.205544	0.254037	-0.80911	0.418452	0.538142
DSMZ_contig_1	Prodigal	CDS	290715	292325	.	+	0	ID=P4D_00259	inference=ab initio prediction:Prodigal:2.6,similar to AA sequence:UniProtKB:P04079	3758	3462	3314	3163	3923	3451	2662.72	-0.204784	0.243525	-0.840914	0.400396	0.522627
DSMZ_contig_1	Prodigal	CDS	57605	58579	.	+	0	ID=P4D_00035	locus_tag=P4D_00035	2769.5	1877	1654.5	1790	2391.5	2019	715.836	-0.202903	0.109215	-1.85783	0.0631935	0.129695
DSMZ_contig_1	Prodigal	CDS	2380542	2380790	.	-	0	ID=P4D_02147	product=hypothetical protein	406.5	323.5	298	280.5	427	319.5	123.213	-0.202027	0.126771	-1.59364	0.111018	0.203971
DSMZ_contig_1	Prodigal	CDS	722639	724501	.	-	0	ID=P4D_00623	inference=ab initio prediction:Prodigal:2.6,similar to AA sequence:UniProtKB:P15043	1482	1114	994	1031	1339	1175	501.255	-0.201769	0.166865	-1.20918	0.226595	0.345285
DSMZ_contig_2	Prodigal	CDS	49194	50360	.	+	0	ID=P4D_03410	locus_tag=P4D_03410	1794	1653.5	1571.5	1508.5	1896	1592	720.263	-0.200788	0.113886	-1.76306	0.0778901	0.153363
DSMZ_contig_1	Prodigal	CDS	732456	735827	.	+	0	ID=P4D_00630	product=Beta/alpha-amylase precursor	2632.58	2186.58	1979.12	2120	2333.17	2284.39	1586.35	-0.200626	0.387802	-0.51734	0.604919	0.70002
DSMZ_contig_2	Prodigal	CDS	39715	40635	.	+	0	ID=P4D_03402	product=recombination protein F	1387	1183.5	1076	1141.5	1384.5	1079.5	446.128	-0.199271	0.168063	-1.18569	0.235745	0.357304
DSMZ_contig_1	Prodigal	CDS	1639429	1640247	.	-	0	ID=P4D_01531	product=gliding motility-associated lipoprotein GldB	971	887.5	848	879.5	1010.5	791.5	424.992	-0.198472	0.210123	-0.944553	0.344887	0.46836
DSMZ_contig_1	Prodigal	CDS	3620604	3621671	.	-	0	ID=P4D_03169	inference=ab initio prediction:Prodigal:2.6,similar to AA sequence:UniProtKB:Q9PNE6	4493	3256	3158.5	3148	4266	3354.5	980.891	-0.19695	0.133725	-1.4728	0.140806	0.242723
DSMZ_contig_1	Prodigal	CDS	1161178	1162368	.	-	0	ID=P4D_01062	product=hypothetical protein	1667.5	1425.5	1402.5	1286.5	1776.5	1410	621.353	-0.196686	0.0716106	-2.74661	0.00602151	0.0183806
DSMZ_contig_1	Prodigal	CDS	3149294	3150493	.	+	0	ID=P4D_02775	note=TonB family C-terminal domain	974.5	857.5	955	782.5	1184.5	853.5	443.944	-0.196448	0.30797	-0.63788	0.523552	0.629471
DSMZ_contig_1	Prodigal	CDS	1658823	1660319	.	-	0	ID=P4D_01546	inference=ab initio prediction:Prodigal:2.6,similar to AA sequence:UniProtKB:P80354	1317	1117	1006	1007	1302	1092	439.85	-0.195844	0.156203	-1.25378	0.209922	0.325953
DSMZ_contig_1	Prodigal	CDS	1466609	1469290	.	+	0	ID=P4D_01376	inference=ab initio prediction:Prodigal:2.6,similar to AA sequence:UniProtKB:Q05873	11102	10694	9602	9894	11635	9501	5381.46	-0.192921	0.220721	-0.87405	0.382091	0.506311
DSMZ_contig_1	Prodigal	CDS	3386481	3387251	.	+	0	ID=P4D_02965	product=DNA integrity scanning protein DisA	1388	1201.5	1138.5	1136.5	1393	1148	477.388	-0.192808	0.147893	-1.3037	0.192335	0.306139
DSMZ_contig_2	Prodigal	CDS	50368	51579	.	+	0	ID=P4D_03411	locus_tag=P4D_03411	2824	2717.5	2442.5	2489.5	2887	2509	1387.64	-0.192789	0.236748	-0.814319	0.415462	0.535598
DSMZ_contig_1	Prodigal	CDS	3395291	3396025	.	+	0	ID=P4D_02975	product=PASTA domain protein	1173	942	819	829	1088	967.5	454.503	-0.192582	0.101736	-1.89295	0.058364	0.121316
DSMZ_contig_1	Prodigal	CDS	2575418	2575798	.	+	0	ID=P4D_02320	product=camphor resistance protein CrcB	566	522	480	450	643	475	261.934	-0.192105	0.292933	-0.6558	0.511953	0.621452
DSMZ_contig_1	Prodigal	CDS	81586	82755	.	-	0	ID=P4D_00058	inference=ab initio prediction:Prodigal:2.6,similar to AA sequence:UniProtKB:P33221	2544	2484	2307	2239	2740	2287	1105.77	-0.191906	0.189677	-1.01175	0.311658	0.436418
DSMZ_contig_1	Prodigal	CDS	1144123	1144809	.	+	0	ID=P4D_01047	inference=ab initio prediction:Prodigal:2.6,similar to AA sequence:UniProtKB:P25310	1238	1114	1054	962	1330	1088	430.332	-0.191537	0.111286	-1.72113	0.0852278	0.165016
DSMZ_contig_1	Prodigal	CDS	1914912	1915946	.	+	0	ID=P4D_01760	inference=ab initio prediction:Prodigal:2.6,similar to AA sequence:UniProtKB:Q9HXY6	5204.5	4728.5	4100.5	4068.5	5492	4336	1768.08	-0.191411	0.187989	-1.01821	0.30858	0.433777
DSMZ_contig_1	Prodigal	CDS	2917262	2917816	.	-	0	ID=P4D_02577	product=Outer membrane protein	1422	1330.5	1097	1136.5	1445.5	1210.5	446.979	-0.19058	0.134715	-1.41469	0.157158	0.262619
DSMZ_contig_1	Prodigal	CDS	1746917	1747462	.	-	0	ID=P4D_01621	inference=ab initio prediction:Prodigal:2.6,similar to AA sequence:UniProtKB:P65161	1166	1066	921	950	1191	966	410.161	-0.189785	0.187038	-1.01468	0.310257	0.435258
DSMZ_contig_1	Prodigal	CDS	1948385	1948834	.	+	0	ID=P4D_01787	note=putative conserved protein%2C contains double-stranded beta-helix domain	305	197	247	202	293	252	106.977	-0.188997	0.386228	-0.48934	0.624601	0.714972
DSMZ_contig_1	Prodigal	CDS	271195	272091	.	-	0	ID=P4D_00238	product=pyrroloquinoline quinone biosynthesis protein PqqE	991	678	650.5	571	849.5	855.5	316.261	-0.188617	0.139581	-1.35131	0.176596	0.285251
DSMZ_contig_1	Prodigal	CDS	2053536	2056196	.	+	0	ID=P4D_01870	inference=ab initio prediction:Prodigal:2.6,similar to AA sequence:UniProtKB:P00957	16550	13989	12668	12974	15995	13460.3	6487.15	-0.188605	0.205712	-0.91684	0.359226	0.483355
DSMZ_contig_1	Prodigal	CDS	265877	266491	.	-	0	ID=P4D_00233	product=hypothetical protein	2091	1571	1450.5	1470.5	1894.5	1646.5	547.096	-0.188492	0.221606	-0.850571	0.395008	0.518308
DSMZ_contig_1	Prodigal	CDS	2503378	2503935	.	+	0	ID=P4D_02257	product=hypothetical protein	341.5	325	284.5	274.5	398.5	272.5	181.72	-0.186852	0.159168	-1.17392	0.240425	0.362508
DSMZ_contig_1	Prodigal	CDS	2953104	2954402	.	+	0	ID=P4D_02606	product=hypothetical protein	400	562	515	448	687	387	277.66	-0.186518	0.481284	-0.387543	0.698354	0.776716
DSMZ_contig_1	Prodigal	CDS	1349191	1349916	.	+	0	ID=P4D_01268	inference=ab initio prediction:Prodigal:2.6,similar to AA sequence:UniProtKB:P10371	1621	1110	1176.5	1061	1533	1247	492.412	-0.18575	0.124039	-1.49752	0.134259	0.234098
DSMZ_contig_1	Prodigal	CDS	3319565	3320620	.	+	0	ID=P4D_02917	product=hypothetical protein	1567	1681	1613.5	1486.5	1801	1528.5	570.845	-0.185667	0.178333	-1.04112	0.297818	0.423426
DSMZ_contig_1	Prodigal	CDS	797056	798108	.	-	0	ID=P4D_00675	product=polysaccharide chain length determinant protein%2C PEP-CTERM locus subfamily	2596	2021	1704.5	1855.5	2402.5	1911	544.934	-0.185051	0.179028	-1.03365	0.301301	0.426121
DSMZ_contig_1	Prodigal	CDS	3394122	3394688	.	-	0	ID=P4D_02973	locus_tag=P4D_02973	11157	9253	8239	9045	10224	8613	3488.64	-0.183857	0.227391	-0.808547	0.418776	0.53836
DSMZ_contig_1	Prodigal	CDS	814159	815364	.	+	0	ID=P4D_00691	product=Transposase	490.333	404.5	351.167	351.417	481.633	388.667	166.751	-0.18337	0.175579	-1.04437	0.296313	0.422445
DSMZ_contig_1	Prodigal	CDS	1731342	1731704	.	-	0	ID=P4D_01610	product=hypothetical protein	848	793	785	694	857	838	335.92	-0.183077	0.193807	-0.944639	0.344843	0.46836
DSMZ_contig_1	Prodigal	CDS	3045888	3046595	.	-	0	ID=P4D_02683	locus_tag=P4D_02683	1069	781	668	593	1084	812	379.994	-0.182598	0.145516	-1.25483	0.20954	0.325651
DSMZ_contig_1	Prodigal	CDS	83498	84871	.	-	0	ID=P4D_00060	locus_tag=P4D_00060	1084	969	969	910	1056	990	452.3	-0.181378	0.115732	-1.56722	0.117064	0.212505
DSMZ_contig_1	Prodigal	CDS	288270	289814	.	+	0	ID=P4D_00257	product=glmZ(sRNA)-inactivating NTPase	1575.5	1638	1397	1322	1658	1547.5	742.298	-0.180424	0.121404	-1.48614	0.137241	0.237399
DSMZ_contig_1	Prodigal	CDS	3477311	3479581	.	+	0	ID=P4D_03043	inference=ab initio prediction:Prodigal:2.6,similar to AA sequence:UniProtKB:P17888	2565	2035	1672	1585	2391	2158	944.729	-0.179357	0.127999	-1.40124	0.161144	0.266839
DSMZ_contig_1	Prodigal	CDS	3668316	3669542	.	-	0	ID=P4D_03213	locus_tag=P4D_03213	9918	9801	8554	8600	10840	8359	4459.84	-0.179264	0.235333	-0.761743	0.446214	0.563664
DSMZ_contig_1	Prodigal	CDS	1487330	1487785	.	+	0	ID=P4D_01397	product=hypothetical protein	480	362	371	324	424	438	145.545	-0.179116	0.23444	-0.764015	0.444858	0.562452
DSMZ_contig_1	Prodigal	CDS	2360373	2360984	.	-	0	ID=P4D_02131	inference=ab initio prediction:Prodigal:2.6,similar to AA sequence:UniProtKB:P0A8Y3	911	677	660.5	566	913	737	302.128	-0.178941	0.200886	-0.890756	0.37306	0.496796
DSMZ_contig_1	Prodigal	CDS	671440	671544	.	-	0	ID=P4D_00573	product=hypothetical protein	147	75.5	88.5	98.5	107	94.5	30.2815	-0.177981	0.32851	-0.541783	0.587968	0.684491
DSMZ_contig_2	Prodigal	CDS	41990	42964	.	+	0	ID=P4D_03404	inference=ab initio prediction:Prodigal:2.6,similar to AA sequence:UniProtKB:P71059	799	638	655	540	858	671	240.451	-0.176396	0.224467	-0.785843	0.431959	0.550937
DSMZ_contig_1	Prodigal	CDS	3396069	3397232	.	+	0	ID=P4D_02976	inference=ab initio prediction:Prodigal:2.6,similar to AA sequence:UniProtKB:P33643	1749.5	1623	1383.5	1353.5	1768.5	1521.5	802.34	-0.175371	0.105612	-1.66052	0.0968108	0.182383
DSMZ_contig_1	Prodigal	CDS	3313592	3315442	.	+	0	ID=P4D_02913	product=tetratricopeptide repeat protein	2912.5	2923.5	2655.5	2525	3236	2567.5	1182.97	-0.175131	0.119648	-1.46373	0.143269	0.246482
DSMZ_contig_1	Prodigal	CDS	2380298	2380504	.	-	0	ID=P4D_02146	product=hypothetical protein	374.5	320.5	198	243.5	319	299.5	89.851	-0.175104	0.302879	-0.578133	0.563174	0.662703
DSMZ_contig_1	ANNOgesic	ncRNA	3456257	3456514	.	+	.	ID=DSMZ_contig_1_srna376	ID=DSMZ_contig_1_srna376	4716.38	5496.84	5053.09	5144.41	5169.34	4670.62	5944.58	-0.175004	0.37392	-0.468026	0.639766	0.72732
DSMZ_contig_1	Prodigal	CDS	2056525	2057655	.	+	0	ID=P4D_01871	product=putative ATPase (AAA+ superfamily)	693	565	542	490	706	568	281.442	-0.174438	0.16693	-1.04498	0.296033	0.422445
DSMZ_contig_1	Prodigal	CDS	2965571	2966038	.	-	0	ID=P4D_02614	locus_tag=P4D_02614	1002	805	787	692	1053	803	267.841	-0.173843	0.149821	-1.16033	0.245913	0.369186
DSMZ_contig_1	Prodigal	CDS	340098	340664	.	+	0	ID=P4D_00293	inference=ab initio prediction:Prodigal:2.6,similar to AA sequence:UniProtKB:P00903	336.5	333	334.5	309	404	296	132.263	-0.172837	0.565133	-0.305834	0.759731	0.826021
DSMZ_contig_1	Prodigal	CDS	3439781	3440335	.	-	0	ID=P4D_03010	product=DNA-binding transcriptional repressor PuuR	1244	1035	975	880	1236	1060	384.171	-0.17196	0.0996643	-1.72539	0.0844567	0.164051
DSMZ_contig_1	Prodigal	CDS	1766874	1767650	.	-	0	ID=P4D_01637	locus_tag=P4D_01637	593	629	604	556	689	545	302.15	-0.171289	0.133317	-1.28483	0.198853	0.313511
DSMZ_contig_1	Prodigal	CDS	203079	204020	.	-	0	ID=P4D_00178	inference=ab initio prediction:Prodigal:2.6,similar to AA sequence:UniProtKB:Q06750	859	944.5	770.5	800.5	899.5	803.5	435.842	-0.17077	0.2407	-0.70947	0.478033	0.591858
DSMZ_contig_1	Prodigal	CDS	2547356	2548021	.	+	0	ID=P4D_02296	product=hypothetical protein	154	130	110	117	143	122	57.114	-0.170356	0.259003	-0.657737	0.510707	0.620856
DSMZ_contig_1	Prodigal	CDS	2426859	2427803	.	+	0	ID=P4D_02182	product=putative DMT superfamily transporter inner membrane protein	384	363	302	265	446	321	195.537	-0.169152	0.134213	-1.26033	0.207552	0.323877
DSMZ_contig_1	Prodigal	CDS	571706	573373	.	-	0	ID=P4D_00475	inference=ab initio prediction:Prodigal:2.6,similar to AA sequence:UniProtKB:P69451	7418	6586	5849	6103	6996	6060	2039.73	-0.168343	0.177194	-0.950048	0.342088	0.466046
DSMZ_contig_1	Prodigal	CDS	2994499	2995764	.	-	0	ID=P4D_02638	product=putative P-loop ATPase	979	681	550	604	909	662	354.929	-0.16809	0.534591	-0.314427	0.753197	0.820451
DSMZ_contig_1	Prodigal	CDS	3787499	3788083	.	-	0	ID=P4D_03302	inference=ab initio prediction:Prodigal:2.6,similar to AA sequence:UniProtKB:Q81JX0	1250	938	825.5	840	1074	986.5	466.38	-0.167038	0.124393	-1.34283	0.179327	0.288861
DSMZ_contig_1	Prodigal	CDS	3768031	3768513	.	-	0	ID=P4D_03281	locus_tag=P4D_03281	969	968.5	724.5	876.5	821	840	362.717	-0.166064	0.197435	-0.841107	0.400288	0.522627
DSMZ_contig_1	Prodigal	CDS	751096	751812	.	+	0	ID=P4D_00636	product=lipoprotein signal peptidase	1721	1511.5	1512.5	1447.5	1742.5	1410.5	597.644	-0.165761	0.162018	-1.0231	0.306261	0.431386
DSMZ_contig_1	Prodigal	CDS	1586487	1587953	.	+	0	ID=P4D_01485	locus_tag=P4D_01485	702	894.5	819	819.5	783.5	743	522.589	-0.16513	0.30499	-0.541427	0.588214	0.684549
DSMZ_contig_1	Prodigal	CDS	1483938	1485524	.	+	0	ID=P4D_01394	product=putative AAA-ATPase	3221	2214	2024	2144	2737	2265	996.288	-0.165032	0.109145	-1.51205	0.13052	0.229619
DSMZ_contig_1	Prodigal	CDS	349211	349606	.	-	0	ID=P4D_00303	product=preprotein translocase subunit SecG	3458.5	3437	3089.5	3138	3366	3137	1610.32	-0.164268	0.257961	-0.636795	0.524258	0.629651
DSMZ_contig_1	Prodigal	CDS	3745399	3747063	.	+	0	ID=P4D_03264	inference=ab initio prediction:Prodigal:2.6,similar to AA sequence:UniProtKB:Q9CHL8	3264.5	2388.5	2215	1965.5	3194	2490.5	1186.23	-0.164162	0.107797	-1.52289	0.127787	0.22632
DSMZ_contig_1	Prodigal	CDS	1062321	1065899	.	-	0	ID=P4D_00977	inference=ab initio prediction:Prodigal:2.6,similar to AA sequence:UniProtKB:Q06879	47908	48503	47113	38924	55595	46577	18054	-0.164053	0.226795	-0.723354	0.469462	0.584566
DSMZ_contig_1	Prodigal	CDS	3495027	3496223	.	+	0	ID=P4D_03060	locus_tag=P4D_03060	164255	149897	135145	136802	164244	133102	60906.6	-0.162171	0.233738	-0.693816	0.487798	0.600963
DSMZ_contig_1	Prodigal	CDS	581875	582426	.	-	0	ID=P4D_00485	product=putative DNA-binding protein	192	196.25	187	149	238	183	74.8359	-0.16166	0.365321	-0.442514	0.658117	0.742857
DSMZ_contig_1	Prodigal	CDS	3476525	3477139	.	+	0	ID=P4D_03042	product=hypothetical protein	2019	1765.5	1462	1647.5	1802	1556	508.673	-0.159958	0.15012	-1.06554	0.286633	0.412908
DSMZ_contig_1	Prodigal	CDS	1569828	1571051	.	-	0	ID=P4D_01470	product=ABC-type enterochelin transport system%2C periplasmic component	1106.5	1271	1044.5	1172.5	1038.5	1056.5	464.744	-0.159352	0.238502	-0.668139	0.504045	0.6149
DSMZ_contig_1	Prodigal	CDS	1110514	1112121	.	+	0	ID=P4D_01020	product=Outer membrane protein transport protein (OMPP1/FadL/TodX)	3954.5	3390	3237.5	3590	3347.5	3099	1035.47	-0.158929	0.154021	-1.03187	0.302134	0.426953
DSMZ_contig_1	Prodigal	CDS	1013114	1014352	.	-	0	ID=P4D_00929	inference=ab initio prediction:Prodigal:2.6,similar to AA sequence:UniProtKB:Q5MK06	960	655	614	589	831	719	292.393	-0.158573	0.165049	-0.960765	0.33667	0.460644
DSMZ_contig_1	Prodigal	CDS	293154	294185	.	+	0	ID=P4D_00262	inference=ab initio prediction:Prodigal:2.6,similar to AA sequence:UniProtKB:P0A9B2	36713.5	28071.5	24789	30179.5	27462.5	26679	13682.8	-0.157792	0.277202	-0.569233	0.569198	0.667316
DSMZ_contig_1	Prodigal	CDS	1898275	1898700	.	-	0	ID=P4D_01744	product=hypothetical protein	234	261	335	257	267.5	284.5	129.936	-0.1567	0.247674	-0.632687	0.526938	0.631782
DSMZ_contig_1	Prodigal	CDS	2541022	2541618	.	+	0	ID=P4D_02291	note=putative conserved protein	542	317	273	263	425	398	114.043	-0.156248	0.369705	-0.422628	0.672567	0.755987
DSMZ_contig_1	Prodigal	CDS	1325452	1326132	.	+	0	ID=P4D_01245	product=DNA alkylation repair enzyme	253	331.5	278.5	232	348.5	270	112.207	-0.154786	0.269502	-0.57434	0.565738	0.664613
DSMZ_contig_1	Prodigal	CDS	2155525	2155755	.	+	0	ID=P4D_01954	product=hypothetical protein	81	93	72	85	92	60	31.1143	-0.154524	0.289618	-0.533544	0.593657	0.689504
DSMZ_contig_1	Prodigal	CDS	1920173	1920877	.	-	0	ID=P4D_01764	product=dUMP phosphatase	1663	898	816	793	1402	1052	455.063	-0.154491	0.348562	-0.443223	0.657605	0.742759
DSMZ_contig_1	Prodigal	CDS	3826198	3826779	.	-	0	ID=P4D_03333	product=hypothetical protein	1400	1337.5	1047.5	1103	1375.5	1145.5	432.752	-0.151979	0.150191	-1.0119	0.311586	0.436418
DSMZ_contig_1	Prodigal	CDS	1388203	1388910	.	+	0	ID=P4D_01305	locus_tag=P4D_01305	833	682	564	589	710	680	190.298	-0.151242	0.253137	-0.597471	0.550193	0.652268
DSMZ_contig_1	Prodigal	CDS	504128	505732	.	-	0	ID=P4D_00421	inference=ab initio prediction:Prodigal:2.6,similar to AA sequence:UniProtKB:P99072	8634	7435	6443	6715	7912	6840	2678.31	-0.150883	0.229212	-0.65827	0.510365	0.620793
DSMZ_contig_1	Prodigal	CDS	389835	390263	.	-	0	ID=P4D_00335	product=hypothetical protein	2424	2291	2095	1983	2501	2063	760.443	-0.150711	0.145325	-1.03706	0.299707	0.425072
DSMZ_contig_1	Prodigal	CDS	3147839	3148444	.	+	0	ID=P4D_02773	product=hypothetical protein	352	335	276	270.5	333.5	319	137.225	-0.150218	0.241778	-0.621305	0.534399	0.639409
DSMZ_contig_1	Prodigal	CDS	3619619	3620629	.	-	0	ID=P4D_03168	locus_tag=P4D_03168	3423.5	2553.5	2389.5	2322.5	3294	2404.5	786.724	-0.150002	0.150839	-0.994453	0.320002	0.44369
DSMZ_contig_1	Prodigal	CDS	2269199	2270653	.	-	0	ID=P4D_02050	inference=ab initio prediction:Prodigal:2.6,similar to AA sequence:UniProtKB:P0C0H6	14785	11559.5	9886	10623.5	12760.5	11010.5	5202.56	-0.149907	0.225531	-0.664684	0.506253	0.616658
DSMZ_contig_1	Prodigal	CDS	2819780	2822200	.	-	0	ID=P4D_02493	product=TonB-dependent hemoglobin/transferrin/lactoferrin receptor family protein	1036.5	1025.5	1025.5	844.5	1251	909	424.95	-0.149135	0.118358	-1.26004	0.207656	0.323877
DSMZ_contig_1	Prodigal	CDS	1740796	1742517	.	+	0	ID=P4D_01617	inference=ab initio prediction:Prodigal:2.6,similar to AA sequence:UniProtKB:P21893	2649	2189	2201	1837	2592	2346	1075.51	-0.149048	0.120079	-1.24125	0.214514	0.331021
DSMZ_contig_1	Prodigal	CDS	1160299	1161159	.	-	0	ID=P4D_01061	product=hypothetical protein	1184	926	860	776	1172	911	393.115	-0.149023	0.179877	-0.82847	0.407404	0.52842
DSMZ_contig_1	Prodigal	CDS	1871077	1871166	.	-	0	ID=P4D_01723	product=hypothetical protein	52.5	46.5	42	39.5	53	42.5	14.1072	-0.148181	0.329052	-0.450327	0.652475	0.739598
DSMZ_contig_1	Prodigal	CDS	1482263	1482550	.	-	0	ID=P4D_01392	product=hypothetical protein	547	435	448.5	392.5	482	493.5	144.818	-0.148041	0.267079	-0.554297	0.579376	0.676067
DSMZ_contig_1	Prodigal	CDS	1491016	1491693	.	+	0	ID=P4D_01400	product=hypothetical protein	624.5	398	400.5	408	533.5	408	177.971	-0.147253	0.136394	-1.07961	0.280315	0.40683
DSMZ_contig_1	Prodigal	CDS	2614684	2615781	.	-	0	ID=P4D_02345	inference=ab initio prediction:Prodigal:2.6,similar to AA sequence:UniProtKB:P10477	1264.5	1064.5	925	876	1282.5	965	376.756	-0.146636	0.13325	-1.10045	0.271134	0.397307
DSMZ_contig_2	Prodigal	CDS	40661	41986	.	+	0	ID=P4D_03403	product=O-Antigen ligase	831	502.5	680	490	780.5	669.5	249.973	-0.144479	0.215951	-0.669037	0.503472	0.614503
DSMZ_contig_1	Prodigal	CDS	3851156	3853633	.	+	0	ID=P4D_03355	inference=ab initio prediction:Prodigal:2.6,similar to AA sequence:UniProtKB:P0A4X2	6441	5356	4742	4767	5735	5164	2405.35	-0.142453	0.180327	-0.789973	0.429543	0.548966
DSMZ_contig_1	Prodigal	CDS	1286866	1288191	.	+	0	ID=P4D_01198	product=putative ATPase	996	746.5	683	643.5	854	802	343.923	-0.142289	0.150857	-0.943202	0.345578	0.468969
DSMZ_contig_1	Prodigal	CDS	2561623	2562321	.	+	0	ID=P4D_02308	product=hypothetical protein	762	584	411.5	399	790.5	506.5	273.947	-0.142155	0.236093	-0.602114	0.547098	0.650367
DSMZ_contig_1	Prodigal	CDS	1124644	1125795	.	+	0	ID=P4D_01030	product=Transposase	1009	1628	1512	1543	1541	978	646.123	-0.141279	0.544527	-0.259453	0.795286	0.852196
DSMZ_contig_1	Prodigal	CDS	2418842	2420734	.	+	0	ID=P4D_02176	inference=ab initio prediction:Prodigal:2.6,similar to AA sequence:UniProtKB:P77488	4878.5	4270.5	3764.5	3699	4823.5	3773	1928	-0.140479	0.159572	-0.880349	0.37867	0.502541
DSMZ_contig_1	Prodigal	CDS	3548404	3550008	.	+	0	ID=P4D_03126	locus_tag=P4D_03126	2353	1898	1618	1617	2126	1818	828.032	-0.140324	0.0996534	-1.40812	0.159096	0.264651
DSMZ_contig_1	Prodigal	CDS	1924435	1924890	.	+	0	ID=P4D_01767	inference=ab initio prediction:Prodigal:2.6,similar to AA sequence:UniProtKB:Q99VP5	14319.5	14089	11653	12423	13482.5	11999.5	3556.2	-0.139891	0.24669	-0.567071	0.570666	0.668197
DSMZ_contig_1	Prodigal	CDS	3389928	3390974	.	+	0	ID=P4D_02968	inference=ab initio prediction:Prodigal:2.6,similar to AA sequence:UniProtKB:P50845	760	721	690	454	896	772	271.214	-0.13981	0.242291	-0.577032	0.563918	0.663121
DSMZ_contig_1	Prodigal	CDS	1451945	1452877	.	+	0	ID=P4D_01364	product=putative protein involved in methicillin resistance	485	321	293	293	335	400	126.506	-0.139706	0.205191	-0.680859	0.495961	0.608655
DSMZ_contig_1	Prodigal	CDS	1515987	1516754	.	+	0	ID=P4D_01423	product=Radical SAM superfamily protein	1397.5	1000	950.5	905	1236	1031	480.731	-0.13913	0.10137	-1.3725	0.169907	0.276914
DSMZ_contig_1	Prodigal	CDS	257073	257618	.	-	0	ID=P4D_00224	locus_tag=P4D_00224	369.5	226.5	182.5	227	259.5	235.5	100.139	-0.138366	0.252945	-0.547018	0.584366	0.680526
DSMZ_contig_1	Prodigal	CDS	2730367	2731443	.	-	0	ID=P4D_02432	inference=ab initio prediction:Prodigal:2.6,similar to AA sequence:UniProtKB:P39630	2008	1945.5	1707.5	1544	2205.5	1676	848.343	-0.137119	0.12732	-1.07697	0.281494	0.407694
DSMZ_contig_1	Prodigal	CDS	1360478	1360990	.	-	0	ID=P4D_01280	inference=ab initio prediction:Prodigal:2.6,similar to AA sequence:UniProtKB:P0A6G3	2707	2580.5	2215	2327.5	2544	2201.5	1187.67	-0.135203	0.221326	-0.610878	0.54128	0.645871
DSMZ_contig_1	Prodigal	CDS	1835793	1836839	.	+	0	ID=P4D_01695	inference=ab initio prediction:Prodigal:2.6,similar to AA sequence:UniProtKB:P56081	2009	1522	1384	1286	1804	1557	632.94	-0.133576	0.116566	-1.14593	0.251826	0.3758
DSMZ_contig_1	Prodigal	CDS	1289760	1290767	.	+	0	ID=P4D_01201	product=integrase	1150	759	794	666	1116	796	381.877	-0.133569	0.136822	-0.976223	0.328954	0.452036
DSMZ_contig_1	Prodigal	CDS	1254154	1254789	.	+	0	ID=P4D_01145	inference=ab initio prediction:Prodigal:2.6,similar to AA sequence:UniProtKB:P0A8Y3	320.25	345.75	269.25	303.25	337.25	244.5	150.587	-0.133479	0.178757	-0.746707	0.45524	0.572361
DSMZ_contig_1	Prodigal	CDS	23112	24398	.	-	0	ID=P4D_00017	inference=ab initio prediction:Prodigal:2.6,similar to AA sequence:UniProtKB:Q9HYZ3	1272	987	904	770	1207	1032	630.509	-0.132929	0.131156	-1.01352	0.310811	0.43586
DSMZ_contig_1	Prodigal	CDS	1647176	1649725	.	-	0	ID=P4D_01538	inference=ab initio prediction:Prodigal:2.6,similar to AA sequence:UniProtKB:Q7MUW6	1832	1558	1404	1272	1762	1514	678.472	-0.132928	0.0711408	-1.86853	0.0616888	0.127356
DSMZ_contig_1	Prodigal	CDS	3162916	3165036	.	-	0	ID=P4D_02786	inference=ab initio prediction:Prodigal:2.6,similar to AA sequence:UniProtKB:Q59998	3493	3101	2641	2398	3533	2858	1367.23	-0.13187	0.145423	-0.906804	0.36451	0.488957
DSMZ_contig_1	Prodigal	CDS	2929778	2931487	.	+	0	ID=P4D_02588	product=Na/Pi-cotransporter II-related protein	1892	1884	1724	1480	2090	1696	1039.31	-0.131552	0.219125	-0.600352	0.548272	0.650874
DSMZ_contig_1	Prodigal	CDS	1362046	1362906	.	-	0	ID=P4D_01282	inference=ab initio prediction:Prodigal:2.6,similar to AA sequence:UniProtKB:P0AE18	2914	2237.5	2098	2026.5	2675	2135	1061.59	-0.130269	0.183938	-0.708226	0.478805	0.592604
DSMZ_contig_2	Prodigal	CDS	30415	30678	.	-	0	ID=P4D_03392	product=HNH endonuclease	2338	1706	1458	1864	1583	1589	825.037	-0.130078	0.173076	-0.751569	0.45231	0.569509
DSMZ_contig_1	Prodigal	CDS	352586	353683	.	-	0	ID=P4D_00307	inference=ab initio prediction:Prodigal:2.6,similar to AA sequence:UniProtKB:P19624	2165.5	2148	1898	1786	2154.5	1942	1047.4	-0.129916	0.225166	-0.576979	0.563954	0.663121
DSMZ_contig_1	Prodigal	CDS	1018179	1019096	.	+	0	ID=P4D_00933	inference=ab initio prediction:Prodigal:2.6,similar to AA sequence:UniProtKB:Q72X44	2922	2656	2132	2175	2785	2310	864.87	-0.129455	0.197745	-0.654658	0.512688	0.621964
DSMZ_contig_1	Prodigal	CDS	3539115	3539654	.	+	0	ID=P4D_03115	inference=ab initio prediction:Prodigal:2.6,similar to AA sequence:UniProtKB:O33799	1521	1295	1102	1142	1496	1062	433.587	-0.12929	0.228068	-0.566893	0.570787	0.668197
DSMZ_contig_1	Prodigal	CDS	909466	909813	.	-	0	ID=P4D_00803	product=hypothetical protein	229	164.5	131	107.5	222	173.5	77.2571	-0.128076	0.454111	-0.282036	0.777916	0.839779
DSMZ_contig_1	Aragorn	tRNA	805152	805223	.	-	0	ID=P4D_00681	product=tRNA-Gly(ccc)	82	74	73.5	57	92.5	73	28.1082	-0.127301	0.423941	-0.300281	0.763963	0.82933
DSMZ_contig_1	Prodigal	CDS	1504588	1506165	.	+	0	ID=P4D_01414	product=Transposase	902.562	830.079	720.061	662.193	948.996	715.6	331.506	-0.126846	0.0967172	-1.31152	0.189683	0.302885
DSMZ_contig_1	Prodigal	CDS	3438109	3439770	.	-	0	ID=P4D_03009	inference=ab initio prediction:Prodigal:2.6,similar to AA sequence:UniProtKB:P39062	3253	2777	2488	2260	3024.5	2745.5	1044.12	-0.126807	0.0825424	-1.53627	0.124472	0.222036
DSMZ_contig_1	Prodigal	CDS	933285	933488	.	+	0	ID=P4D_00843	product=hypothetical protein	35.8636	34.5	35.5	20.7	26.85	53.489	14.0006	-0.126692	0.419366	-0.302103	0.762573	0.828337
DSMZ_contig_1	Aragorn	tRNA	2736703	2736774	.	-	0	ID=P4D_02437	product=tRNA-Met(cat)	60	83	65	60	84	58	33.6035	-0.12658	0.492506	-0.257011	0.79717	0.85343
DSMZ_contig_1	Prodigal	CDS	311881	313059	.	-	0	ID=P4D_00273	product=Transposase	220.5	140	147	106.5	210.5	172.5	59.5075	-0.126188	0.468221	-0.269506	0.787541	0.846236
DSMZ_contig_1	Prodigal	CDS	2581398	2582252	.	+	0	ID=P4D_02326	product=haloacid dehalogenase-like hydrolase	477	511	533	371	612	495	259.826	-0.12505	0.374784	-0.333659	0.738637	0.809392
DSMZ_contig_1	Prodigal	CDS	63312	64727	.	-	0	ID=P4D_00044	inference=ab initio prediction:Prodigal:2.6,similar to AA sequence:UniProtKB:P76273	1736	1499	1383	1264	1686	1406	616.619	-0.124728	0.124274	-1.00366	0.315544	0.439143
DSMZ_contig_1	Prodigal	CDS	2856009	2857373	.	+	0	ID=P4D_02520	locus_tag=P4D_02520	1343.5	1146.5	1059	887	1381.5	1097.5	571.337	-0.123239	0.101422	-1.21511	0.224324	0.343425
DSMZ_contig_1	Prodigal	CDS	1853686	1856235	.	+	0	ID=P4D_01710	locus_tag=P4D_01710	5487	4551	3926.5	4180.5	4510	4260	1848.77	-0.122054	0.186617	-0.654035	0.513089	0.622234
DSMZ_contig_1	Prodigal	CDS	221990	226123	.	+	0	ID=P4D_00193	inference=ab initio prediction:Prodigal:2.6,similar to AA sequence:UniProtKB:P30855	4954	4419	4415	3645	5126	4287	1662	-0.121846	0.0626997	-1.94333	0.0519765	0.110857
DSMZ_contig_1	Prodigal	CDS	2562782	2563948	.	+	0	ID=P4D_02309	product=hypothetical protein	853	646	634	494	854	681	317.939	-0.121038	0.242244	-0.499651	0.617321	0.709665
DSMZ_contig_1	Prodigal	CDS	2712172	2712771	.	-	0	ID=P4D_02414	product=hypothetical protein	2018	1674.5	1671.5	1476	1949.5	1624.5	751.346	-0.120585	0.172793	-0.697859	0.485265	0.599112
DSMZ_contig_1	Prodigal	CDS	1310630	1311835	.	-	0	ID=P4D_01223	product=Transposase	448.667	385	346.083	323.917	436.65	348	155.603	-0.119026	0.170289	-0.698961	0.484576	0.598897
DSMZ_contig_1	Prodigal	CDS	1863815	1865590	.	-	0	ID=P4D_01717	locus_tag=P4D_01717	18316	17420	15028	15020	17670	14829	7985.89	-0.118413	0.247394	-0.478642	0.632193	0.721532
DSMZ_contig_1	Prodigal	CDS	1585962	1586249	.	-	0	ID=P4D_01484	product=hypothetical protein	613	686	726	600	744	584	252.589	-0.118257	0.266094	-0.444418	0.65674	0.742263
DSMZ_contig_1	Prodigal	CDS	2724547	2725416	.	-	0	ID=P4D_02427	product=Core-2/I-Branching enzyme	1182	791	732	633	1062	853	416.445	-0.11793	0.305636	-0.38585	0.699608	0.777862
DSMZ_contig_1	RNAmmer	rRNA	2285509	2288402	.	-	0	ID=P4D_02067	product=23S ribosomal RNA	2.58635e+06	2.34107e+06	2.3263e+06	2.18813e+06	2.12719e+06	2.42749e+06	4.41846e+06	-0.117506	0.310276	-0.378714	0.7049	0.7825
DSMZ_contig_1	Prodigal	CDS	802420	805023	.	-	0	ID=P4D_00680	locus_tag=P4D_00680	5355.5	4767.5	3861	4140	4918	3968.5	1557.54	-0.117498	0.24518	-0.479231	0.631774	0.721289
DSMZ_contig_1	Prodigal	CDS	2900237	2903254	.	-	0	ID=P4D_02559	product=bifunctional preprotein translocase subunit SecD/SecF	16177	16742	15145	13900	17575	13895	9304.66	-0.117436	0.232243	-0.505658	0.613097	0.705972
DSMZ_contig_1	Prodigal	CDS	2951362	2952516	.	-	0	ID=P4D_02605	product=putative ATPase (AAA+ superfamily)	729	909	821	722	925	689	410.116	-0.115973	0.194576	-0.596032	0.551154	0.652963
DSMZ_contig_1	Aragorn	tRNA	3673021	3673095	.	+	0	ID=P4D_03216	product=tRNA-Met(cat)	61	27	32	19	50	45	14.5678	-0.115918	0.446284	-0.259741	0.795063	0.852196
DSMZ_contig_1	Prodigal	CDS	1330755	1331708	.	+	0	ID=P4D_01250	locus_tag=P4D_01250	2331	2518	2273.5	2191	2474	2019.5	1034.63	-0.115766	0.234553	-0.49356	0.621617	0.712346
DSMZ_contig_1	Prodigal	CDS	1983435	1984307	.	+	0	ID=P4D_01819	product=Aldose 1-epimerase	1927.5	1797	1580.5	1318.5	2108	1602.5	634.732	-0.115173	0.144658	-0.796178	0.425929	0.545145
DSMZ_contig_1	Prodigal	CDS	1072974	1074272	.	-	0	ID=P4D_00983	locus_tag=P4D_00983	4628	3624	3002	3384	3447	3483	1460.27	-0.115158	0.190955	-0.603062	0.546467	0.649838
DSMZ_contig_1	Prodigal	CDS	2812247	2812384	.	+	0	ID=P4D_02486	product=hypothetical protein	86	84	75	55	102	77	35.7296	-0.1149	0.274003	-0.419338	0.674969	0.758111
DSMZ_contig_2	Prodigal	CDS	96161	96481	.	+	0	ID=P4D_03449	product=anaerobic benzoate catabolism transcriptional regulator	231.5	236	162	177	222	190.5	97.667	-0.114485	0.339282	-0.337433	0.73579	0.807033
DSMZ_contig_1	Prodigal	CDS	1469403	1470686	.	+	0	ID=P4D_01377	product=Clostripain family protein	1981	2033	1652	1632	2016	1659	785.372	-0.114241	0.221717	-0.515258	0.606373	0.701238
DSMZ_contig_1	Prodigal	CDS	3278940	3279605	.	+	0	ID=P4D_02883	inference=ab initio prediction:Prodigal:2.6,similar to AA sequence:UniProtKB:Q9RWH9	877	712	591	556	796	684	361.06	-0.113926	0.149199	-0.763586	0.445114	0.562478
DSMZ_contig_1	Prodigal	CDS	3191422	3192855	.	-	0	ID=P4D_02815	product=hypothetical protein	1753	1618	1469	1292	1742	1500	646.085	-0.111391	0.104015	-1.07091	0.28421	0.410774
DSMZ_contig_1	Prodigal	CDS	3073012	3074151	.	+	0	ID=P4D_02711	product=putative ATPase (AAA+ superfamily)	1076	841.5	775.5	700	992.5	822.5	415.65	-0.11074	0.143661	-0.770844	0.440799	0.558239
DSMZ_contig_1	Prodigal	CDS	2411934	2412548	.	-	0	ID=P4D_02169	inference=ab initio prediction:Prodigal:2.6,similar to AA sequence:UniProtKB:P0A809	1176	1018.5	823.5	835.5	1069	895.5	330.906	-0.109819	0.170946	-0.642417	0.520602	0.626987
DSMZ_contig_1	Prodigal	CDS	279182	280966	.	-	0	ID=P4D_00247	inference=ab initio prediction:Prodigal:2.6,similar to AA sequence:UniProtKB:P08395	4575	3595	3252	3174	3862	3517	1346.54	-0.1094	0.10385	-1.05344	0.292139	0.418593
DSMZ_contig_1	Prodigal	CDS	2279178	2279555	.	-	0	ID=P4D_02058	product=Lumazine-binding domain protein	1223	1080	1171	1041	1178	1019	565.918	-0.109381	0.212687	-0.514282	0.607055	0.701561
DSMZ_contig_1	Prodigal	CDS	3736581	3738977	.	+	0	ID=P4D_03256	product=outer membrane protein assembly factor YaeT	3745	2606	2481	2454	3072	2619	1147.13	-0.109364	0.107097	-1.02117	0.307175	0.432325
DSMZ_contig_1	Prodigal	CDS	2816546	2817997	.	-	0	ID=P4D_02490	product=Core-2/I-Branching enzyme	615	360.5	404	292	581.5	430	218.103	-0.109206	0.333252	-0.327697	0.743141	0.812796
DSMZ_contig_1	Prodigal	CDS	1839054	1840583	.	-	0	ID=P4D_01698	inference=ab initio prediction:Prodigal:2.6,similar to AA sequence:UniProtKB:Q75SP7	1579	1527	1210	1266	1550	1195	584.718	-0.109091	0.158017	-0.690376	0.489957	0.60294
DSMZ_contig_1	Prodigal	CDS	1445306	1446298	.	-	0	ID=P4D_01357	inference=ab initio prediction:Prodigal:2.6,similar to AA sequence:UniProtKB:O31523	680	783	600	473	903	597	308.404	-0.109052	0.162022	-0.673071	0.500902	0.612994
DSMZ_contig_1	Prodigal	CDS	3303128	3303955	.	+	0	ID=P4D_02903	product=hypothetical protein	2675	2474	2156	2077	2675	2057	899.785	-0.107983	0.150514	-0.717431	0.473108	0.588056
DSMZ_contig_1	Prodigal	CDS	1709137	1711224	.	-	0	ID=P4D_01590	inference=ab initio prediction:Prodigal:2.6,similar to AA sequence:UniProtKB:Q7MUW6	2036	2068	1878	1728	2069	1782	705.395	-0.10763	0.135035	-0.797047	0.425424	0.544898
DSMZ_contig_1	Prodigal	CDS	2923141	2924505	.	-	0	ID=P4D_02583	product=putative protein related to plant photosystem II stability/assembly factor	2805.5	2735	2217.5	2113.5	2755	2357.5	1156.74	-0.106791	0.167258	-0.638483	0.523159	0.629415
DSMZ_contig_1	Prodigal	CDS	1072210	1072740	.	-	0	ID=P4D_00982	product=hypothetical protein	1295	1263	1047	1078	1224	1035	463.266	-0.106096	0.222836	-0.476115	0.633993	0.72264
DSMZ_contig_2	Prodigal	CDS	42961	43920	.	+	0	ID=P4D_03405	inference=ab initio prediction:Prodigal:2.6,similar to AA sequence:UniProtKB:P71059	1227.5	887	887.5	794	1127	871.5	344.427	-0.105353	0.205638	-0.512323	0.608425	0.702447
DSMZ_contig_1	Prodigal	CDS	1274529	1275011	.	-	0	ID=P4D_01183	product=hypothetical protein	290	156	205	184	219	196	68.2845	-0.104939	0.336782	-0.311594	0.755349	0.822282
DSMZ_contig_1	Prodigal	CDS	1881161	1885159	.	+	0	ID=P4D_01733	locus_tag=P4D_01733	3990	3904	3325	3104	3980	3356	1397.03	-0.104913	0.0857005	-1.22418	0.220884	0.339052
DSMZ_contig_1	Prodigal	CDS	2838289	2839974	.	+	0	ID=P4D_02507	inference=ab initio prediction:Prodigal:2.6,similar to AA sequence:UniProtKB:P0AA37	2055	1644	1548	1349	2003	1546	892.212	-0.103615	0.217128	-0.477207	0.633215	0.721989
DSMZ_contig_1	Prodigal	CDS	3199236	3199703	.	+	0	ID=P4D_02821	locus_tag=P4D_02821	3379.5	2917	2507.5	2519	3046	2555	1041.94	-0.102995	0.147747	-0.697099	0.485741	0.599275
DSMZ_contig_1	Prodigal	CDS	1119818	1121107	.	+	0	ID=P4D_01025	product=efflux transporter%2C outer membrane factor (OMF) lipoprotein%2C NodT family	355.5	411	375.5	342	377.5	343.5	199.931	-0.102434	0.201227	-0.509044	0.610721	0.703684
DSMZ_contig_1	Prodigal	CDS	1956254	1956556	.	+	0	ID=P4D_01795	product=hypothetical protein	119.5	74	112	69	127.5	96.5	39.8734	-0.102296	0.523638	-0.195356	0.845114	0.890798
DSMZ_contig_1	Prodigal	CDS	2707621	2709003	.	-	0	ID=P4D_02410	inference=ab initio prediction:Prodigal:2.6,similar to AA sequence:UniProtKB:P0AEH1	4782	4427	3979	3998	4236	3883	1666.11	-0.101928	0.138442	-0.736249	0.461579	0.578353
DSMZ_contig_1	Prodigal	CDS	1036784	1036951	.	-	0	ID=P4D_00954	product=hypothetical protein	81	23	60	39	83	36	19.2652	-0.101417	0.632466	-0.160352	0.872604	0.912624
DSMZ_contig_1	Prodigal	CDS	1259434	1260114	.	+	0	ID=P4D_01154	product=DNA alkylation repair enzyme	248.5	252	192.5	185	245	211.5	85.9477	-0.0998041	0.153057	-0.65207	0.514356	0.623077
DSMZ_contig_1	Prodigal	CDS	3089156	3091003	.	-	0	ID=P4D_02727	locus_tag=P4D_02727	2057	1504	1366	1195	1829	1539	715.763	-0.0994577	0.170597	-0.582998	0.559895	0.659734
DSMZ_contig_1	Prodigal	CDS	3844622	3845107	.	-	0	ID=P4D_03349	inference=ab initio prediction:Prodigal:2.6,similar to AA sequence:UniProtKB:Q9RRU8	1170	1028	911	796	1059	1022	570.938	-0.0992122	0.146111	-0.679022	0.497124	0.60944
DSMZ_contig_1	Prodigal	CDS	1317371	1318144	.	-	0	ID=P4D_01232	product=putative phosphoesterase	373	448.5	357	329.5	473	304.5	144.795	-0.0987229	0.211232	-0.467367	0.640238	0.727619
DSMZ_contig_1	Prodigal	CDS	1568746	1569828	.	-	0	ID=P4D_01469	locus_tag=P4D_01469	711.5	884	829.5	837.5	769.5	634.5	360.373	-0.0984914	0.325648	-0.302448	0.762311	0.82831
DSMZ_contig_1	Prodigal	CDS	3487331	3488533	.	-	0	ID=P4D_03049	inference=ab initio prediction:Prodigal:2.6,similar to AA sequence:UniProtKB:Q08432	1345	799	728	704	964	949	571.535	-0.0982539	0.148219	-0.662898	0.507396	0.617691
DSMZ_contig_1	Prodigal	CDS	828621	829319	.	-	0	ID=P4D_00699	inference=ab initio prediction:Prodigal:2.6,similar to AA sequence:UniProtKB:P39306	2950	2215	1931.5	1888.5	2402.5	2217.5	737.4	-0.0982374	0.249617	-0.393552	0.693912	0.774739
DSMZ_contig_1	Prodigal	CDS	1837853	1838980	.	-	0	ID=P4D_01697	inference=ab initio prediction:Prodigal:2.6,similar to AA sequence:UniProtKB:O34508	1689	1329	1245	1145.5	1398	1370	568.014	-0.0978931	0.100062	-0.978324	0.327914	0.451319
DSMZ_contig_1	RNAmmer	rRNA	3461448	3461559	.	+	0	ID=P4D_03027	product=5S ribosomal RNA	694.633	1392.68	1493.92	1032.33	1107.77	1266.77	1232.82	-0.0978587	0.344039	-0.284441	0.776073	0.838822
DSMZ_contig_1	Prodigal	CDS	2077037	2078035	.	-	0	ID=P4D_01890	locus_tag=P4D_01890	2083	1556	1582	1277	2055	1533	665.67	-0.0974433	0.110497	-0.881862	0.377851	0.501836
DSMZ_contig_1	Prodigal	CDS	2706019	2706339	.	+	0	ID=P4D_02408	product=hypothetical protein	229	191	215	163	229	200	76.9777	-0.0971284	0.196933	-0.493204	0.621868	0.712346
DSMZ_contig_1	Prodigal	CDS	55788	56735	.	-	0	ID=P4D_00033	product=hypothetical protein	1869.5	1216	1092	970.5	1483	1383.5	481.574	-0.096889	0.163131	-0.593934	0.552556	0.653515
DSMZ_contig_1	Prodigal	CDS	3320661	3321740	.	+	0	ID=P4D_02918	product=hypothetical protein	1746	1906	1864.5	1542.5	2034	1586.5	729.144	-0.0968395	0.150707	-0.642568	0.520505	0.626987
DSMZ_contig_1	Prodigal	CDS	3754483	3756339	.	-	0	ID=P4D_03271	product=hypothetical protein	2938	2551	2219.5	2091	2646.5	2360	1189.25	-0.0967427	0.111907	-0.864494	0.387317	0.51052
DSMZ_contig_1	Prodigal	CDS	3382406	3383533	.	+	0	ID=P4D_02960	product=putative ATPase (AAA+ superfamily)	739	567	562	503	677	545	317.922	-0.0966541	0.144349	-0.669588	0.50312	0.614503
DSMZ_contig_1	Prodigal	CDS	3223945	3225123	.	-	0	ID=P4D_02840	product=GDSL-like Lipase/Acylhydrolase	1345	1099	909	834	1273	995	560.915	-0.0955148	0.0940313	-1.01578	0.309736	0.434876
DSMZ_contig_1	Prodigal	CDS	3730339	3731097	.	+	0	ID=P4D_03253	inference=ab initio prediction:Prodigal:2.6,similar to AA sequence:UniProtKB:P99093	9588.5	8201.5	7287.5	6885.5	9124	7141	3102.31	-0.0952944	0.207245	-0.459816	0.645648	0.733052
DSMZ_contig_1	Prodigal	CDS	1320251	1321051	.	+	0	ID=P4D_01236	product=esterase YqiA	259.5	330.25	319.5	282	300.5	266.5	149.152	-0.0946948	0.363743	-0.260335	0.794606	0.851991
DSMZ_contig_1	Prodigal	CDS	981405	983036	.	+	0	ID=P4D_00906	product=putative AAA-ATPase	1458	1500	1427	1380	1340	1296	537.282	-0.0944937	0.146919	-0.643168	0.520115	0.626833
DSMZ_contig_1	Prodigal	CDS	800846	802384	.	-	0	ID=P4D_00679	product=putative AAA-ATPase	5133.5	4167.5	3451	3573	4444	3643.5	1029.2	-0.0941258	0.160147	-0.587745	0.556704	0.656639
DSMZ_contig_1	Prodigal	CDS	66212	66664	.	+	0	ID=P4D_00047	product=hypothetical protein	483	422	423.5	400	431	388.5	196.227	-0.0940453	0.235809	-0.39882	0.690026	0.770893
DSMZ_contig_1	Prodigal	CDS	1140383	1141879	.	+	0	ID=P4D_01044	inference=ab initio prediction:Prodigal:2.6,similar to AA sequence:UniProtKB:O34673	1826.5	2129	1749	1680.5	2018.5	1587.5	920.327	-0.0934541	0.214796	-0.435083	0.663502	0.747725
DSMZ_contig_1	Prodigal	CDS	2456840	2456977	.	+	0	ID=P4D_02207	product=DNA polymerase III subunit epsilon	224	187	178	134	238	181	78.824	-0.0925547	0.364048	-0.254237	0.799312	0.855213
DSMZ_contig_1	Prodigal	CDS	1282542	1283516	.	+	0	ID=P4D_01193	product=hypothetical protein	303	254	264	199	326	243	115.401	-0.0920071	0.245652	-0.374542	0.708001	0.784286
DSMZ_contig_1	Prodigal	CDS	353692	354627	.	-	0	ID=P4D_00308	product=hypothetical protein	1420	1508.5	1211	1177.5	1492.5	1153	666.388	-0.0919097	0.14414	-0.637643	0.523706	0.629471
DSMZ_contig_1	Prodigal	CDS	1005965	1008091	.	-	0	ID=P4D_00924	product=hypothetical protein	3170	2329	2148	2224	2793	1963	603.475	-0.0909499	0.168935	-0.538371	0.590321	0.686314
DSMZ_contig_1	Prodigal	CDS	574877	576088	.	-	0	ID=P4D_00477	inference=ab initio prediction:Prodigal:2.6,similar to AA sequence:UniProtKB:Q9X0Y2	3484	3353	3132	2825	3443	2927	1534.33	-0.0909341	0.227016	-0.400562	0.688742	0.769953
DSMZ_contig_1	Prodigal	CDS	1115377	1116597	.	+	0	ID=P4D_01023	locus_tag=P4D_01023	544	759	619	548	740	514	318.433	-0.0908344	0.231607	-0.392193	0.694916	0.774898
DSMZ_contig_1	Prodigal	CDS	111043	112938	.	+	0	ID=P4D_00093	product=KAP family P-loop domain protein	789	835	760	647	912	665	304.911	-0.0901315	0.256053	-0.352004	0.724835	0.798532
DSMZ_contig_1	Prodigal	CDS	938873	938983	.	-	0	ID=P4D_00849	product=hypothetical protein	405	256	273	247.5	324.5	279.5	69.9364	-0.0885899	0.249765	-0.354694	0.722819	0.796817
DSMZ_contig_1	Prodigal	CDS	632303	633106	.	+	0	ID=P4D_00536	product=hypothetical protein	378	286	278	248	315	298	179.733	-0.087937	0.182392	-0.482131	0.629713	0.719171
DSMZ_contig_1	Prodigal	CDS	633675	633821	.	-	0	ID=P4D_00538	product=hypothetical protein	1319	1143.5	1002.5	1066	1165	916.5	358.614	-0.086397	0.227092	-0.380449	0.703612	0.781318
DSMZ_contig_1	Prodigal	CDS	508466	509917	.	-	0	ID=P4D_00424	inference=ab initio prediction:Prodigal:2.6,similar to AA sequence:UniProtKB:O31503	1716.5	1783.5	1557	1439.5	1714	1490	861.18	-0.0854724	0.217955	-0.392156	0.694943	0.774898
DSMZ_contig_1	Prodigal	CDS	1451025	1451795	.	-	0	ID=P4D_01363	product=pyrroline-5-carboxylate reductase	501	523	469	354	579	459	180.039	-0.0853725	0.144874	-0.589289	0.555667	0.656304
DSMZ_contig_1	Prodigal	CDS	2875366	2876244	.	+	0	ID=P4D_02536	inference=ab initio prediction:Prodigal:2.6,similar to AA sequence:UniProtKB:P39199	1732	1233	1108	977	1391	1343	562.629	-0.084296	0.209311	-0.402731	0.687146	0.769154
DSMZ_contig_1	Prodigal	CDS	1972694	1973731	.	+	0	ID=P4D_01809	locus_tag=P4D_01809	271	438	403	375	332	326	182.018	-0.0842155	0.566589	-0.148636	0.881841	0.920078
DSMZ_contig_1	Prodigal	CDS	3450498	3451187	.	-	0	ID=P4D_03020	locus_tag=P4D_03020	1200	1068	1013	853	1114	1043	281.083	-0.0840968	0.120556	-0.697572	0.485445	0.599122
DSMZ_contig_1	Prodigal	CDS	3731812	3736572	.	+	0	ID=P4D_03255	product=putative protein involved in outer membrane biogenesis	7683	6082	5492.5	5119.5	6674	5745.5	2664.48	-0.0833286	0.0812046	-1.02616	0.304818	0.430396
DSMZ_contig_1	Prodigal	CDS	2703705	2705864	.	+	0	ID=P4D_02407	inference=ab initio prediction:Prodigal:2.6,similar to AA sequence:UniProtKB:P24230	1479	1668	1479	1157	1753	1397	757.548	-0.0833149	0.123283	-0.675802	0.499166	0.611514
DSMZ_contig_1	Prodigal	CDS	3249875	3250312	.	-	0	ID=P4D_02863	product=Transposase	1175.75	1059	902.5	830.25	1080.5	957	302.586	-0.082606	0.135445	-0.609888	0.541936	0.646212
DSMZ_contig_1	Prodigal	CDS	2959483	2961582	.	-	0	ID=P4D_02610	product=comEA protein	2932	2486	2111	1935	2724	2235	726.027	-0.0821143	0.219303	-0.374432	0.708083	0.784286
DSMZ_contig_1	Prodigal	CDS	387542	389692	.	+	0	ID=P4D_00334	product=hypothetical protein	14873	14830	13398	12345	15110	12035	6903.39	-0.0802202	0.235056	-0.341282	0.732891	0.804359
DSMZ_contig_1	Prodigal	CDS	1219399	1221411	.	+	0	ID=P4D_01107	inference=ab initio prediction:Prodigal:2.6,similar to AA sequence:UniProtKB:P15005	1274	972	922	816.5	1161	918.5	361.867	-0.0795995	0.207431	-0.38374	0.701171	0.779104
DSMZ_contig_1	Prodigal	CDS	1350757	1351404	.	+	0	ID=P4D_01270	inference=ab initio prediction:Prodigal:2.6,similar to AA sequence:UniProtKB:Q7P0E6	1734	1450	1463.5	1284	1643	1320	715.79	-0.0782807	0.230884	-0.339048	0.734574	0.805952
DSMZ_contig_1	Prodigal	CDS	1794001	1795740	.	+	0	ID=P4D_01665	product=LlaJI restriction endonuclease	945.5	809.5	730	724.5	806.5	716.5	254.965	-0.0774035	0.162169	-0.477303	0.633146	0.721989
DSMZ_contig_1	Prodigal	CDS	2259818	2261164	.	-	0	ID=P4D_02042	inference=ab initio prediction:Prodigal:2.6,similar to AA sequence:UniProtKB:P0AB89	7005	6892	6136	5714	6966	5605	2766.57	-0.0765971	0.242557	-0.31579	0.752162	0.819835
DSMZ_contig_2	RNAmmer	rRNA	131342	131453	.	+	0	ID=P4D_03478	product=5S ribosomal RNA	699.8	1386.85	1505.25	1004.33	1104.93	1257.93	1244.5	-0.0762804	0.342429	-0.222763	0.82372	0.876207
DSMZ_contig_1	Prodigal	CDS	1066076	1067266	.	-	0	ID=P4D_00978	product=hypothetical protein	5983	6190	5722	4456	6823	5306	2144.09	-0.0759626	0.248053	-0.306236	0.759425	0.825946
DSMZ_contig_1	Prodigal	CDS	660264	661304	.	-	0	ID=P4D_00561	inference=ab initio prediction:Prodigal:2.6,similar to AA sequence:UniProtKB:Q4L5E3	3548.5	2904.5	2868.5	2609	3148	2688	1634.97	-0.0740777	0.208852	-0.35469	0.722822	0.796817
DSMZ_contig_2	Prodigal	CDS	57646	57804	.	+	0	ID=P4D_03418	product=hypothetical protein	256.833	243.917	176	203.333	212.083	193	73.3316	-0.0736698	0.187614	-0.392666	0.694566	0.774898
DSMZ_contig_1	Prodigal	CDS	1463961	1464878	.	-	0	ID=P4D_01373	inference=ab initio prediction:Prodigal:2.6,similar to AA sequence:UniProtKB:P54548	1193	1181	1104	969	1144	1052	390.388	-0.0735068	0.178322	-0.412214	0.680183	0.763319
DSMZ_contig_1	RNAmmer	rRNA	2977061	2977172	.	-	0	ID=P4D_02622	product=5S ribosomal RNA	741.8	1425.43	1524	1051.33	1134.43	1259.27	1218.49	-0.0734137	0.334881	-0.219223	0.826476	0.878068
DSMZ_contig_1	Prodigal	CDS	3712451	3713935	.	-	0	ID=P4D_03240	product=outer membrane channel protein	3106	2173	1717.5	1933.5	2408	1913.5	690.882	-0.0732563	0.165447	-0.442779	0.657925	0.742857
DSMZ_contig_1	Prodigal	CDS	3290294	3291088	.	-	0	ID=P4D_02893	product=hypothetical protein	2205.5	1995.5	1501	1616.5	1850.5	1657.5	849.263	-0.0723938	0.244198	-0.296456	0.766882	0.830765
DSMZ_contig_1	Prodigal	CDS	3847759	3850266	.	+	0	ID=P4D_03353	product=putative membrane protein	7178.5	6377.5	5608	5130.5	6567.5	5678.5	2959.25	-0.0720191	0.133194	-0.540709	0.588708	0.684667
DSMZ_contig_1	Prodigal	CDS	1359671	1359829	.	-	0	ID=P4D_01277	product=hypothetical protein	4734.5	4410.5	4058.5	4147	4292.5	3437.5	1586.27	-0.0705283	0.263014	-0.268154	0.78858	0.847093
DSMZ_contig_1	Prodigal	CDS	3393000	3394058	.	-	0	ID=P4D_02972	inference=ab initio prediction:Prodigal:2.6,similar to AA sequence:UniProtKB:Q0P9C6	5964	5542	4911	4926	5210	4620	2317.17	-0.0699248	0.247142	-0.282933	0.777228	0.839644
DSMZ_contig_1	Prodigal	CDS	2725646	2726983	.	+	0	ID=P4D_02428	product=hypothetical protein	829	693	692.5	569.5	772	670	311.43	-0.068601	0.146038	-0.469749	0.638534	0.72663
DSMZ_contig_1	Prodigal	CDS	1105670	1107319	.	+	0	ID=P4D_01015	inference=ab initio prediction:Prodigal:2.6,similar to AA sequence:UniProtKB:P80019	16855.5	16151	14639.5	13530	16150.5	13456	7173.46	-0.0673493	0.261817	-0.257238	0.796995	0.85343
DSMZ_contig_1	Prodigal	CDS	335897	336517	.	+	0	ID=P4D_00289	inference=ab initio prediction:Prodigal:2.6,similar to AA sequence:UniProtKB:Q56320	480	406	397	378	438	342	192.52	-0.0662863	0.375179	-0.176679	0.85976	0.901624
DSMZ_contig_1	Prodigal	CDS	129511	130341	.	+	0	ID=P4D_00108	product=hypothetical protein	593.5	576.5	508	451	635	444	216.264	-0.0657546	0.172122	-0.382024	0.702444	0.780269
DSMZ_contig_1	Prodigal	CDS	1723680	1724210	.	-	0	ID=P4D_01601	locus_tag=P4D_01601	18715	17754.5	16920	16258	18154	13731.5	8023.75	-0.0650994	0.247479	-0.26305	0.792512	0.850531
DSMZ_contig_1	Prodigal	CDS	1039906	1040550	.	-	0	ID=P4D_00959	inference=ab initio prediction:Prodigal:2.6,similar to AA sequence:UniProtKB:Q8UAA9	1390	1436.5	1098.5	1140.5	1302	1085.5	447.324	-0.0650821	0.182231	-0.357141	0.720987	0.795548
DSMZ_contig_2	Prodigal	CDS	798	1877	.	+	0	ID=P4D_03365	product=Fimbrillin-A associated anchor proteins Mfa1 and Mfa2	163	209.5	204	157	180.5	194.5	111.378	-0.0642604	0.557864	-0.11519	NA	NA
DSMZ_contig_1	Prodigal	CDS	56838	57563	.	+	0	ID=P4D_00034	note=TonB family C-terminal domain	891.5	649	574.5	557	704	629.5	243.97	-0.063808	0.144356	-0.44202	0.658475	0.74302
DSMZ_contig_1	Prodigal	CDS	615669	617108	.	+	0	ID=P4D_00523	inference=ab initio prediction:Prodigal:2.6,similar to AA sequence:UniProtKB:P00497	4299	3916	3452	3039	4208	3335	1901.23	-0.0635032	0.213243	-0.297797	0.765858	0.830612
DSMZ_contig_1	Prodigal	CDS	2557148	2559091	.	+	0	ID=P4D_02304	locus_tag=P4D_02304	3352	2176	1875	1701	2611	2322	975.047	-0.0630145	0.202699	-0.310878	0.755894	0.822618
DSMZ_contig_1	Prodigal	CDS	134226	135161	.	+	0	ID=P4D_00114	product=hypothetical protein	359.5	319.5	310	247	317.5	330.5	127.171	-0.0629785	0.214936	-0.29301	0.769515	0.833024
DSMZ_contig_1	Prodigal	CDS	480664	481086	.	-	0	ID=P4D_00401	note=gliding motility-associated C-terminal domain	539.5	505	324	354.5	457.5	414	172.975	-0.0629158	0.1735	-0.362627	0.716883	0.792273
DSMZ_contig_1	RNAmmer	rRNA	1547907	1548018	.	-	0	ID=P4D_01454	product=5S ribosomal RNA	723.633	1403.52	1527.58	1048.33	1104.43	1230.6	1206.9	-0.0624551	0.338499	-0.184506	0.853617	0.897069
DSMZ_contig_1	Prodigal	CDS	3471021	3472013	.	+	0	ID=P4D_03037	product=Bacteroidetes-specific putative membrane protein	1117	903	737	779	917	762	334.8	-0.0621628	0.230195	-0.270044	0.787126	0.846052
DSMZ_contig_1	Prodigal	CDS	1725037	1725234	.	+	0	ID=P4D_01604	product=hypothetical protein	110	55	88	64	91	74	27.8956	-0.0620028	0.40756	-0.152132	0.879083	0.917962
DSMZ_contig_1	Prodigal	CDS	3296359	3297627	.	-	0	ID=P4D_02898	inference=ab initio prediction:Prodigal:2.6,similar to AA sequence:UniProtKB:P0A6W3	3718	2960.5	2835.5	2605.5	3142.5	2775	1316.52	-0.0619258	0.120408	-0.5143	0.607042	0.701561
DSMZ_contig_1	Prodigal	CDS	753030	753881	.	+	0	ID=P4D_00639	inference=ab initio prediction:Prodigal:2.6,similar to AA sequence:UniProtKB:O06594	3606	3272.5	2877.5	2881	3167.5	2679	1182.48	-0.0618905	0.252676	-0.24494	0.806503	0.861834
DSMZ_contig_1	Prodigal	CDS	314157	315995	.	-	0	ID=P4D_00276	product=hypothetical protein	1293	1135	1051	792	1275	1107	402.436	-0.0615866	0.253336	-0.243102	0.807926	0.863091
DSMZ_contig_1	Prodigal	CDS	780193	780822	.	-	0	ID=P4D_00661	inference=ab initio prediction:Prodigal:2.6,similar to AA sequence:UniProtKB:P71241	699.5	685	485.5	469	663.5	556	166.195	-0.0615667	0.137968	-0.446239	0.655425	0.741441
DSMZ_contig_3	Prodigal	CDS	285	533	.	+	0	ID=P4D_03481	product=hypothetical protein	7535	8503	8663	8338	7930	5922	3792.06	-0.0588614	0.299556	-0.196495	0.844223	0.890146
DSMZ_contig_1	Prodigal	CDS	3035959	3036561	.	-	0	ID=P4D_02674	product=hypothetical protein	5158	4960	4359	4098	4732	4136	1620.55	-0.0562421	0.263638	-0.213331	0.831069	0.880534
DSMZ_contig_1	Prodigal	CDS	295394	296323	.	+	0	ID=P4D_00264	inference=ab initio prediction:Prodigal:2.6,similar to AA sequence:UniProtKB:P39074	1778	1463	1426	1230	1538	1412	554.98	-0.0559274	0.107112	-0.522137	0.601575	0.696844
DSMZ_contig_1	Prodigal	CDS	1782133	1783902	.	+	0	ID=P4D_01651	product=hypothetical protein	1092	1458	1315	1189	1255	1046	737.165	-0.0550358	0.253034	-0.217504	0.827816	0.878689
DSMZ_contig_1	Prodigal	CDS	3373270	3374511	.	+	0	ID=P4D_02953	product=hypothetical protein	1284	1248	1095	872	1347	1075	521.497	-0.0549971	0.147303	-0.373361	0.70888	0.78492
DSMZ_contig_1	Prodigal	CDS	3120919	3121416	.	-	0	ID=P4D_02752	product=hypothetical protein	696.333	661.667	610.5	544.5	653	568.667	210.725	-0.0548591	0.126433	-0.433899	0.664362	0.748009
DSMZ_contig_1	Prodigal	CDS	3615537	3618182	.	-	0	ID=P4D_03166	inference=ab initio prediction:Prodigal:2.6,similar to AA sequence:UniProtKB:P67910	9612	7290	6745	6271	8219	6618	2079.44	-0.0548189	0.154698	-0.354362	0.723068	0.796836
DSMZ_contig_1	Prodigal	CDS	281219	282040	.	+	0	ID=P4D_00248	inference=ab initio prediction:Prodigal:2.6,similar to AA sequence:UniProtKB:D5EV35	1371	990	843	798	1079	972	311.944	-0.0541715	0.138282	-0.391746	0.695246	0.774988
DSMZ_contig_1	Prodigal	CDS	2712801	2713535	.	-	0	ID=P4D_02415	product=UGMP family protein	1726	1216	1250	967.5	1529.5	1277.5	532.005	-0.0541545	0.151245	-0.358057	0.720301	0.795546
DSMZ_contig_1	Prodigal	CDS	2069126	2071249	.	-	0	ID=P4D_01885	product=bifunctional enterobactin receptor/adhesin protein	1614.5	1343	1336.5	1027.5	1640.5	1226.5	671.811	-0.0541395	0.110842	-0.488437	0.62524	0.715409
DSMZ_contig_1	Prodigal	CDS	2635779	2637143	.	-	0	ID=P4D_02363	product=hypothetical protein	2570	1650	1676	1489	2098	1670	864.949	-0.0536717	0.117631	-0.45627	0.648195	0.735465
DSMZ_contig_1	Prodigal	CDS	127929	129503	.	+	0	ID=P4D_00107	product=Divergent AAA domain protein	2116.5	1875.5	1539	1537	1860.5	1528	753.115	-0.0529881	0.126419	-0.419148	0.675108	0.758111
DSMZ_contig_1	Prodigal	CDS	483496	484848	.	+	0	ID=P4D_00404	product=Arabinose efflux permease	1349	1375.5	1174.5	1035.5	1295.5	1167	583.084	-0.052242	0.104809	-0.49845	0.618167	0.710169
DSMZ_contig_1	Prodigal	CDS	1576546	1579098	.	-	0	ID=P4D_01476	product=hypothetical protein	1807	1712	1487	1414	1658	1396	603.62	-0.0521461	0.117335	-0.444422	0.656737	0.742263
DSMZ_contig_1	Prodigal	CDS	450071	450688	.	+	0	ID=P4D_00376	inference=ab initio prediction:Prodigal:2.6,similar to AA sequence:UniProtKB:P37529	1098	748	699	612	884	772	292.183	-0.0519117	0.165303	-0.314039	0.753491	0.820516
DSMZ_contig_1	Prodigal	CDS	82815	83438	.	-	0	ID=P4D_00059	product=cytidylate kinase	932	898	795	668	887	804	372.377	-0.0515565	0.156366	-0.329716	0.741614	0.811381
DSMZ_contig_1	Prodigal	CDS	3019916	3020980	.	+	0	ID=P4D_02661	product=Acyltransferase family protein	534	498	467	402	548	401	163.275	-0.051044	0.194837	-0.261983	0.793335	0.85089
DSMZ_contig_1	Prodigal	CDS	1133559	1136906	.	-	0	ID=P4D_01040	inference=ab initio prediction:Prodigal:2.6,similar to AA sequence:UniProtKB:Q06904	1630	2335	2095.5	1898	2013.5	1559	913.737	-0.0510056	0.218233	-0.233721	0.815201	0.868957
DSMZ_contig_1	Prodigal	CDS	661449	662276	.	+	0	ID=P4D_00562	product=hypothetical protein	847	716.5	640.5	606.5	767.5	592	224.796	-0.0507361	0.152301	-0.33313	0.739036	0.809575
DSMZ_contig_1	Prodigal	CDS	1830400	1830972	.	+	0	ID=P4D_01690	inference=ab initio prediction:Prodigal:2.6,similar to AA sequence:UniProtKB:Q6YP15	3166	3521	3236	2904	3347	2658	1834.12	-0.049007	0.251251	-0.195052	0.845352	0.890798
DSMZ_contig_1	Prodigal	CDS	1132813	1133538	.	-	0	ID=P4D_01039	locus_tag=P4D_01039	556.5	575	591	469	589.5	493	253.865	-0.0482828	0.153124	-0.31532	0.752519	0.819968
DSMZ_contig_1	Prodigal	CDS	3185805	3187697	.	-	0	ID=P4D_02811	inference=ab initio prediction:Prodigal:2.6,similar to AA sequence:UniProtKB:P21170	2522	2578	2349	1934	2635	2144	1246.65	-0.0481736	0.130214	-0.369958	0.711414	0.786726
DSMZ_contig_1	Prodigal	CDS	3294978	3296315	.	-	0	ID=P4D_02897	inference=ab initio prediction:Prodigal:2.6,similar to AA sequence:UniProtKB:Q8E186	2279	1974	1824.5	1601.5	1963.5	1840	998.2	-0.0473336	0.159617	-0.296545	0.766814	0.830765
DSMZ_contig_1	Prodigal	CDS	469539	470036	.	+	0	ID=P4D_00395	product=hypothetical protein	710.667	658.333	603.667	531	659	572	209.081	-0.0472848	0.112038	-0.422041	0.672995	0.756226
DSMZ_contig_1	Prodigal	CDS	3446263	3447405	.	-	0	ID=P4D_03016	inference=ab initio prediction:Prodigal:2.6,similar to AA sequence:UniProtKB:Q9X2A5	4036	3836	3046	2995	3637	3068	1021.87	-0.0472579	0.137121	-0.344644	0.730362	0.803028
DSMZ_contig_1	Prodigal	CDS	1347770	1348306	.	+	0	ID=P4D_01266	product=FHA domain protein	2558	2066	1898	1746	2246	1806	905.355	-0.0463838	0.185469	-0.250089	0.802518	0.858365
DSMZ_contig_1	Prodigal	CDS	1352180	1353502	.	+	0	ID=P4D_01272	inference=ab initio prediction:Prodigal:2.6,similar to AA sequence:UniProtKB:P08660	5928	5795.5	5454.5	4368.5	6597.5	4588.5	2295.54	-0.045958	0.207561	-0.221419	0.824766	0.876785
DSMZ_contig_1	Prodigal	CDS	1952900	1954045	.	+	0	ID=P4D_01792	inference=ab initio prediction:Prodigal:2.6,similar to AA sequence:UniProtKB:A0QX93	477.5	422.5	461	302.5	523.5	411.5	229.586	-0.0453421	0.184516	-0.245736	0.805887	0.861703
DSMZ_contig_1	Prodigal	CDS	1831055	1831477	.	+	0	ID=P4D_01691	locus_tag=P4D_01691	1906	2125	1947	1751	1996	1597	1016.98	-0.0440272	0.231773	-0.189958	0.849342	0.892846
DSMZ_contig_1	Prodigal	CDS	1465532	1466488	.	-	0	ID=P4D_01375	inference=ab initio prediction:Prodigal:2.6,similar to AA sequence:UniProtKB:P0AEY3	1571	1575	1364	1278	1449	1277	613.843	-0.0438895	0.108407	-0.40486	0.68558	0.767894
DSMZ_contig_1	Prodigal	CDS	1811097	1812563	.	-	0	ID=P4D_01675	product=hypothetical protein	887	649	539	564	538	700	204.809	-0.042973	0.497762	-0.0863325	0.931202	0.954735
DSMZ_contig_1	Prodigal	CDS	2630471	2631022	.	+	0	ID=P4D_02359	locus_tag=P4D_02359	542.5	355.5	392	315	419	408.5	161.805	-0.0428022	0.223171	-0.191791	0.847906	0.892143
DSMZ_contig_1	Prodigal	CDS	1254794	1255171	.	+	0	ID=P4D_01146	locus_tag=P4D_01146	240.75	250.25	243.25	198.25	278.25	185.5	96.3835	-0.0425105	0.203462	-0.208935	0.834499	0.882293
DSMZ_contig_1	Prodigal	CDS	3822597	3823190	.	-	0	ID=P4D_03330	inference=ab initio prediction:Prodigal:2.6,similar to AA sequence:UniProtKB:P19465	2309	2047	1886	1720	2138	1686	786.61	-0.0416943	0.173698	-0.240039	0.8103	0.865097
DSMZ_contig_1	Prodigal	CDS	3493035	3493226	.	+	0	ID=P4D_03053	locus_tag=P4D_03053	5349	4528	4482	4130	4844	3740	2033.83	-0.0404022	0.273096	-0.147942	0.882389	0.920375
DSMZ_contig_1	Prodigal	CDS	2043024	2043266	.	+	0	ID=P4D_01860	product=hypothetical protein	30	26	28	23	28	24	15.2484	-0.0396663	0.519668	-0.0763302	0.939156	0.958827
DSMZ_contig_1	Prodigal	CDS	2956617	2958323	.	+	0	ID=P4D_02608	inference=ab initio prediction:Prodigal:2.6,similar to AA sequence:UniProtKB:O52327	1377	1238	1157	1026	1246	1072	605.253	-0.0396496	0.178604	-0.221998	0.824316	0.876573
DSMZ_contig_1	Prodigal	CDS	1014458	1015234	.	-	0	ID=P4D_00930	inference=ab initio prediction:Prodigal:2.6,similar to AA sequence:UniProtKB:Q2EHL8	698.5	476	431	422.5	480	496.5	197.011	-0.0381148	0.26538	-0.143623	0.885798	0.923103
DSMZ_contig_1	Prodigal	CDS	625283	625675	.	-	0	ID=P4D_00530	product=hypothetical protein	1164	836	745	768	856	771	269.594	-0.0380917	0.130757	-0.291316	0.770809	0.834167
DSMZ_contig_1	Prodigal	CDS	2826610	2828685	.	-	0	ID=P4D_02499	product=hypothetical protein	7291	6526	5963	5305	6588	5619	1922.01	-0.0376472	0.16524	-0.227833	0.819776	0.87281
DSMZ_contig_1	Prodigal	CDS	1629470	1629859	.	-	0	ID=P4D_01520	product=hypothetical protein	45	44	59.5	41	53	41	19.0705	-0.0369513	0.524231	-0.0704866	0.943806	0.961162
DSMZ_contig_1	Prodigal	CDS	3024668	3025399	.	+	0	ID=P4D_02664	inference=ab initio prediction:Prodigal:2.6,similar to AA sequence:UniProtKB:P71054	237.5	199	172.5	152	228.5	162.5	75.2437	-0.0359946	0.237052	-0.151843	0.879311	0.917962
DSMZ_contig_1	Prodigal	CDS	2916429	2917265	.	-	0	ID=P4D_02576	inference=ab initio prediction:Prodigal:2.6,similar to AA sequence:UniProtKB:Q8Y7N7	2677	2284.5	2008.5	1811.5	2452	1905.5	839.901	-0.0353699	0.13443	-0.263111	0.792465	0.850531
DSMZ_contig_1	Prodigal	CDS	949799	951826	.	+	0	ID=P4D_00868	inference=ab initio prediction:Prodigal:2.6,similar to AA sequence:UniProtKB:Q07744	2977.5	3388	3298.5	2391	3895	2506.5	3284.61	-0.0353513	0.255993	-0.138095	0.890165	0.925205
DSMZ_contig_1	Prodigal	CDS	1485981	1486349	.	+	0	ID=P4D_01395	product=hypothetical protein	317	247	292	240	274	242	106.3	-0.034882	0.193759	-0.180028	0.857131	0.899949
DSMZ_contig_1	Aragorn	tRNA	2086025	2086107	.	+	0	ID=P4D_01898	product=tRNA-Tyr(gta)	271.5	137	151.5	116	183.5	192.5	90.1113	-0.0345454	0.389256	-0.0887472	0.929283	0.953328
DSMZ_contig_1	Prodigal	CDS	1154131	1155387	.	+	0	ID=P4D_01056	locus_tag=P4D_01056	2251	1930	1767	1489.5	2018.5	1761	1030.02	-0.0344618	0.21366	-0.161293	0.871863	0.912123
DSMZ_contig_1	Prodigal	CDS	1470752	1471762	.	+	0	ID=P4D_01378	product=hypothetical protein	1733	1767	1643	1498	1677	1371	903.256	-0.0339521	0.243146	-0.139637	0.888947	0.925003
DSMZ_contig_1	Prodigal	CDS	2394466	2396082	.	+	0	ID=P4D_02160	locus_tag=P4D_02160	2881	1982	1857	1626	2397	1902	830.935	-0.0339425	0.116708	-0.290833	0.771179	0.834308
DSMZ_contig_1	Prodigal	CDS	3074196	3076859	.	+	0	ID=P4D_02712	locus_tag=P4D_02712	5831	4838.5	4325.5	3714	5331.5	4243.5	2457.65	-0.0339019	0.0754319	-0.449437	0.653116	0.740085
DSMZ_contig_1	Prodigal	CDS	3288809	3290254	.	-	0	ID=P4D_02892	locus_tag=P4D_02892	4251	3539	3164	2811	3594	3242	1570.1	-0.0338259	0.171229	-0.197548	0.843399	0.889546
DSMZ_contig_1	Prodigal	CDS	971877	972134	.	-	0	ID=P4D_00897	product=hypothetical protein	43.5	25	40.3333	32	35	29	10.4036	-0.0324371	0.431284	-0.0752105	0.940047	0.958827
DSMZ_contig_1	Prodigal	CDS	3666550	3667194	.	-	0	ID=P4D_03211	product=biopolymer transport protein ExbD	15794	15160.5	13371	11884	14856.5	12446	6789.22	-0.0319515	0.246421	-0.129662	0.896834	0.92933
DSMZ_contig_1	Prodigal	CDS	813560	813895	.	+	0	ID=P4D_00689	locus_tag=P4D_00689	382.5	308	252.5	240.5	298	285.5	107.84	-0.0313155	0.246431	-0.127076	0.89888	0.930621
DSMZ_contig_1	Prodigal	CDS	1312724	1313290	.	-	0	ID=P4D_01226	product=hypothetical protein	261.5	127	171	161.5	193	132	47.2301	-0.0310592	0.409586	-0.0758309	0.939554	0.958827
DSMZ_contig_1	Prodigal	CDS	1209661	1210410	.	+	0	ID=P4D_01104	product=putative restriction endonuclease	782.5	781	651	569.5	734.5	653	261.251	-0.0304759	0.11988	-0.254219	0.799326	0.855213
DSMZ_contig_1	Prodigal	CDS	533472	534161	.	+	0	ID=P4D_00443	inference=ab initio prediction:Prodigal:2.6,similar to AA sequence:UniProtKB:P39594	1130.5	873	855.5	697.5	992	835.5	353.365	-0.0304517	0.109065	-0.279206	0.780086	0.840816
DSMZ_contig_1	Prodigal	CDS	3283832	3285802	.	-	0	ID=P4D_02887	inference=ab initio prediction:Prodigal:2.6,similar to AA sequence:UniProtKB:O08399	6044	5818	5443	4523	5815	4989	3192.73	-0.0299103	0.196809	-0.151976	0.879206	0.917962
DSMZ_contig_1	ANNOgesic	ncRNA	3183210	3183687	.	+	.	ID=DSMZ_contig_1_srna344	ID=DSMZ_contig_1_srna344	205.25	145	175.25	122	173	171	64.2451	-0.0299011	0.495703	-0.0603207	0.9519	0.966866
DSMZ_contig_1	Prodigal	CDS	3437263	3438045	.	-	0	ID=P4D_03008	inference=ab initio prediction:Prodigal:2.6,similar to AA sequence:UniProtKB:P39820	1239	1107	924	771	1155	971	409.344	-0.0297435	0.109596	-0.271392	0.786089	0.845458
DSMZ_contig_1	Prodigal	CDS	1863157	1863693	.	-	0	ID=P4D_01716	product=tRNA 2'-O-methylase	1420	1357	1092	1070.5	1249	1072	442.572	-0.0295872	0.201325	-0.146962	0.883162	0.920906
DSMZ_contig_2	Prodigal	CDS	52843	54177	.	+	0	ID=P4D_03413	product=hypothetical protein	1846	1789.5	1619.5	1375	1716.5	1549.5	897.698	-0.0293874	0.160591	-0.182994	0.854802	0.897774
DSMZ_contig_1	Prodigal	CDS	65683	66222	.	+	0	ID=P4D_00046	locus_tag=P4D_00046	695	720	661.5	666	646	504.5	259.124	-0.028965	0.187543	-0.154445	0.877259	0.916943
DSMZ_contig_1	RNAmmer	rRNA	2285319	2285430	.	-	0	ID=P4D_02066	product=5S ribosomal RNA	746.133	1423.37	1557.83	1028.83	1096.27	1238.87	1213.7	-0.0281618	0.34062	-0.0826779	0.934108	0.956543
DSMZ_contig_1	Prodigal	CDS	1108349	1109221	.	-	0	ID=P4D_01017	inference=ab initio prediction:Prodigal:2.6,similar to AA sequence:UniProtKB:P45558	981	1081	959	788	1024	870	334.49	-0.0277167	0.130811	-0.211884	0.832198	0.880835
DSMZ_contig_1	Prodigal	CDS	2779058	2780308	.	-	0	ID=P4D_02462	product=putative unsaturated glucuronyl hydrolase involved in regulation of bacterial surface properties%2C	1490	976	914	748	1167	1051	357.511	-0.0275662	0.221861	-0.12425	0.901118	0.932611
DSMZ_contig_1	Prodigal	CDS	3645595	3646170	.	-	0	ID=P4D_03194	product=hypothetical protein	456	314.5	313.5	257.5	395	301.5	129.105	-0.0259126	0.250079	-0.103618	0.917473	0.944545
DSMZ_contig_1	Prodigal	CDS	1354878	1356017	.	+	0	ID=P4D_01274	product=N-glycosyltransferase	1046	1056	908	742	1071	859	424.654	-0.0256217	0.181709	-0.141004	0.887867	0.924983
DSMZ_contig_1	Prodigal	CDS	1049790	1050521	.	+	0	ID=P4D_00969	product=photosystem I assembly protein Ycf3	1370	1199.5	973	893.5	1142.5	1063	432.094	-0.0250735	0.117343	-0.213676	0.8308	0.880534
DSMZ_contig_1	Prodigal	CDS	3190776	3191303	.	-	0	ID=P4D_02814	product=Bifunctional NMN adenylyltransferase/Nudix hydrolase	571	337	351	267	406	426	179.098	-0.0248424	0.239241	-0.103839	0.917297	0.944545
DSMZ_contig_1	Prodigal	CDS	585290	586312	.	+	0	ID=P4D_00489	product=Virulence protein	2669	2284	2080	1784	2483	1928	794.92	-0.0241718	0.118235	-0.204439	0.83801	0.885201
DSMZ_contig_1	Prodigal	CDS	1737827	1739233	.	+	0	ID=P4D_01615	inference=ab initio prediction:Prodigal:2.6,similar to AA sequence:UniProtKB:P15034	5036	4805	4412	3900	4540	4046	1783.29	-0.0234935	0.184157	-0.127573	0.898487	0.93049
DSMZ_contig_1	Prodigal	CDS	2722662	2723072	.	+	0	ID=P4D_02425	product=GtrA-like protein	201.5	189	214.5	148.5	181	205	98.6956	-0.02313	0.220836	-0.104738	0.916584	0.944545
DSMZ_contig_1	Prodigal	CDS	2168471	2168764	.	+	0	ID=P4D_01964	product=hypothetical protein	1394	928	918	915	992	884	310.514	-0.022915	0.165721	-0.138275	0.890023	0.925205
DSMZ_contig_1	Prodigal	CDS	1869392	1869961	.	-	0	ID=P4D_01721	product=DNA-deoxyinosine glycosylase	1622.5	1533.5	1401.5	1279.5	1445.5	1254.5	553.954	-0.0215905	0.192445	-0.11219	0.910672	0.940875
DSMZ_contig_1	Prodigal	CDS	2224688	2224867	.	-	0	ID=P4D_02017	product=Tetratricopeptide repeat	1136	1139	1081	897	1188	883	348.545	-0.0214603	0.208456	-0.102949	0.918004	0.944813
DSMZ_contig_1	Prodigal	CDS	1321378	1321560	.	+	0	ID=P4D_01238	product=putative membrane protein	111.5	109.5	122.75	95	125	86.5	46.8218	-0.0200314	0.275971	-0.0725851	0.942136	0.959741
DSMZ_contig_1	Prodigal	CDS	3315468	3316394	.	+	0	ID=P4D_02914	product=hypothetical protein	933.5	1079.5	951	749	980.5	894.5	483.916	-0.0200191	0.181432	-0.110339	0.91214	0.942113
DSMZ_contig_1	Prodigal	CDS	3805885	3806196	.	+	0	ID=P4D_03317	product=hypothetical protein	527.5	342.5	335.5	311.5	448	291.5	173.651	-0.0195937	0.309741	-0.0632583	0.949561	0.965894
DSMZ_contig_1	Prodigal	CDS	500386	501327	.	-	0	ID=P4D_00417	inference=ab initio prediction:Prodigal:2.6,similar to AA sequence:UniProtKB:P23874	1040	597.5	610.5	489.5	744.5	718	287.114	-0.0195227	0.232639	-0.0839183	0.933121	0.95586
DSMZ_contig_1	Prodigal	CDS	3044986	3045798	.	-	0	ID=P4D_02682	product=hypothetical protein	463.5	364	362.5	243.5	391	413	165.861	-0.0192195	0.202	-0.0951464	0.924199	0.948949
DSMZ_contig_1	Prodigal	CDS	1199948	1200628	.	-	0	ID=P4D_01097	product=hypothetical protein	820	678.5	566	565	709.5	520	204.328	-0.0189162	0.229592	-0.0823906	0.934336	0.956543
DSMZ_contig_1	Prodigal	CDS	597562	597699	.	+	0	ID=P4D_00501	product=hypothetical protein	275	189	176	190	180	175	52.635	-0.016543	0.365713	-0.045235	0.96392	0.976679
DSMZ_contig_1	Prodigal	CDS	2283919	2284020	.	-	0	ID=P4D_02064	product=hypothetical protein	222.5	151	151	163.5	158.5	126.5	58.0757	-0.01617	0.268075	-0.060319	0.951902	0.966866
DSMZ_contig_1	Prodigal	CDS	462936	463829	.	+	0	ID=P4D_00389	product=hypothetical protein	959	834	662	553	860	739	312.008	-0.0161414	0.115163	-0.140161	0.888533	0.925003
DSMZ_contig_1	Prodigal	CDS	3117588	3119036	.	+	0	ID=P4D_02749	inference=ab initio prediction:Prodigal:2.6,similar to AA sequence:UniProtKB:P00803	1908.5	2087	1998	1684	1773	1774.5	1034.42	-0.0161252	0.20498	-0.078667	0.937298	0.958169
DSMZ_contig_1	Prodigal	CDS	2906028	2906831	.	-	0	ID=P4D_02563	inference=ab initio prediction:Prodigal:2.6,similar to AA sequence:UniProtKB:P50199	934	965	808	603	1014	788	365.211	-0.0158801	0.187202	-0.0848284	0.932398	0.955496
DSMZ_contig_2	Prodigal	CDS	117324	120554	.	+	0	ID=P4D_03471	product=TonB-linked outer membrane protein%2C SusC/RagA family	3242.5	3101.5	2568	2184.5	3201	2450.5	959	-0.0154324	0.0876744	-0.17602	0.860278	0.901896
DSMZ_contig_1	Aragorn	tRNA	3786205	3786278	.	-	0	ID=P4D_03300	product=tRNA-Lys(ttt)	120	104	92	58	117	105	41.4888	-0.0145957	0.262229	-0.0556603	0.955612	0.97007
DSMZ_contig_1	Prodigal	CDS	2839978	2841636	.	-	0	ID=P4D_02508	locus_tag=P4D_02508	2402	2592	2350	1831	2687	1989	1105.92	-0.0145911	0.144022	-0.101312	0.919303	0.945871
DSMZ_contig_1	Prodigal	CDS	1587999	1588832	.	+	0	ID=P4D_01486	inference=ab initio prediction:Prodigal:2.6,similar to AA sequence:UniProtKB:Q99SC8	625	835.5	811	661.5	769.5	577	575.062	-0.0140575	0.323688	-0.0434291	0.965359	0.977689
DSMZ_contig_1	Prodigal	CDS	1452990	1453655	.	-	0	ID=P4D_01365	product=transcriptional repressor BetI	909	915	849	687	959	709	318.909	-0.0139697	0.120092	-0.116325	0.907395	0.937767
DSMZ_contig_1	Prodigal	CDS	3547471	3548349	.	+	0	ID=P4D_03125	locus_tag=P4D_03125	1943	1443.5	1207.5	1131.5	1538	1308	648.044	-0.0139417	0.104478	-0.133441	0.893845	0.92752
DSMZ_contig_1	Prodigal	CDS	1937596	1938798	.	+	0	ID=P4D_01780	locus_tag=P4D_01780	2908	2373	2353.5	1877.5	2684	2125	1005.2	-0.0131194	0.100599	-0.130413	0.89624	0.92899
DSMZ_contig_1	Prodigal	CDS	1522521	1527515	.	+	0	ID=P4D_01429	inference=ab initio prediction:Prodigal:2.6,similar to AA sequence:UniProtKB:P15043	2794	2148	2027	1506	2419	2181	890.709	-0.0130235	0.173428	-0.0750947	0.940139	0.958827
DSMZ_contig_1	Prodigal	CDS	939420	940367	.	+	0	ID=P4D_00851	inference=ab initio prediction:Prodigal:2.6,similar to AA sequence:UniProtKB:P33643	1654	1406.5	1273	1097	1526	1161.5	604.486	-0.0126809	0.182562	-0.0694608	0.944623	0.961363
DSMZ_contig_1	Prodigal	CDS	2836079	2838166	.	-	0	ID=P4D_02506	locus_tag=P4D_02506	1897	1866	1729	1481	1910.5	1419.5	716.445	-0.0123549	0.166058	-0.074401	0.940691	0.959109
DSMZ_contig_1	Prodigal	CDS	264870	265841	.	-	0	ID=P4D_00232	inference=ab initio prediction:Prodigal:2.6,similar to AA sequence:UniProtKB:P77757	2548.5	2149	1765	1674.5	2167.5	1754	790.355	-0.0112519	0.219117	-0.0513513	0.959046	0.973272
DSMZ_contig_1	Prodigal	CDS	2462371	2462535	.	-	0	ID=P4D_02216	product=hypothetical protein	19	17.5	14.5	8	24	14	10.0857	-0.0111877	0.589237	-0.0189867	0.984852	0.990745
DSMZ_contig_1	Prodigal	CDS	1711829	1713391	.	-	0	ID=P4D_01592	product=putative AAA-ATPase	2920	2627	2260	1960	2682	2164	788.828	-0.0105342	0.119817	-0.0879195	0.929941	0.953722
DSMZ_contig_1	Prodigal	CDS	2918509	2919021	.	-	0	ID=P4D_02579	product=periplasmic chaperone	3889.5	3058.5	2482	2505.5	3007.5	2586.5	810.678	-0.0105222	0.124214	-0.08471	0.932492	0.955496
DSMZ_contig_1	Prodigal	CDS	336546	337322	.	+	0	ID=P4D_00290	inference=ab initio prediction:Prodigal:2.6,similar to AA sequence:UniProtKB:P16608	449	439.5	411.5	358	460.5	320.5	176.955	-0.00908758	0.423884	-0.0214388	0.982896	0.989989
DSMZ_contig_1	Prodigal	CDS	1481952	1482275	.	-	0	ID=P4D_01391	product=hypothetical protein	569	399	448.5	394.5	447	377.5	150.999	-0.00882125	0.270597	-0.0325992	0.973994	0.984434
DSMZ_contig_1	Prodigal	CDS	604325	605350	.	-	0	ID=P4D_00513	product=hypothetical protein	985	648	646	689	663	577	228.095	-0.00840358	0.37992	-0.0221194	0.982353	0.989728
DSMZ_contig_2	Prodigal	CDS	60159	60833	.	+	0	ID=P4D_03421	product=hypothetical protein	775	645	683	551	748	538	279.097	-0.00798619	0.13094	-0.0609911	0.951366	0.966866
DSMZ_contig_1	Prodigal	CDS	1042126	1042944	.	+	0	ID=P4D_00962	inference=ab initio prediction:Prodigal:2.6,similar to AA sequence:UniProtKB:Q9X712	2552.5	2423.5	2182	1935.5	2443.5	1847	1071.45	-0.00767093	0.170347	-0.0450311	0.964082	0.976679
DSMZ_contig_1	Prodigal	CDS	1791283	1791582	.	-	0	ID=P4D_01663	inference=ab initio prediction:Prodigal:2.6,similar to AA sequence:UniProtKB:P64578	110.5	63	87.5	55.5	97.5	75	39.9602	-0.00748687	0.331694	-0.0225716	0.981992	0.989728
DSMZ_contig_1	Prodigal	CDS	2283193	2283378	.	-	0	ID=P4D_02062	locus_tag=P4D_02062	5237.5	4609	4105	4013.5	4307	3653	1497.11	-0.00689016	0.264654	-0.0260346	0.97923	0.988008
DSMZ_contig_1	Prodigal	CDS	1132198	1132785	.	-	0	ID=P4D_01038	product=Putative p-aminobenzoyl-glutamate transporter	284.5	414	312	291	324.5	266.5	170.426	-0.00580153	0.25911	-0.0223902	0.982137	0.989728
DSMZ_contig_1	Prodigal	CDS	792376	793305	.	-	0	ID=P4D_00671	inference=ab initio prediction:Prodigal:2.6,similar to AA sequence:UniProtKB:P71054	1184	953.5	907	695.5	1127.5	840.5	281.775	-0.00506097	0.142346	-0.0355541	0.971638	0.982622
DSMZ_contig_1	Prodigal	CDS	1566056	1567012	.	+	0	ID=P4D_01467	locus_tag=P4D_01467	911	941	902	754	910	734	312.888	-0.00477724	0.210206	-0.0227264	0.981868	0.989728
DSMZ_contig_1	Prodigal	CDS	654715	656280	.	-	0	ID=P4D_00558	inference=ab initio prediction:Prodigal:2.6,similar to AA sequence:UniProtKB:P96885	9198	8318	7403	6730	7771	6954	3967	-0.00434257	0.227612	-0.0190788	0.984778	0.990745
DSMZ_contig_1	Prodigal	CDS	3428345	3429631	.	-	0	ID=P4D_03002	inference=ab initio prediction:Prodigal:2.6,similar to AA sequence:UniProtKB:P07004	1465	1205	1053	840	1216	1170	485.548	-0.00431144	0.139179	-0.0309777	0.975287	0.985455
DSMZ_contig_1	Prodigal	CDS	2355788	2357326	.	+	0	ID=P4D_02127	inference=ab initio prediction:Prodigal:2.6,similar to AA sequence:UniProtKB:Q9X759	2530	1577	1530	1256	1933	1669	689.291	-0.00409975	0.246256	-0.0166483	0.986717	0.991466
DSMZ_contig_2	Prodigal	CDS	184	756	.	+	0	ID=P4D_03364	product=hypothetical protein	250	213.5	166	149	201.5	192.5	90.791	-0.00374522	0.340666	-0.0109938	0.991228	0.994363
DSMZ_contig_1	Prodigal	CDS	3053968	3054915	.	-	0	ID=P4D_02692	product=hypothetical protein	2153	1070	862.5	1188	1080	1097	254.589	-0.00369952	0.473439	-0.00781413	0.993765	0.996049
DSMZ_contig_1	Prodigal	CDS	1027593	1028510	.	-	0	ID=P4D_00943	inference=ab initio prediction:Prodigal:2.6,similar to AA sequence:UniProtKB:P32166	1418	1269	1066	911	1377	982	409.578	-0.00296314	0.124881	-0.0237277	0.98107	0.989579
DSMZ_contig_1	Prodigal	CDS	2308566	2309357	.	+	0	ID=P4D_02081	product=hypothetical protein	380.5	272.5	291.5	232	354	236.5	132.266	-0.00219589	0.444804	-0.00493677	0.996061	0.997777
DSMZ_contig_1	Prodigal	CDS	3610325	3611833	.	+	0	ID=P4D_03161	product=Transposase	510.339	426.667	404.971	318.063	464.126	383.77	201.159	-0.00206377	0.111521	-0.0185057	0.985235	0.990745
DSMZ_contig_1	Prodigal	CDS	3661255	3662001	.	-	0	ID=P4D_03205	product=hypothetical protein	584	431	406	325	477	426	150.776	-0.00179142	0.189777	-0.00943963	0.992468	0.995035
DSMZ_contig_1	Prodigal	CDS	2049568	2051853	.	+	0	ID=P4D_01867	inference=ab initio prediction:Prodigal:2.6,similar to AA sequence:UniProtKB:Q9KNM2	4245	4067	3425	3005	3818	3322	1647.77	-0.00155756	0.133981	-0.0116253	0.990725	0.994363
DSMZ_contig_1	Prodigal	CDS	1945783	1947573	.	-	0	ID=P4D_01785	inference=ab initio prediction:Prodigal:2.6,similar to AA sequence:UniProtKB:Q9KGU7	1984	1793	1770	1358	1892	1576	840.77	-0.000166715	0.0914272	-0.00182347	0.998545	0.999596
DSMZ_contig_1	Prodigal	CDS	3826940	3828382	.	+	0	ID=P4D_03334	locus_tag=P4D_03334	2914	2009	1935	1541	2468	1927	1339.57	-0.000108093	0.116508	-0.000927774	0.99926	0.999596
DSMZ_contig_1	Prodigal	CDS	2190805	2193354	.	-	0	ID=P4D_01988	product=hypothetical protein	1439	1083	985	992.5	1077	911.5	434.863	-1.29233e-05	0.162135	-7.97068e-05	0.999936	0.999936
DSMZ_contig_1	Prodigal	CDS	3793266	3793958	.	-	0	ID=P4D_03310	product=phosphatidylserine decarboxylase	3814	3385	2958	2564	3431	2782	1457.55	0.000216814	0.191442	0.00113253	0.999096	0.999596
DSMZ_contig_1	Prodigal	CDS	3175720	3175896	.	+	0	ID=P4D_02798	product=hypothetical protein	14.5	32.3733	17.5	16.6818	20.5	19	10.846	0.000490552	0.567127	0.000864977	0.99931	0.999596
DSMZ_contig_1	Prodigal	CDS	2889464	2891026	.	-	0	ID=P4D_02551	product=putative AAA-ATPase	1180	1106	946	799	1116	888	442.092	0.000712557	0.271779	0.00262182	0.997908	0.99934
DSMZ_contig_1	Prodigal	CDS	1901819	1902856	.	-	0	ID=P4D_01748	inference=ab initio prediction:Prodigal:2.6,similar to AA sequence:UniProtKB:P00963	1499	1694	1631	1275	1535	1387	657.825	0.000715409	0.127519	0.00561023	0.995524	0.997525
DSMZ_contig_1	Prodigal	CDS	726727	727227	.	+	0	ID=P4D_00625	inference=ab initio prediction:Prodigal:2.6,similar to AA sequence:UniProtKB:Q46822	2010.5	1317	1209	1010.5	1498	1377	463.806	0.00254385	0.128975	0.0197236	0.984264	0.990745
DSMZ_contig_1	Prodigal	CDS	2185449	2186204	.	+	0	ID=P4D_01983	product=Transposase	480.625	406.829	388.3	304.762	451.385	350.296	178.637	0.00294392	0.10164	0.0289641	0.976893	0.986221
DSMZ_contig_1	Prodigal	CDS	993050	994765	.	-	0	ID=P4D_00916	inference=ab initio prediction:Prodigal:2.6,similar to AA sequence:UniProtKB:P00962	5969	5759	5375	4571	5613	4583	2558.15	0.00303236	0.249845	0.012137	0.990316	0.994306
DSMZ_contig_1	Prodigal	CDS	2551414	2555124	.	-	0	ID=P4D_02301	product=hypothetical protein	4025.5	3887	3337.5	2543.5	3914.5	3338	1730.9	0.00316317	0.114349	0.0276623	0.977931	0.986984
DSMZ_contig_1	Prodigal	CDS	3112609	3113595	.	-	0	ID=P4D_02744	inference=ab initio prediction:Prodigal:2.6,similar to AA sequence:UniProtKB:P67717	837	1048	838	735	873	751	550.755	0.00316836	0.193257	0.0163946	0.98692	0.991466
DSMZ_contig_1	Prodigal	CDS	3003136	3003651	.	+	0	ID=P4D_02646	product=hypothetical protein	295.333	176.167	190	143	246.833	181.333	85.7563	0.00475319	0.357372	0.0133004	0.989388	0.99366
DSMZ_contig_1	Prodigal	CDS	1372363	1372713	.	-	0	ID=P4D_01292	product=RNA polymerase Rpb6	1978.5	1676.5	1483.5	1399	1605	1376	614.048	0.00515348	0.280659	0.0183621	0.98535	0.990745
DSMZ_contig_1	Prodigal	CDS	3818078	3819322	.	-	0	ID=P4D_03326	inference=ab initio prediction:Prodigal:2.6,similar to AA sequence:UniProtKB:Q9KRB0	1339.5	1107	1068	795.5	1214	1034	538.488	0.00540867	0.0890202	0.0607578	0.951552	0.966866
DSMZ_contig_2	Prodigal	CDS	21335	21835	.	+	0	ID=P4D_03383	product=Virulence protein	457.75	424.5	334	307	425.25	315.5	185.534	0.00548246	0.143699	0.0381524	0.969566	0.981095
DSMZ_contig_1	Prodigal	CDS	2683435	2684574	.	+	0	ID=P4D_02390	product=putative ATPase (AAA+ superfamily)	2503	1899	1662	1449	2154	1613	815.797	0.00568398	0.118187	0.048093	0.961642	0.97534
DSMZ_contig_1	Prodigal	CDS	2504030	2505406	.	-	0	ID=P4D_02258	note=PG33	707	622	475	312	729	546	231.264	0.0058253	0.58244	0.0100015	0.99202	0.994872
DSMZ_contig_1	Prodigal	CDS	563118	565586	.	+	0	ID=P4D_00468	inference=ab initio prediction:Prodigal:2.6,similar to AA sequence:UniProtKB:Q5LC76	10572	8561	7837	7157	8243	7553	4439.47	0.00623629	0.213592	0.0291972	0.976707	0.986221
DSMZ_contig_1	Prodigal	CDS	1503120	1503356	.	+	0	ID=P4D_01412	product=flavoprotein%2C family	60	82	58	49	68	57	26.037	0.00644323	0.364447	0.0176795	0.985895	0.991007
DSMZ_contig_1	Prodigal	CDS	581106	581540	.	-	0	ID=P4D_00483	product=lysozyme	25	21.5	29.5	23	22	21	10.9728	0.00702234	0.620443	0.0113183	0.99097	0.994363
DSMZ_contig_1	Prodigal	CDS	2749700	2751013	.	-	0	ID=P4D_02448	product=hypothetical protein	1480.5	1318	1316.5	889.5	1579.5	1135	618.595	0.00709418	0.115454	0.0614461	0.951004	0.966866
DSMZ_contig_1	Prodigal	CDS	3742014	3743405	.	+	0	ID=P4D_03260	inference=ab initio prediction:Prodigal:2.6,similar to AA sequence:UniProtKB:P26276	4596	4035.5	3541.5	3041	3847.5	3537.5	1981.05	0.00731697	0.193632	0.0377881	0.969857	0.981105
DSMZ_contig_1	Prodigal	CDS	3670862	3672760	.	-	0	ID=P4D_03215	product=lipopolysaccharide ABC transporter permease	2656.5	1961.5	1721	1526.5	2157	1739.5	891.775	0.00735212	0.156333	0.0470286	0.96249	0.975917
DSMZ_contig_1	Prodigal	CDS	2220324	2220761	.	-	0	ID=P4D_02010	product=Transposase	1644.25	1504.5	1304	1128.25	1430.5	1262.5	387.672	0.00831832	0.0795867	0.104519	0.916757	0.944545
DSMZ_contig_1	Prodigal	CDS	765924	767423	.	+	0	ID=P4D_00649	inference=ab initio prediction:Prodigal:2.6,similar to AA sequence:UniProtKB:P37469	2902.5	2732.5	2291	1857	2684.5	2298.5	943.06	0.00876068	0.0823754	0.106351	0.915304	0.943983
DSMZ_contig_1	RNAmmer	rRNA	3728376	3728487	.	+	0	ID=P4D_03249	product=5S ribosomal RNA	789	1483.15	1649.42	1041.83	1116.17	1284.57	1268.35	0.00980943	0.337404	0.0290732	0.976806	0.986221
DSMZ_contig_2	Prodigal	CDS	54325	54984	.	+	0	ID=P4D_03414	product=hypothetical protein	778	793.5	674	546.5	713	672.5	467.333	0.0115194	0.149395	0.077107	0.938538	0.958827
DSMZ_contig_1	Prodigal	CDS	1360067	1360330	.	-	0	ID=P4D_01279	locus_tag=P4D_01279	8868	8122	7245.5	6971.5	7344	6226	2964.39	0.0116081	0.256448	0.0452647	0.963896	0.976679
DSMZ_contig_1	Prodigal	CDS	3018208	3019164	.	+	0	ID=P4D_02659	product=hypothetical protein	1881	1452	1366	1086	1651	1303	640.615	0.0118182	0.151206	0.07816	0.937701	0.958301
DSMZ_contig_1	Prodigal	CDS	3764073	3764570	.	+	0	ID=P4D_03278	product=rod shape-determining protein MreD	1727.5	1561	1317	1174.5	1563	1205.5	664.346	0.0131329	0.165404	0.0793994	0.936715	0.957854
DSMZ_contig_1	Prodigal	CDS	2993746	2994198	.	-	0	ID=P4D_02637	product=hypothetical protein	223	108	180	126	189	123	78.072	0.0131505	0.65036	0.0202203	0.983868	0.990682
DSMZ_contig_1	Prodigal	CDS	2427888	2429468	.	-	0	ID=P4D_02183	locus_tag=P4D_02183	1631	1383	1194	962	1569	1103	622.077	0.0135131	0.178708	0.0756154	0.939725	0.958827
DSMZ_contig_1	Prodigal	CDS	2684847	2685095	.	-	0	ID=P4D_02391	product=hypothetical protein	171	138	174.5	122	185.5	112.5	68.9039	0.0149385	0.370957	0.04027	0.967878	0.979955
DSMZ_contig_1	Prodigal	CDS	2051990	2052979	.	+	0	ID=P4D_01868	inference=ab initio prediction:Prodigal:2.6,similar to AA sequence:UniProtKB:P0C1A8	539	550	503	377	489	501	263.768	0.015376	0.264645	0.0581005	0.953669	0.968379
DSMZ_contig_2	Prodigal	CDS	105412	106449	.	+	0	ID=P4D_03460	inference=ab initio prediction:Prodigal:2.6,similar to AA sequence:UniProtKB:O50584	646	551	404	364	514	484	305.585	0.0155188	0.149616	0.103725	0.917388	0.944545
DSMZ_contig_1	Prodigal	CDS	1275072	1275245	.	-	0	ID=P4D_01184	product=hypothetical protein	145	61	95.5	82	84	85	31.2095	0.0172335	0.436599	0.0394721	0.968514	0.980315
DSMZ_contig_1	Prodigal	CDS	3369620	3369736	.	-	0	ID=P4D_02949	product=hypothetical protein	111	49.5	45	35	62.5	75	20.4194	0.0181063	0.541361	0.0334459	0.973319	0.984037
DSMZ_contig_1	Prodigal	CDS	2623900	2625096	.	-	0	ID=P4D_02355	inference=ab initio prediction:Prodigal:2.6,similar to AA sequence:UniProtKB:P65097	1375.67	1337	1150	891	1310	1118	523.455	0.018853	0.0988862	0.190653	0.848797	0.892811
DSMZ_contig_1	Prodigal	CDS	2377624	2379705	.	+	0	ID=P4D_02145	product=putative P-loop ATPase	978	812	701	546	907	687	275.652	0.0197303	0.271123	0.0727726	0.941987	0.959741
DSMZ_contig_1	Prodigal	CDS	794446	795981	.	-	0	ID=P4D_00673	product=hypothetical protein	1814.5	1513.5	1197.5	1184.5	1447	1184	388.303	0.0200343	0.248866	0.0805021	0.935838	0.957238
DSMZ_contig_1	Prodigal	CDS	823678	825249	.	-	0	ID=P4D_00696	inference=ab initio prediction:Prodigal:2.6,similar to AA sequence:UniProtKB:P94552	5630	4950	4184	3607	4801	4147	1448.13	0.0203969	0.0880459	0.231662	0.816801	0.869908
DSMZ_contig_1	Prodigal	CDS	2891191	2892660	.	-	0	ID=P4D_02552	product=SusD family protein	4536.5	5192	5382.5	3495	5950	3828.5	2309.44	0.0204671	0.252665	0.0810049	0.935438	0.957109
DSMZ_contig_1	Prodigal	CDS	967691	968128	.	-	0	ID=P4D_00889	product=hypothetical protein	458	333	298	288	323	301	87.5635	0.021564	0.21474	0.100419	0.920012	0.946321
DSMZ_contig_1	Prodigal	CDS	612551	613021	.	-	0	ID=P4D_00520	inference=ab initio prediction:Prodigal:2.6,similar to AA sequence:UniProtKB:Q45601	934	640	560	473	722	612	305.994	0.0228653	0.124673	0.183403	0.854482	0.897708
DSMZ_contig_1	Prodigal	CDS	2865320	2866000	.	-	0	ID=P4D_02528	inference=ab initio prediction:Prodigal:2.6,similar to AA sequence:UniProtKB:O66646	335	453	432	357	396	294	187.146	0.0230566	0.333187	0.0692002	0.94483	0.961363
DSMZ_contig_1	Prodigal	CDS	779312	780064	.	-	0	ID=P4D_00660	product=hypothetical protein	829	555	573	445	717	508	202.294	0.0231081	0.222786	0.103724	0.917389	0.944545
DSMZ_contig_1	Prodigal	CDS	1895896	1897230	.	-	0	ID=P4D_01742	inference=ab initio prediction:Prodigal:2.6,similar to AA sequence:UniProtKB:O32137	2324	2130	1879	1578.5	2119.5	1696	954.84	0.0239098	0.101706	0.235087	0.814141	0.868401
DSMZ_contig_1	Prodigal	CDS	654010	654435	.	-	0	ID=P4D_00556	locus_tag=P4D_00556	5692	4659	4026	3740.5	4348.5	3981	1826.37	0.0242487	0.22098	0.109733	0.912622	0.942331
DSMZ_contig_1	Prodigal	CDS	2417257	2418663	.	-	0	ID=P4D_02175	inference=ab initio prediction:Prodigal:2.6,similar to AA sequence:UniProtKB:Q04723	1616	1629	1459	1089	1660	1298	941.897	0.0249722	0.186903	0.13361	0.893711	0.92752
DSMZ_contig_1	Prodigal	CDS	3539816	3540388	.	+	0	ID=P4D_03116	inference=ab initio prediction:Prodigal:2.6,similar to AA sequence:UniProtKB:O66490	3149	3068	2531	2201	2988	2259	1255.25	0.0257734	0.217676	0.118403	0.905749	0.93662
DSMZ_contig_1	Prodigal	CDS	2970938	2971540	.	-	0	ID=P4D_02618	inference=ab initio prediction:Prodigal:2.6,similar to AA sequence:UniProtKB:Q9JYI8	4491	4051	3699	3064	4097	3251	1923.78	0.0258923	0.185042	0.139927	0.888718	0.925003
DSMZ_contig_1	Prodigal	CDS	1829743	1830348	.	+	0	ID=P4D_01689	locus_tag=P4D_01689	10528	11420	10590	9197	10558	7900	6000.73	0.026485	0.286977	0.0922897	0.926468	0.950999
DSMZ_contig_1	Prodigal	CDS	1530672	1531430	.	-	0	ID=P4D_01432	locus_tag=P4D_01432	444	355	249	248	374	263	133.52	0.026533	0.268095	0.0989685	0.921163	0.946947
DSMZ_contig_1	Prodigal	CDS	3007850	3008053	.	-	0	ID=P4D_02650	product=hypothetical protein	38.2749	13.898	22.6211	12.2971	23.2173	28.4912	14.271	0.026619	0.523438	0.0508541	0.959442	0.973391
DSMZ_contig_1	Prodigal	CDS	68940	71099	.	-	0	ID=P4D_00049	inference=ab initio prediction:Prodigal:2.6,similar to AA sequence:UniProtKB:P14294	1481	1705.5	1315	1053.5	1597	1217	798.357	0.0273476	0.136515	0.200326	0.841225	0.887753
DSMZ_contig_1	Prodigal	CDS	2455579	2456784	.	+	0	ID=P4D_02206	product=hypothetical protein	554	317	383	237	464	372	165.14	0.0273725	0.205997	0.132878	0.89429	0.92752
DSMZ_contig_1	Prodigal	CDS	110390	110779	.	+	0	ID=P4D_00092	product=Virulence protein	389.5	320	342	255	328	308	132.553	0.0292088	0.294049	0.0993331	0.920874	0.946929
DSMZ_contig_1	Prodigal	CDS	2954514	2956475	.	-	0	ID=P4D_02607	locus_tag=P4D_02607	1497	1448	1428	1079	1470	1185	733.392	0.0295178	0.180743	0.163314	0.870271	0.910731
DSMZ_contig_1	Prodigal	CDS	1253334	1254137	.	+	0	ID=P4D_01144	product=esterase YqiA	252	317.75	282.25	220	250.5	253.5	139.952	0.0306242	0.317731	0.0963839	0.923216	0.948219
DSMZ_contig_1	Prodigal	CDS	2911073	2912347	.	-	0	ID=P4D_02570	inference=ab initio prediction:Prodigal:2.6,similar to AA sequence:UniProtKB:P66767	3760	3503	3068.5	2684	3293.5	2736.5	1431.84	0.031068	0.173031	0.179551	0.857505	0.90007
DSMZ_contig_1	Prodigal	CDS	62116	62667	.	+	0	ID=P4D_00042	locus_tag=P4D_00042	2014	1933	1572	1447.5	1743	1454	607.381	0.031253	0.164282	0.19024	0.849121	0.892846
DSMZ_contig_1	Prodigal	CDS	3003742	3004947	.	-	0	ID=P4D_02647	product=Transposase	659.333	449.667	422.583	360.917	506.917	417.667	194.147	0.0314337	0.269054	0.11683	0.906994	0.937631
DSMZ_contig_1	Prodigal	CDS	1663434	1664441	.	-	0	ID=P4D_01550	locus_tag=P4D_01550	1726	1166	1110	877	1314	1177	497.044	0.0314402	0.236214	0.133101	0.894114	0.92752
DSMZ_contig_1	Prodigal	CDS	3079069	3079905	.	-	0	ID=P4D_02715	product=DNA-damage-inducible protein D	708	526	540	385	638	489	221.112	0.0317357	0.16443	0.193004	0.846956	0.891411
DSMZ_contig_1	Prodigal	CDS	3770075	3771187	.	-	0	ID=P4D_03283	inference=ab initio prediction:Prodigal:2.6,similar to AA sequence:UniProtKB:P09122	991.5	1157.5	1043.5	850	1029.5	837	598.503	0.0324772	0.189673	0.171227	0.864045	0.905301
DSMZ_contig_1	Prodigal	CDS	2196980	2197402	.	-	0	ID=P4D_01993	product=hypothetical protein	82	59	122	56	90	82	47.486	0.0330329	0.304585	0.108452	0.913637	0.942839
DSMZ_contig_1	Prodigal	CDS	1557844	1559523	.	-	0	ID=P4D_01460	note=putative conserved protein	4446	3680.5	3305.5	3045.5	3296.5	3179.5	1516.37	0.0330507	0.139701	0.236581	0.812982	0.867695
DSMZ_contig_1	Prodigal	CDS	266963	269584	.	-	0	ID=P4D_00235	locus_tag=P4D_00235	4332	3871	3411	2704	3791	3336	1790.09	0.0332067	0.155465	0.213596	0.830862	0.880534
DSMZ_contig_1	Prodigal	CDS	1359873	1360061	.	-	0	ID=P4D_01278	locus_tag=P4D_01278	7556.5	7019.5	6470	5847.5	6224.5	5524.5	2477.58	0.0339969	0.246867	0.137713	0.890467	0.925205
DSMZ_contig_1	Prodigal	CDS	992345	992986	.	-	0	ID=P4D_00915	locus_tag=P4D_00915	1670	1619	1498	1149	1449	1445	572.964	0.0346768	0.241419	0.143637	0.885787	0.923103
DSMZ_contig_1	Prodigal	CDS	3472052	3473512	.	+	0	ID=P4D_03038	inference=ab initio prediction:Prodigal:2.6,similar to AA sequence:UniProtKB:O84147	3704	3035	2554	2405.5	2855.5	2491.5	920.75	0.0348713	0.100556	0.346785	0.728753	0.802088
DSMZ_contig_1	Prodigal	CDS	3772351	3773802	.	+	0	ID=P4D_03285	locus_tag=P4D_03285	1181	1588	1486	1114	1384	1143	617.95	0.0351961	0.181922	0.193468	0.846592	0.891298
DSMZ_contig_1	Prodigal	CDS	1843729	1844691	.	-	0	ID=P4D_01701	product=Putative glycoside hydrolase	838.5	809	737.5	630.5	783.5	600.5	278.82	0.0356965	0.126216	0.282821	0.777314	0.839644
DSMZ_contig_1	Prodigal	CDS	3207588	3208802	.	+	0	ID=P4D_02827	inference=ab initio prediction:Prodigal:2.6,similar to AA sequence:UniProtKB:Q9EXP2	4814	4537.5	3903.5	3395	4301.5	3467	1882.89	0.0357561	0.167305	0.213719	0.830766	0.880534
DSMZ_contig_1	Prodigal	CDS	3841829	3843631	.	+	0	ID=P4D_03347	locus_tag=P4D_03347	8290	7499	6498.5	5739.5	6847	6074	3651.72	0.0363982	0.204531	0.177959	0.858755	0.901111
DSMZ_contig_1	Prodigal	CDS	3614421	3614918	.	-	0	ID=P4D_03164	product=hypothetical protein	1020.33	879.167	796.333	695	838.833	725.833	260.189	0.0364531	0.114314	0.318886	0.749813	0.818455
DSMZ_contig_1	Prodigal	CDS	99370	100374	.	+	0	ID=P4D_00077	product=TonB-linked outer membrane protein%2C SusC/RagA family	900.5	969.5	824.5	622.5	924	749	359.357	0.0374471	0.127136	0.294543	0.768343	0.832014
DSMZ_contig_1	Prodigal	CDS	93352	93852	.	+	0	ID=P4D_00069	product=hypothetical protein	547	478.5	436	372.5	488.5	370	116.675	0.0375711	0.217865	0.172451	0.863083	0.904565
DSMZ_contig_1	Prodigal	CDS	2221058	2221327	.	-	0	ID=P4D_02011	locus_tag=P4D_02011	1143	947	846	777	922	753	232.897	0.0381453	0.126761	0.300922	0.763474	0.829057
DSMZ_contig_1	Prodigal	CDS	2046409	2047320	.	+	0	ID=P4D_01864	locus_tag=P4D_01864	1463	1380	1154	982	1251	1123	615.673	0.0385709	0.175093	0.220288	0.825647	0.877454
DSMZ_contig_1	Prodigal	CDS	1036108	1036344	.	-	0	ID=P4D_00952	product=hypothetical protein	266.533	195.833	142.417	110.233	212.15	186.25	75.2913	0.0386446	0.528133	0.0731721	0.941669	0.959741
DSMZ_contig_1	Prodigal	CDS	3199707	3200969	.	+	0	ID=P4D_02822	locus_tag=P4D_02822	7337.5	6430	5598.5	5151	5822	5150	2792.18	0.0388235	0.183413	0.211672	0.832363	0.880835
DSMZ_contig_1	Prodigal	CDS	642919	643557	.	+	0	ID=P4D_00545	product=putative DNA-binding protein	441	441	413	308	429	361	168.697	0.0389299	0.131052	0.297056	0.766424	0.830765
DSMZ_contig_1	Prodigal	CDS	1053928	1055202	.	+	0	ID=P4D_00972	inference=ab initio prediction:Prodigal:2.6,similar to AA sequence:UniProtKB:O32054	2410.5	1865.5	1747.5	1472.5	1951.5	1618	852.388	0.039733	0.171358	0.231871	0.816638	0.869908
DSMZ_contig_1	Prodigal	CDS	2016642	2019086	.	+	0	ID=P4D_01835	inference=ab initio prediction:Prodigal:2.6,similar to AA sequence:UniProtKB:Q45071	588	942.5	770.5	596.5	768.5	600	288.698	0.0406909	0.451134	0.090197	0.928131	0.952426
DSMZ_contig_1	Prodigal	CDS	600604	601098	.	-	0	ID=P4D_00505	inference=ab initio prediction:Prodigal:2.6,similar to AA sequence:UniProtKB:Q7A5K4	516	288.5	255	250.5	317.5	300	114.914	0.0407771	0.317009	0.12863	0.89765	0.929899
DSMZ_contig_1	Prodigal	CDS	1643705	1645303	.	-	0	ID=P4D_01535	inference=ab initio prediction:Prodigal:2.6,similar to AA sequence:UniProtKB:P54462	3260	2936.5	2754	2231	2839	2446.5	1781.15	0.0409073	0.194144	0.210705	0.833117	0.881366
DSMZ_contig_1	Prodigal	CDS	1116648	1119806	.	+	0	ID=P4D_01024	locus_tag=P4D_01024	1672.5	1975	1929.5	1517	1765.5	1434.5	874.755	0.04211	0.186351	0.225971	0.821224	0.874085
DSMZ_contig_1	Prodigal	CDS	3002887	3003036	.	+	0	ID=P4D_02645	product=hypothetical protein	80	48	60.5	33.5	82	45	27.766	0.0422828	0.608826	0.0694498	0.944632	0.961363
DSMZ_contig_1	Prodigal	CDS	910218	910679	.	-	0	ID=P4D_00805	product=hypothetical protein	328.5	283.5	219.5	140.5	324.5	247	110.516	0.0426678	0.433678	0.0983859	0.921626	0.947144
DSMZ_contig_1	Prodigal	CDS	2039826	2041916	.	+	0	ID=P4D_01858	inference=ab initio prediction:Prodigal:2.6,similar to AA sequence:UniProtKB:Q9WZ49	6411.5	5859.5	5356	4398	5582	4797	2902.13	0.04284	0.201545	0.212558	0.831672	0.880835
DSMZ_contig_1	Prodigal	CDS	2266724	2268154	.	-	0	ID=P4D_02048	inference=ab initio prediction:Prodigal:2.6,similar to AA sequence:UniProtKB:P0ABZ6	5633	4912.67	4616	3946.5	4771	3930	2146.19	0.0447032	0.223464	0.200047	0.841444	0.887753
DSMZ_contig_4	Prodigal	CDS	1991	2134	.	+	0	ID=P4D_03486	product=hypothetical protein	1602	1494.75	1584.5	1295.5	1478.5	1143.5	732.362	0.0448552	0.295993	0.151541	0.879549	0.917962
DSMZ_contig_1	Prodigal	CDS	1143311	1144006	.	+	0	ID=P4D_01046	product=hypothetical protein	524	538	422	392	441	403	267.485	0.044988	0.139595	0.322276	0.747244	0.816771
DSMZ_contig_1	Prodigal	CDS	38738	40054	.	+	0	ID=P4D_00024	locus_tag=P4D_00024	2355	1515	1378	1062	1793	1530	750.03	0.0452056	0.17552	0.257553	0.796752	0.85343
DSMZ_contig_1	Prodigal	CDS	3833098	3834492	.	+	0	ID=P4D_03337	locus_tag=P4D_03337	2527.5	2121.5	1938	1485.5	2232	1822.5	1976.02	0.0456146	0.214884	0.212276	0.831892	0.880835
DSMZ_contig_1	Prodigal	CDS	2146425	2146700	.	+	0	ID=P4D_01946	product=hypothetical protein	610	605	436.5	424	502	446.5	172.139	0.0462353	0.145279	0.318252	0.750294	0.818455
DSMZ_contig_2	Prodigal	CDS	58020	58301	.	+	0	ID=P4D_03419	product=Metallo-beta-lactamase superfamily protein	337.874	257.603	231.453	225.52	264.649	192.771	78.8579	0.0466522	0.22186	0.210278	0.833451	0.881452
DSMZ_contig_1	Prodigal	CDS	2505460	2506926	.	-	0	ID=P4D_02259	product=chromosome segregation protein	943	839	678	474	941	664	346.772	0.0467661	0.616966	0.0758001	0.939578	0.958827
DSMZ_contig_1	Prodigal	CDS	1645902	1647074	.	+	0	ID=P4D_01537	locus_tag=P4D_01537	1735	1068	1124	822	1296	1156	555.51	0.0472002	0.216238	0.218278	0.827212	0.878582
DSMZ_contig_1	Prodigal	CDS	577725	579443	.	-	0	ID=P4D_00480	inference=ab initio prediction:Prodigal:2.6,similar to AA sequence:UniProtKB:P23382	3216	2713	2531	2089	2747.5	2233	922.635	0.0473682	0.0861325	0.549945	0.582357	0.679063
DSMZ_contig_1	Prodigal	CDS	2084465	2085850	.	+	0	ID=P4D_01897	locus_tag=P4D_01897	3430.5	1682	1589	1129.5	2496	1966.5	872.282	0.0478085	0.286677	0.166767	0.867553	0.908704
DSMZ_contig_1	Prodigal	CDS	3376839	3377555	.	+	0	ID=P4D_02955	product=hypothetical protein	163	162	138	107	162	121	66.7506	0.048834	0.371643	0.1314	0.895459	0.928456
DSMZ_contig_1	Prodigal	CDS	3148451	3149281	.	+	0	ID=P4D_02774	product=hypothetical protein	900.5	882.5	778	570	885	698.5	401.905	0.0509891	0.470244	0.108431	0.913654	0.942839
DSMZ_contig_1	Prodigal	CDS	1951432	1952568	.	+	0	ID=P4D_01791	inference=ab initio prediction:Prodigal:2.6,similar to AA sequence:UniProtKB:P0ABK2	327	375	371	257	393	263	135.413	0.051045	0.424139	0.12035	0.904206	0.935302
DSMZ_contig_1	Prodigal	CDS	2715193	2715765	.	+	0	ID=P4D_02418	inference=ab initio prediction:Prodigal:2.6,similar to AA sequence:UniProtKB:C3L5T6	903	733	699.5	570	754.5	619.5	405.152	0.0532658	0.0927909	0.574041	0.56594	0.664613
DSMZ_contig_1	Prodigal	CDS	1288778	1288885	.	+	0	ID=P4D_01200	product=hypothetical protein	69.5	69.5	49	44	51.5	59.5	19.5392	0.0534191	0.326636	0.163543	0.870091	0.910731
DSMZ_contig_1	Prodigal	CDS	1958105	1958476	.	+	0	ID=P4D_01798	product=hypothetical protein	392.5	228.5	243	163.5	279	269	112.156	0.05397	0.555916	0.0970829	0.922661	0.947928
DSMZ_contig_1	Prodigal	CDS	1904503	1906758	.	+	0	ID=P4D_01751	locus_tag=P4D_01751	1512	1760	1448	1215	1488	1237	654.882	0.0548114	0.265086	0.206769	0.836191	0.883546
DSMZ_contig_1	Prodigal	CDS	2768212	2770401	.	-	0	ID=P4D_02457	inference=ab initio prediction:Prodigal:2.6,similar to AA sequence:UniProtKB:P12425	6817	5695	4727	4189	5526	4538	2676.42	0.0555993	0.183478	0.30303	0.761867	0.828085
DSMZ_contig_1	Prodigal	CDS	974788	975222	.	-	0	ID=P4D_00900	product=hypothetical protein	100.5	127.5	108	95.5	90.5	91	48.7747	0.0556671	0.414388	0.134336	0.893137	0.92752
DSMZ_contig_1	Prodigal	CDS	11815	13125	.	+	0	ID=P4D_00011	product=hypothetical protein	647	535	559	369	643	459	274.37	0.0557244	0.197804	0.281716	0.778161	0.839779
DSMZ_contig_1	Prodigal	CDS	3114831	3116123	.	-	0	ID=P4D_02746	product=hypothetical protein	547	761.5	640.5	556.5	588.5	481	288.504	0.0559136	0.256637	0.217871	0.82753	0.878652
DSMZ_contig_1	Prodigal	CDS	1221401	1222729	.	+	0	ID=P4D_01108	product=5-methylcytosine-specific restriction enzyme subunit McrC	518.5	541	500	397	556.5	358	167.209	0.0559588	0.199878	0.279964	0.779505	0.840449
DSMZ_contig_1	Prodigal	CDS	450769	451395	.	+	0	ID=P4D_00377	inference=ab initio prediction:Prodigal:2.6,similar to AA sequence:UniProtKB:P37529	1206	1006	977	756	1059	843	432.79	0.0561814	0.199301	0.281892	0.778026	0.839779
DSMZ_contig_1	Prodigal	CDS	62705	63244	.	-	0	ID=P4D_00043	inference=ab initio prediction:Prodigal:2.6,similar to AA sequence:UniProtKB:P11045	773	554	505	366	605	552	225.808	0.0562528	0.259416	0.216844	0.82833	0.878967
DSMZ_contig_1	Prodigal	CDS	1372769	1373635	.	-	0	ID=P4D_01293	product=outer membrane assembly lipoprotein YfiO	2955	2533	2338	1919	2568	2016	858.97	0.05664	0.184591	0.30684	0.758965	0.825703
DSMZ_contig_1	Prodigal	CDS	3041163	3043130	.	+	0	ID=P4D_02679	product=hypothetical protein	6944.5	5570	4589.5	3989.5	5684	4497	1846.44	0.056696	0.0778398	0.728368	0.466388	0.581777
DSMZ_contig_1	Prodigal	CDS	1288197	1288838	.	+	0	ID=P4D_01199	product=hypothetical protein	556.5	441	388	325.5	432.5	387.5	159.114	0.0567086	0.116153	0.488221	0.625393	0.715409
DSMZ_contig_1	Prodigal	CDS	1534010	1534747	.	+	0	ID=P4D_01436	inference=ab initio prediction:Prodigal:2.6,similar to AA sequence:UniProtKB:Q9KQH7	751	477	469	364	546	489	207.198	0.0573211	0.29597	0.193672	0.846433	0.891298
DSMZ_contig_2	Prodigal	CDS	14588	15091	.	-	0	ID=P4D_03372	product=lysozyme	565	427	359	253	583	285	254.236	0.0592137	0.723813	0.081808	0.934799	0.956737
DSMZ_contig_1	Prodigal	CDS	2550477	2551349	.	-	0	ID=P4D_02300	product=hypothetical protein	732	639	546	388	764	468	298.101	0.0597889	0.243769	0.245269	0.806248	0.861826
DSMZ_contig_1	Prodigal	CDS	967128	967394	.	-	0	ID=P4D_00888	product=hypothetical protein	262.5	185.5	188	143.5	210.5	173	57.7976	0.0599171	0.180327	0.332269	0.739686	0.809984
DSMZ_contig_1	Prodigal	CDS	953836	954723	.	+	0	ID=P4D_00871	inference=ab initio prediction:Prodigal:2.6,similar to AA sequence:UniProtKB:Q9X1K9	1502.5	1390	1162.5	1022	1139	1164.5	481.448	0.0609583	0.156672	0.389084	0.697214	0.775695
DSMZ_contig_1	Prodigal	CDS	2710278	2710799	.	-	0	ID=P4D_02412	locus_tag=P4D_02412	1326.5	1183.5	1054	950	1042.5	930.5	455.601	0.0614685	0.165976	0.370345	0.711125	0.786726
DSMZ_contig_1	Prodigal	CDS	654446	654595	.	-	0	ID=P4D_00557	product=hypothetical protein	2453	2020	1597	1622.5	1772.5	1537	575.674	0.0616368	0.273799	0.225117	0.821889	0.874525
DSMZ_contig_1	Prodigal	CDS	3653424	3656384	.	+	0	ID=P4D_03202	inference=ab initio prediction:Prodigal:2.6,similar to AA sequence:UniProtKB:Q45071	3376	2646	2261	1891	2629	2277	884.712	0.0616387	0.447246	0.137818	0.890384	0.925205
DSMZ_contig_1	Prodigal	CDS	1055255	1057237	.	+	0	ID=P4D_00973	locus_tag=P4D_00973	5706	4980	4465	3580	4927	4050	2270.13	0.0617598	0.180541	0.342082	0.732289	0.803951
DSMZ_contig_1	Prodigal	CDS	1258529	1259389	.	+	0	ID=P4D_01153	locus_tag=P4D_01153	708.5	599	483.5	406	534.5	534.5	275.89	0.0619184	0.131898	0.469441	0.638754	0.726643
DSMZ_contig_1	Prodigal	CDS	3823304	3823951	.	-	0	ID=P4D_03331	product=Sporulation related domain protein	2095	1645	1353	1208	1686	1299	581.761	0.062967	0.128529	0.489903	0.624203	0.71475
DSMZ_contig_1	Prodigal	CDS	1627954	1629462	.	-	0	ID=P4D_01519	inference=ab initio prediction:Prodigal:2.6,similar to AA sequence:UniProtKB:P08957	712.5	904	811.5	592.5	805	633.5	326.65	0.0638075	0.459738	0.138791	0.889615	0.925205
DSMZ_contig_1	Prodigal	CDS	259852	261939	.	-	0	ID=P4D_00227	inference=ab initio prediction:Prodigal:2.6,similar to AA sequence:UniProtKB:P27237	4499.5	4177	3631.5	2943	3880	3353	1606.4	0.0641814	0.172378	0.37233	0.709647	0.78552
DSMZ_contig_1	Prodigal	CDS	2914746	2915975	.	-	0	ID=P4D_02574	locus_tag=P4D_02574	2237	1904	1844	1414	1975	1576	754.636	0.0644495	0.113976	0.565468	0.571756	0.668517
DSMZ_contig_1	Prodigal	CDS	3764634	3766484	.	+	0	ID=P4D_03279	locus_tag=P4D_03279	6105.5	5588	5068.5	3956.5	5700	4278.5	2797.62	0.0654735	0.150408	0.435305	0.663341	0.747725
DSMZ_contig_1	Prodigal	CDS	751815	752771	.	+	0	ID=P4D_00637	product=hypothetical protein	1788	1439.5	1352	1089	1404.5	1271	635.318	0.0663267	0.129251	0.513163	0.607837	0.70218
DSMZ_contig_1	Aragorn	tRNA	59596	59684	.	+	0	ID=P4D_00037	product=tRNA-Ser(gga)	183	171.5	137	120.5	162.5	123.5	51.0951	0.0668739	0.199845	0.334628	0.737906	0.809099
DSMZ_contig_1	Prodigal	CDS	1824517	1825878	.	+	0	ID=P4D_01683	locus_tag=P4D_01683	846	1440	1365	1014	1148	902	635.73	0.0671717	0.25304	0.265459	0.790656	0.849061
DSMZ_contig_1	Prodigal	CDS	3232264	3232365	.	-	0	ID=P4D_02849	product=hypothetical protein	58	29.5	35	23.5	51	27	19.1352	0.0676422	0.441824	0.153097	0.878321	0.917779
DSMZ_contig_1	Prodigal	CDS	2718886	2719890	.	+	0	ID=P4D_02421	product=Acyltransferase family protein	766	684	667	495	622	628	359.785	0.068055	0.111689	0.609327	0.542308	0.646213
DSMZ_contig_1	Prodigal	CDS	3587042	3588838	.	+	0	ID=P4D_03146	product=SusD family protein	846	704	491	419	690	559	243.51	0.0687554	0.554603	0.123972	0.901337	0.932611
DSMZ_contig_1	Prodigal	CDS	3413411	3413995	.	+	0	ID=P4D_02991	product=hypothetical protein	647	661	543	453	600	477	228.513	0.0688734	0.128542	0.535805	0.592093	0.687917
DSMZ_contig_1	Prodigal	CDS	1602973	1605438	.	+	0	ID=P4D_01502	inference=ab initio prediction:Prodigal:2.6,similar to AA sequence:UniProtKB:P37945	3254.5	3934.5	3415	2906.5	3104	2712	2006.3	0.0693108	0.256336	0.27039	0.78686	0.846026
DSMZ_contig_1	Prodigal	CDS	3554935	3559041	.	-	0	ID=P4D_03129	inference=ab initio prediction:Prodigal:2.6,similar to AA sequence:UniProtKB:P0C0F6	6376	5150	4784	3450	5119	4875	3047.56	0.070559	0.149478	0.472037	0.6369	0.725243
DSMZ_contig_1	Prodigal	CDS	827013	828554	.	-	0	ID=P4D_00698	inference=ab initio prediction:Prodigal:2.6,similar to AA sequence:UniProtKB:Q9S467	11181	9173.5	7587	6854	8252	7604.5	2554.34	0.0711315	0.174988	0.406493	0.68438	0.766796
DSMZ_contig_1	Prodigal	CDS	1349930	1350712	.	+	0	ID=P4D_01269	inference=ab initio prediction:Prodigal:2.6,similar to AA sequence:UniProtKB:Q7SIB9	1693.5	1373	1219	953	1428.5	1152	597.592	0.0712337	0.110523	0.644515	0.519241	0.626212
DSMZ_contig_1	Prodigal	CDS	1392037	1393401	.	+	0	ID=P4D_01309	note=putative conserved protein	5346.5	5080.5	4529.5	3722.5	4825.5	3767.5	1924.53	0.0716473	0.190777	0.375555	0.707248	0.783859
DSMZ_contig_1	Prodigal	CDS	1947689	1948057	.	-	0	ID=P4D_01786	locus_tag=P4D_01786	405	282	325	228	361	249	141.461	0.0720464	0.223854	0.321846	0.74757	0.816872
DSMZ_contig_1	Prodigal	CDS	1858349	1859755	.	-	0	ID=P4D_01713	locus_tag=P4D_01713	1505	1296.5	1125.5	879	1315.5	1046.5	776.699	0.0720867	0.0920045	0.783513	0.433326	0.55198
DSMZ_contig_1	Prodigal	CDS	3835592	3836470	.	+	0	ID=P4D_03339	locus_tag=P4D_03339	1869	1585	1374	1200	1560	1194	672.9	0.0723173	0.14017	0.515925	0.605906	0.700931
DSMZ_contig_1	Prodigal	CDS	703261	703353	.	-	0	ID=P4D_00602	product=hypothetical protein	5	11	5.5	4.5	6	8	3.74912	0.0723283	0.677077	0.106824	0.914928	0.943875
DSMZ_contig_1	Prodigal	CDS	264403	264882	.	-	0	ID=P4D_00231	product=hypothetical protein	912.5	791.5	655	567.5	719	637.5	296.532	0.0726302	0.227301	0.319534	0.749322	0.818273
DSMZ_contig_1	Prodigal	CDS	1318147	1318923	.	-	0	ID=P4D_01233	product=hypothetical protein	356	407	406.5	329.5	346	284.5	158.503	0.0730713	0.304104	0.240284	0.81011	0.865097
DSMZ_contig_1	Prodigal	CDS	1984307	1986286	.	+	0	ID=P4D_01820	product=oligopeptide transporter%2C OPT family	4520.5	4066	3880.5	2803.5	4235	3298.5	1714.05	0.0736871	0.0954344	0.772123	0.440042	0.557482
DSMZ_contig_1	Prodigal	CDS	2473807	2474484	.	-	0	ID=P4D_02227	product=hypothetical protein	81.4976	60.9306	74.0893	47.2473	75.9293	56.2672	36.6144	0.0738969	0.269764	0.273931	0.784137	0.843955
DSMZ_contig_1	Prodigal	CDS	77630	78589	.	-	0	ID=P4D_00054	product=FemAB-related protein%2C PEP-CTERM system-associated	1525	1381.5	1226	1020.5	1376	1003	430.731	0.0744569	0.150775	0.493829	0.621427	0.712346
DSMZ_contig_1	Prodigal	CDS	2740860	2742044	.	-	0	ID=P4D_02441	product=hypothetical protein	1231	1200	1116	819	1186.5	933.5	461.145	0.074584	0.131608	0.566716	0.570907	0.668197
DSMZ_contig_1	Prodigal	CDS	1626826	1627950	.	-	0	ID=P4D_01518	product=Type I restriction enzyme specificity protein MG438	458.5	610	577	413.5	545.5	402.5	244.043	0.0756186	0.541258	0.139709	0.88889	0.925003
DSMZ_contig_1	Prodigal	CDS	1255199	1255474	.	+	0	ID=P4D_01147	product=hypothetical protein	236.5	228	227.5	179.5	204	182	92.4211	0.0759696	0.2748	0.276455	0.782199	0.842437
DSMZ_contig_1	Prodigal	CDS	594799	595008	.	-	0	ID=P4D_00499	product=hypothetical protein	12	11	13	6	14	10	6.63369	0.0759936	0.571067	0.133073	0.894136	0.92752
DSMZ_contig_1	Prodigal	CDS	2860090	2862492	.	-	0	ID=P4D_02525	product=acidobacterial duplicated orphan permease	2195	1975	1817	1463	2029	1408	800.463	0.076214	0.48252	0.15795	0.874496	0.914329
DSMZ_contig_1	Prodigal	CDS	746986	750597	.	+	0	ID=P4D_00634	inference=ab initio prediction:Prodigal:2.6,similar to AA sequence:UniProtKB:P56690	15575	15285	13753	11559	12931.5	11836	7080.83	0.077039	0.24034	0.320542	0.748557	0.817694
DSMZ_contig_1	Prodigal	CDS	3059271	3059516	.	+	0	ID=P4D_02698	product=hypothetical protein	169	96	99	90	109	93	47.6905	0.0773748	0.328302	0.235682	0.81368	0.868174
DSMZ_contig_1	Prodigal	CDS	214316	214954	.	-	0	ID=P4D_00185	locus_tag=P4D_00185	360	239	283	179	299	249	115.368	0.0780079	0.195563	0.398888	0.689976	0.770893
DSMZ_contig_1	Prodigal	CDS	3236876	3236977	.	-	0	ID=P4D_02854	product=hypothetical protein	52	26.5	27.25	19.25	43	23.5	15.7616	0.0782429	0.473558	0.165224	0.868768	0.909703
DSMZ_contig_1	Prodigal	CDS	3119680	3120420	.	+	0	ID=P4D_02751	product=WbqC-like protein family protein	491	611	530	397	499	451	280.745	0.0783944	0.223276	0.351111	0.725505	0.799018
DSMZ_contig_1	Prodigal	CDS	1784005	1784757	.	+	0	ID=P4D_01652	product=NigD-like protein	1048	1080.5	1030	954.5	898	701	530.92	0.0787557	0.281092	0.280178	0.779341	0.840449
DSMZ_contig_1	Prodigal	CDS	1361004	1362029	.	-	0	ID=P4D_01281	locus_tag=P4D_01281	2791	2523	2318	1925	2393	1911.5	1086.48	0.0792906	0.181001	0.438067	0.661338	0.746009
DSMZ_contig_1	Prodigal	CDS	1651273	1652445	.	+	0	ID=P4D_01540	inference=ab initio prediction:Prodigal:2.6,similar to AA sequence:UniProtKB:Q08432	1112	782	802	504	959	767	351.447	0.0794365	0.167237	0.474993	0.634792	0.723315
DSMZ_contig_1	Prodigal	CDS	3784041	3784697	.	-	0	ID=P4D_03298	product=hypothetical protein	7064	5856	5315	4787	5396	4535	1524.5	0.080252	0.252549	0.317769	0.75066	0.818455
DSMZ_contig_1	Prodigal	CDS	3766523	3767986	.	+	0	ID=P4D_03280	locus_tag=P4D_03280	3250.5	3215	2739.5	2165.5	3024	2365.5	1438.63	0.082251	0.169589	0.485001	0.627676	0.717549
DSMZ_contig_1	Prodigal	CDS	1356081	1356854	.	+	0	ID=P4D_01275	product=hypothetical protein	670	636	673.5	436	671	534.5	303.297	0.082343	0.201515	0.40862	0.682818	0.765292
DSMZ_contig_1	Prodigal	CDS	1676048	1676593	.	-	0	ID=P4D_01565	inference=ab initio prediction:Prodigal:2.6,similar to AA sequence:UniProtKB:P64797	304	317.5	294.5	201.5	341.5	218.5	122.445	0.0834768	0.297879	0.280238	0.779295	0.840449
DSMZ_contig_1	Prodigal	CDS	2603388	2606210	.	-	0	ID=P4D_02339	product=coenzyme PQQ biosynthesis protein PqqF	6123	5349	4819	3955	5038	4247	2770.19	0.0835918	0.203304	0.411166	0.680951	0.763935
DSMZ_contig_1	Prodigal	CDS	1149246	1150019	.	+	0	ID=P4D_01051	inference=ab initio prediction:Prodigal:2.6,similar to AA sequence:UniProtKB:P32664	492	490	390.5	293	475	362.5	216.976	0.0841873	0.159913	0.526458	0.59857	0.693824
DSMZ_contig_1	Prodigal	CDS	2709106	2710266	.	-	0	ID=P4D_02411	inference=ab initio prediction:Prodigal:2.6,similar to AA sequence:UniProtKB:Q9X5F2	2826	2420.5	2307.5	1773	2266.5	2106.5	1080.99	0.0845801	0.123587	0.684375	0.493738	0.606354
DSMZ_contig_1	Prodigal	CDS	1422545	1422847	.	-	0	ID=P4D_01333	product=hypothetical protein	114	154	159.5	107.5	140	106.5	61.864	0.0862101	0.398425	0.216378	0.828693	0.879085
DSMZ_contig_1	Prodigal	CDS	2048144	2049502	.	+	0	ID=P4D_01866	inference=ab initio prediction:Prodigal:2.6,similar to AA sequence:UniProtKB:P0AEZ7	3003	2867	2468	2112	2487	2148	1261	0.0867627	0.216351	0.401027	0.6884	0.769953
DSMZ_contig_1	Prodigal	CDS	2282180	2283193	.	-	0	ID=P4D_02061	inference=ab initio prediction:Prodigal:2.6,similar to AA sequence:UniProtKB:O67185	27751.5	25053	22490.5	19314	22985.5	18572.5	9282.69	0.0871285	0.245317	0.355167	0.722464	0.796817
DSMZ_contig_1	Prodigal	CDS	2613366	2614673	.	-	0	ID=P4D_02344	product=Histidine phosphatase superfamily (branch 2)	1910.5	1649.5	1409	1102	1614.5	1333	635.142	0.0872705	0.187027	0.46662	0.640772	0.727752
DSMZ_contig_2	Prodigal	CDS	107561	108616	.	+	0	ID=P4D_03462	locus_tag=P4D_03462	433	303	256	161	359	289	159.792	0.088767	0.500217	0.177457	0.859149	0.901255
DSMZ_contig_1	Prodigal	CDS	1197564	1199933	.	-	0	ID=P4D_01096	product=hypothetical protein	723	479.5	613	449	568.5	454	212.429	0.0889324	0.208182	0.427186	0.669244	0.75298
DSMZ_contig_1	Prodigal	CDS	1724231	1724500	.	-	0	ID=P4D_01602	locus_tag=P4D_01602	6488	7191.5	6449	5509.5	6163.5	4638	3091.03	0.0908202	0.263922	0.344117	0.730758	0.803028
DSMZ_contig_1	Prodigal	CDS	3850282	3851103	.	+	0	ID=P4D_03354	product=GSCFA family protein	3399.5	2883.5	2648	2065.5	2814.5	2368.5	1381.28	0.0910633	0.115898	0.785718	0.432033	0.550937
DSMZ_contig_1	Prodigal	CDS	1313319	1313495	.	-	0	ID=P4D_01227	product=hypothetical protein	118.5	78	77	51.5	85	83	24.6229	0.091301	0.44792	0.203833	0.838484	0.885433
DSMZ_contig_1	Prodigal	CDS	1915960	1917342	.	+	0	ID=P4D_01761	inference=ab initio prediction:Prodigal:2.6,similar to AA sequence:UniProtKB:P47205	4028	3834	3503.5	2713.5	3514	3000.5	1544.48	0.0915305	0.23419	0.390839	0.695917	0.77524
DSMZ_contig_1	Prodigal	CDS	3782662	3783909	.	+	0	ID=P4D_03297	product=hypothetical protein	1088	1004	934	655	1034	790	370.814	0.0937129	0.170995	0.548044	0.583662	0.680159
DSMZ_contig_1	Prodigal	CDS	1030917	1031267	.	-	0	ID=P4D_00945	product=hypothetical protein	831.5	684	523	464	653	525.5	234.004	0.0940841	0.136403	0.689752	0.49035	0.603042
DSMZ_contig_1	Prodigal	CDS	2420731	2422074	.	+	0	ID=P4D_02177	locus_tag=P4D_02177	3685	3256.5	2731	2193	3252.5	2408.5	1345.7	0.0956842	0.129984	0.736124	0.461655	0.578353
DSMZ_contig_1	Prodigal	CDS	990405	990569	.	+	0	ID=P4D_00913	product=hypothetical protein	195.25	176.5	154.75	137.5	167.5	117.75	61.2569	0.0962146	0.195098	0.493161	0.621899	0.712346
DSMZ_contig_1	Prodigal	CDS	3077822	3078925	.	-	0	ID=P4D_02714	locus_tag=P4D_02714	4809	4318	3923.5	3074	4174.5	3318	2333.91	0.0965444	0.193551	0.498805	0.617917	0.710116
DSMZ_contig_1	Prodigal	CDS	2211090	2211836	.	+	0	ID=P4D_02003	inference=ab initio prediction:Prodigal:2.6,similar to AA sequence:UniProtKB:O66646	2506.5	2208	2006.5	1653	2003	1739.5	725.323	0.0971403	0.23465	0.41398	0.678888	0.762111
DSMZ_contig_1	Prodigal	CDS	2275136	2276494	.	-	0	ID=P4D_02054	inference=ab initio prediction:Prodigal:2.6,similar to AA sequence:UniProtKB:Q3K9W8	12287	12112	11345	8815	11349	8781	7096.77	0.0983278	0.250063	0.393212	0.694163	0.774771
DSMZ_contig_1	Prodigal	CDS	2904478	2905416	.	-	0	ID=P4D_02561	inference=ab initio prediction:Prodigal:2.6,similar to AA sequence:UniProtKB:P46116	1022.5	817.5	771	631.5	829	640.5	303.633	0.0986397	0.150459	0.65559	0.512088	0.621452
DSMZ_contig_1	Prodigal	CDS	3083224	3085986	.	-	0	ID=P4D_02722	inference=ab initio prediction:Prodigal:2.6,similar to AA sequence:UniProtKB:P00582	4503	3038	2722	1937	3288	3042	1347.41	0.0990076	0.167506	0.59107	0.554473	0.65556
DSMZ_contig_1	Prodigal	CDS	1621333	1621914	.	-	0	ID=P4D_01515	product=hypothetical protein	73	84	118	84	69	67	46.9537	0.0993025	0.479009	0.207308	0.835769	0.883368
DSMZ_contig_1	Prodigal	CDS	2074833	2076971	.	+	0	ID=P4D_01889	inference=ab initio prediction:Prodigal:2.6,similar to AA sequence:UniProtKB:P27236	2885	3007	2681	1983	2713	2274	938.488	0.0995825	0.115793	0.860001	0.389788	0.512423
DSMZ_contig_1	Prodigal	CDS	2878833	2880170	.	+	0	ID=P4D_02541	inference=ab initio prediction:Prodigal:2.6,similar to AA sequence:UniProtKB:P11447	6000.5	5123	4619.5	3648.5	5044	4010.5	1824.43	0.0996997	0.167647	0.594698	0.552045	0.653515
DSMZ_contig_1	Prodigal	CDS	2032079	2032888	.	-	0	ID=P4D_01849	inference=ab initio prediction:Prodigal:2.6,similar to AA sequence:UniProtKB:Q83AC2	1235	1261.5	1095.5	929	1000	946.5	510.502	0.100358	0.20806	0.482351	0.629557	0.719171
DSMZ_contig_1	Aragorn	tRNA	3165233	3165307	.	-	0	ID=P4D_02787	product=tRNA-Met(cat)	46	35	40	15	40	44	22.4877	0.100375	0.36871	0.272233	0.785443	0.845023
DSMZ_contig_1	Prodigal	CDS	1041406	1042089	.	+	0	ID=P4D_00961	inference=ab initio prediction:Prodigal:2.6,similar to AA sequence:UniProtKB:P71447	1296.5	1356.5	1317	955.5	1254.5	1017	500.336	0.100478	0.154409	0.650725	0.515224	0.623307
DSMZ_contig_1	Prodigal	CDS	2727942	2729378	.	-	0	ID=P4D_02430	locus_tag=P4D_02430	1331	1351	1150	831	1270	1020	510.842	0.100494	0.095724	1.04983	0.293795	0.420447
DSMZ_contig_1	Prodigal	CDS	2422105	2423562	.	+	0	ID=P4D_02178	locus_tag=P4D_02178	2294.5	1871	1565.5	1331	1930	1358.5	760.142	0.100533	0.0962792	1.04418	0.296402	0.422445
DSMZ_contig_1	Prodigal	CDS	1954081	1954692	.	+	0	ID=P4D_01793	product=aminodeoxychorismate lyase	222.5	213.5	229	136.5	219.5	187.5	108.157	0.10084	0.178146	0.566051	0.571359	0.668277
DSMZ_contig_1	Prodigal	CDS	1633104	1633235	.	+	0	ID=P4D_01525	product=hypothetical protein	106	85	91	61	95	72	30.9543	0.101911	0.436539	0.233452	0.81541	0.868957
DSMZ_contig_1	Prodigal	CDS	507223	508440	.	-	0	ID=P4D_00423	product=Phosphate-selective porin	3716.5	3218.5	2864	2339.5	2892	2610	1185.28	0.101946	0.181994	0.560163	0.575368	0.671841
DSMZ_contig_1	Prodigal	CDS	3673435	3676242	.	+	0	ID=P4D_03217	inference=ab initio prediction:Prodigal:2.6,similar to AA sequence:UniProtKB:P0AEC3	3715.33	3538	3001	2432	3186	2642	1325.48	0.102417	0.0944168	1.08474	0.278038	0.404535
DSMZ_contig_1	Prodigal	CDS	3201031	3203874	.	+	0	ID=P4D_02823	locus_tag=P4D_02823	23487	22054	19334	16090	19340	16528	9453.17	0.103243	0.187818	0.549697	0.582527	0.679063
DSMZ_contig_1	Prodigal	CDS	2081289	2082827	.	+	0	ID=P4D_01894	inference=ab initio prediction:Prodigal:2.6,similar to AA sequence:UniProtKB:Q7A679	1560.5	1291.5	1142	804.5	1295	1130	456.911	0.103818	0.10853	0.956584	0.338778	0.462801
DSMZ_contig_1	Prodigal	CDS	771555	773153	.	+	0	ID=P4D_00653	inference=ab initio prediction:Prodigal:2.6,similar to AA sequence:UniProtKB:Q9JZG1	1682	1503	1198	899	1454	1192	640.045	0.104119	0.0978396	1.06418	0.287248	0.413452
DSMZ_contig_1	Prodigal	CDS	3750008	3752671	.	+	0	ID=P4D_03269	inference=ab initio prediction:Prodigal:2.6,similar to AA sequence:UniProtKB:Q48R29	6094	4752	4701	3399	5105	4048	3026.23	0.10441	0.10374	1.00646	0.314193	0.437787
DSMZ_contig_1	Prodigal	CDS	1675154	1675417	.	+	0	ID=P4D_01563	product=Transglycosylase associated protein	283.5	160	188	110.5	222	179	82.0491	0.104553	0.292569	0.357361	0.720821	0.795548
DSMZ_contig_1	Prodigal	CDS	1777423	1778298	.	+	0	ID=P4D_01648	locus_tag=P4D_01648	429.5	623.667	535.5	399	507	389.5	281.391	0.10459	0.25553	0.409308	0.682314	0.764972
DSMZ_contig_1	Prodigal	CDS	1906821	1907696	.	-	0	ID=P4D_01752	product=hypothetical protein	573	600	523	366	546	465	265.558	0.105033	0.186592	0.562902	0.573502	0.67011
DSMZ_contig_1	Prodigal	CDS	2122884	2123486	.	+	0	ID=P4D_01926	inference=ab initio prediction:Prodigal:2.6,similar to AA sequence:UniProtKB:P16440	3831	2999	2524	2192	2888	2369	818.362	0.106508	0.129184	0.82447	0.409673	0.530643
DSMZ_contig_1	Prodigal	CDS	625832	626254	.	-	0	ID=P4D_00531	product=hypothetical protein	786.5	777.5	642.5	566.5	627.5	562	197.46	0.106708	0.197239	0.541009	0.588501	0.684655
DSMZ_contig_1	Prodigal	CDS	2170900	2172378	.	-	0	ID=P4D_01967	product=L-fucose isomerase	26034	22008	19743	17771	18126	17516	5653.2	0.106917	0.234972	0.455017	0.649097	0.736248
DSMZ_contig_1	Prodigal	CDS	1847299	1848705	.	-	0	ID=P4D_01704	locus_tag=P4D_01704	805.5	676.5	609.5	458.5	685	541.25	408.024	0.107596	0.0978587	1.0995	0.27155	0.397415
DSMZ_contig_1	Prodigal	CDS	3109048	3110019	.	-	0	ID=P4D_02740	product=bile acid transporter	185	283	254	193	202	186	111.108	0.107816	0.375543	0.287094	0.77404	0.837144
DSMZ_contig_1	Prodigal	CDS	2146734	2147336	.	+	0	ID=P4D_01947	product=Zeta toxin	1195	815	808.5	689	876	673.5	272.922	0.107889	0.128264	0.841149	0.400265	0.522627
DSMZ_contig_1	Prodigal	CDS	3268365	3270719	.	+	0	ID=P4D_02876	inference=ab initio prediction:Prodigal:2.6,similar to AA sequence:UniProtKB:P14002	7192	5472	4778	3886	5536	4515	2450.51	0.108062	0.0669316	1.61452	0.106414	0.197594
DSMZ_contig_1	Prodigal	CDS	1107344	1108237	.	+	0	ID=P4D_01016	inference=ab initio prediction:Prodigal:2.6,similar to AA sequence:UniProtKB:P25310	2017.5	1876	1631.5	1362	1575.5	1464	544.836	0.108154	0.132332	0.817291	0.413762	0.534512
DSMZ_contig_1	Prodigal	CDS	1724503	1724847	.	-	0	ID=P4D_01603	locus_tag=P4D_01603	10494	10679	9754	8300.5	9205.5	7130.5	4752.46	0.109707	0.273432	0.401223	0.688256	0.769953
DSMZ_contig_1	Prodigal	CDS	930110	930532	.	+	0	ID=P4D_00838	product=hypothetical protein	684	487	486	373	504	442	185.223	0.110676	0.167089	0.66238	0.507728	0.61788
DSMZ_contig_1	Prodigal	CDS	2809721	2811541	.	+	0	ID=P4D_02484	inference=ab initio prediction:Prodigal:2.6,similar to AA sequence:UniProtKB:Q54869	4200	3956	3552	2731	3696	2973	2269.08	0.110779	0.1706	0.649347	0.516114	0.623943
DSMZ_contig_1	Prodigal	CDS	3139734	3140900	.	-	0	ID=P4D_02766	product=cell filamentation protein Fic	1681	1321	1207.5	886	1340.5	1142.5	547.285	0.111252	0.249435	0.446014	0.655587	0.741441
DSMZ_contig_1	Prodigal	CDS	1986375	1990463	.	-	0	ID=P4D_01821	inference=ab initio prediction:Prodigal:2.6,similar to AA sequence:UniProtKB:P30855	6727	5888	5418	3909	5818	4783	2207.37	0.112033	0.0808069	1.38643	0.165615	0.272463
DSMZ_contig_1	Prodigal	CDS	2499688	2500062	.	-	0	ID=P4D_02252	product=hypothetical protein	70	77	65.5	28	70	76	29.9331	0.112361	0.427874	0.262603	0.792857	0.850639
DSMZ_contig_1	Prodigal	CDS	1345002	1345805	.	-	0	ID=P4D_01263	product=hypothetical protein	1995	1506	1400	1188.5	1473.5	1221.5	548.27	0.112612	0.103927	1.08356	0.278558	0.405008
DSMZ_contig_1	Prodigal	CDS	613147	613467	.	-	0	ID=P4D_00521	product=hypothetical protein	420	288	226	168	286	288	124.032	0.112761	0.185018	0.609461	0.542219	0.646213
DSMZ_contig_1	Prodigal	CDS	528100	529413	.	-	0	ID=P4D_00439	locus_tag=P4D_00439	1366	943	959	654	1028	930	544.885	0.113527	0.130306	0.87123	0.383629	0.507117
DSMZ_contig_1	Prodigal	CDS	3546661	3547437	.	+	0	ID=P4D_03124	inference=ab initio prediction:Prodigal:2.6,similar to AA sequence:UniProtKB:P54602	1198	886.5	851.5	641.5	897	798	420.457	0.113743	0.131996	0.861719	0.388842	0.511951
DSMZ_contig_1	Prodigal	CDS	2835206	2836045	.	-	0	ID=P4D_02505	locus_tag=P4D_02505	1063	1014	882	660	1048.5	683.5	390.812	0.11377	0.16185	0.702936	0.482096	0.596465
DSMZ_contig_1	Prodigal	CDS	3129510	3130718	.	+	0	ID=P4D_02761	product=putative dienelactone hydrolase	1330	1205	1196	865	1133	975	604.431	0.114097	0.384989	0.296365	0.766952	0.830765
DSMZ_contig_1	Prodigal	CDS	1670202	1670750	.	-	0	ID=P4D_01557	inference=ab initio prediction:Prodigal:2.6,similar to AA sequence:UniProtKB:P54570	1333	925	973	694	1073	818	361.319	0.114221	0.192021	0.594839	0.551951	0.653515
DSMZ_contig_1	Prodigal	CDS	3855338	3856303	.	+	0	ID=P4D_03357	inference=ab initio prediction:Prodigal:2.6,similar to AA sequence:UniProtKB:Q46938	1474	1507	1465	908	1514	1196	895.829	0.11479	0.181123	0.633767	0.526233	0.631154
DSMZ_contig_1	Prodigal	CDS	641173	642486	.	-	0	ID=P4D_00544	locus_tag=P4D_00544	1009.5	812.5	709	561.5	817	639	368.03	0.115366	0.157462	0.732658	0.463767	0.579958
DSMZ_contig_1	Prodigal	CDS	2857363	2858553	.	+	0	ID=P4D_02521	inference=ab initio prediction:Prodigal:2.6,similar to AA sequence:UniProtKB:P10955	989.5	703.5	682	466	843.5	599.5	381.45	0.116313	0.197009	0.590396	0.554925	0.65565
DSMZ_contig_1	Prodigal	CDS	3293663	3294940	.	-	0	ID=P4D_02896	locus_tag=P4D_02896	1929	1459	1231.5	1035.5	1317.5	1284	735.055	0.117391	0.126636	0.926995	0.353929	0.477956
DSMZ_contig_1	Prodigal	CDS	24523	28656	.	+	0	ID=P4D_00018	inference=ab initio prediction:Prodigal:2.6,similar to AA sequence:UniProtKB:P30855	4651	4108	3894	2836	4035	3262	1675.69	0.11768	0.094746	1.24206	0.214215	0.330706
DSMZ_contig_1	Prodigal	CDS	1422913	1423194	.	-	0	ID=P4D_01334	product=hypothetical protein	154	209	208	157	166	126	99.4605	0.117841	0.605872	0.194498	0.845786	0.890986
DSMZ_contig_1	Prodigal	CDS	490731	492014	.	-	0	ID=P4D_00409	inference=ab initio prediction:Prodigal:2.6,similar to AA sequence:UniProtKB:P13254	1748	1591	1428	1177	1400	1198	635.186	0.11851	0.164916	0.718609	0.472382	0.587572
DSMZ_contig_1	Prodigal	CDS	2876286	2876813	.	+	0	ID=P4D_02537	product=recombination regulator RecX	1113	744	683	433.5	797	787	296.68	0.118767	0.32092	0.370081	0.711322	0.786726
DSMZ_contig_1	Prodigal	CDS	2284031	2285197	.	-	0	ID=P4D_02065	inference=ab initio prediction:Prodigal:2.6,similar to AA sequence:UniProtKB:O31671	1310.5	1053.5	972.5	769	1110.5	781	461.275	0.118784	0.12917	0.919596	0.357784	0.482158
DSMZ_contig_1	Prodigal	CDS	3206227	3207576	.	+	0	ID=P4D_02826	locus_tag=P4D_02826	5041	4903.5	4570.5	3439	4376.5	3749	2086.88	0.11982	0.202883	0.590587	0.554797	0.65565
DSMZ_contig_1	Prodigal	CDS	2510848	2511483	.	+	0	ID=P4D_02265	note=Resolvase%2C N terminal domain	621	556.5	510	378	565.5	401.5	275.97	0.120026	0.361503	0.33202	0.739874	0.809984
DSMZ_contig_1	Prodigal	CDS	3418454	3420031	.	+	0	ID=P4D_02995	product=Transposase	995.397	890.974	813.752	600.858	863.28	693.074	333.725	0.120248	0.13109	0.917288	0.358991	0.483226
DSMZ_contig_1	Prodigal	CDS	567451	569244	.	+	0	ID=P4D_00472	inference=ab initio prediction:Prodigal:2.6,similar to AA sequence:UniProtKB:Q2FXY7	4880.5	4466.5	4253	3008.5	4303	3571.5	1864.97	0.12057	0.154998	0.777882	0.436639	0.554405
DSMZ_contig_1	Prodigal	CDS	2910044	2911069	.	-	0	ID=P4D_02569	product=hypothetical protein	1986.5	1864.5	1736.5	1284	1710	1459.5	699.278	0.120992	0.140238	0.862764	0.388267	0.51158
DSMZ_contig_1	Prodigal	CDS	189537	190280	.	-	0	ID=P4D_00168	product=hypothetical protein	759.5	658	563	438	654	487	295.443	0.121366	0.169974	0.714028	0.47521	0.589618
DSMZ_contig_1	Prodigal	CDS	1457401	1457691	.	+	0	ID=P4D_01368	locus_tag=P4D_01368	3575.5	3186	3358.5	2458.5	2812.5	2732	1975.24	0.121699	0.242243	0.502385	0.615397	0.708153
DSMZ_contig_1	Prodigal	CDS	599120	600253	.	-	0	ID=P4D_00504	product=putative ATPase (AAA+ superfamily)	696	444	466	354	486	424	191.705	0.122185	0.211058	0.578915	0.562647	0.662529
DSMZ_contig_4	Prodigal	CDS	2139	3110	.	+	0	ID=P4D_03487	product=replication protein	9098.5	9127.75	9106.5	7060.5	7879.5	6719.5	4089.4	0.122712	0.193621	0.633772	0.52623	0.631154
DSMZ_contig_2	Prodigal	CDS	101876	102976	.	+	0	ID=P4D_03457	product=putative ATP-binding protein involved in virulence	802	567.5	529	418.5	653	437	237.082	0.122821	0.16454	0.746451	0.455395	0.572361
DSMZ_contig_1	Prodigal	CDS	3644730	3645584	.	-	0	ID=P4D_03193	product=hypothetical protein	675	571.5	450.5	364.5	528	452.5	233.859	0.123275	0.12869	0.95792	0.338103	0.462061
DSMZ_contig_1	Prodigal	CDS	2058343	2059581	.	+	0	ID=P4D_01873	product=putative ATPase (AAA+ superfamily)	682	458	516	305	552	468	207.262	0.123505	0.216427	0.570653	0.568235	0.666635
DSMZ_contig_1	Prodigal	CDS	2073628	2074767	.	+	0	ID=P4D_01888	locus_tag=P4D_01888	648	528	546	325	556	496	248.467	0.123952	0.347041	0.357169	0.720965	0.795548
DSMZ_contig_1	Prodigal	CDS	1836873	1837856	.	-	0	ID=P4D_01696	inference=ab initio prediction:Prodigal:2.6,similar to AA sequence:UniProtKB:P39847	1144	959	795	654.5	885	748	345.55	0.123988	0.182251	0.680313	0.496306	0.608865
DSMZ_contig_1	Prodigal	CDS	3431765	3432901	.	-	0	ID=P4D_03005	product=putative ATPase (AAA+ superfamily)	1169	715	748	497	864	725	353.948	0.124528	0.240136	0.518571	0.60406	0.699258
DSMZ_contig_1	Prodigal	CDS	2601031	2602608	.	+	0	ID=P4D_02338	product=Transposase	2087.06	1880.24	1693.32	1236.91	1820.59	1453.26	708.32	0.125481	0.117805	1.06516	0.286803	0.412982
DSMZ_contig_1	Prodigal	CDS	3203968	3205419	.	+	0	ID=P4D_02824	locus_tag=P4D_02824	7112	6345	5936.5	4717.5	5910.5	4703.5	2876.14	0.125734	0.16452	0.764249	0.444719	0.562452
DSMZ_contig_1	Prodigal	CDS	254412	255107	.	-	0	ID=P4D_00220	product=putative enzyme of heme biosynthesis	3761.5	3782	3321.5	2663	3277	2653	1556.92	0.126769	0.221499	0.572324	0.567103	0.665754
DSMZ_contig_1	Prodigal	CDS	2256797	2258224	.	-	0	ID=P4D_02040	inference=ab initio prediction:Prodigal:2.6,similar to AA sequence:UniProtKB:P0A8M0	10768	10101	9322	7312.5	9262	7311	4320	0.127037	0.21192	0.599457	0.548868	0.651361
DSMZ_contig_1	Prodigal	CDS	197803	199071	.	-	0	ID=P4D_00175	inference=ab initio prediction:Prodigal:2.6,similar to AA sequence:UniProtKB:P15640	6743	6204	5690	4411	6005	4374	2635.26	0.127966	0.183275	0.698222	0.485038	0.599103
DSMZ_contig_1	Prodigal	CDS	971345	971920	.	-	0	ID=P4D_00896	product=hypothetical protein	367	252	317.5	224.5	264	247.5	76.6961	0.128807	0.21311	0.604417	0.545567	0.648988
DSMZ_contig_1	Prodigal	CDS	2892684	2895692	.	-	0	ID=P4D_02553	product=TonB-linked outer membrane protein%2C SusC/RagA family	9594.5	10331	9793.5	6288	11202	6623.5	4771.36	0.12918	0.228091	0.566352	0.571154	0.668262
DSMZ_contig_1	Prodigal	CDS	685941	687449	.	+	0	ID=P4D_00586	product=Transposase	953.695	802.712	744.542	538.658	798.823	646.324	355.604	0.12981	0.084115	1.54324	0.122773	0.220461
DSMZ_contig_1	Prodigal	CDS	1144926	1146254	.	+	0	ID=P4D_01048	product=Double zinc ribbon	2841	2639	2471	1941	2447	1887	1106.63	0.130531	0.206511	0.632075	0.527338	0.632044
DSMZ_contig_1	Prodigal	CDS	3175934	3177511	.	-	0	ID=P4D_02799	product=Transposase	904.434	822.564	730.727	524.367	775.952	650.545	309.418	0.130677	0.134358	0.9726	0.330752	0.453614
DSMZ_contig_1	Prodigal	CDS	1553631	1555328	.	+	0	ID=P4D_01457	locus_tag=P4D_01457	1589	1238	1115	875	1180	1041	814.543	0.130801	0.122443	1.06826	0.285405	0.411989
DSMZ_contig_1	Prodigal	CDS	44426	46921	.	-	0	ID=P4D_00028	product=Cellobiose phosphorylase	4686	4190	3655	2876	3609	3361	1378.39	0.1316	0.104931	1.25416	0.209784	0.325885
DSMZ_contig_1	Prodigal	CDS	1599406	1600596	.	-	0	ID=P4D_01499	inference=ab initio prediction:Prodigal:2.6,similar to AA sequence:UniProtKB:P22806	8407	8628	8063	6265	7370	6141	3263.42	0.131668	0.248205	0.530481	0.595778	0.691507
DSMZ_contig_1	Prodigal	CDS	1917358	1918128	.	+	0	ID=P4D_01762	inference=ab initio prediction:Prodigal:2.6,similar to AA sequence:UniProtKB:P0A722	2240.5	1800.5	1610	1281	1650	1495.5	730.366	0.131719	0.143958	0.914979	0.360202	0.483922
DSMZ_contig_1	Prodigal	CDS	1595673	1597094	.	-	0	ID=P4D_01493	product=hypothetical protein	2442	2343	2187	1666	2112	1733	856.565	0.131943	0.115499	1.14238	0.253298	0.377351
DSMZ_contig_1	Prodigal	CDS	961869	961958	.	-	0	ID=P4D_00880	product=hypothetical protein	1.625	8.375	10.75	3	7.125	6.875	3.82632	0.132096	0.656292	0.201276	0.840483	0.887275
DSMZ_contig_1	Prodigal	CDS	2862571	2863824	.	-	0	ID=P4D_02526	locus_tag=P4D_02526	644	835.5	722	574.5	674.5	471	330.646	0.132341	0.56471	0.234352	0.814712	0.868744
DSMZ_contig_1	Prodigal	CDS	3540460	3541620	.	+	0	ID=P4D_03117	locus_tag=P4D_03117	3016.5	2769	2510.5	1854.5	2612	2103	1143.42	0.132568	0.149636	0.885933	0.375654	0.499488
DSMZ_contig_1	Prodigal	CDS	364270	364566	.	-	0	ID=P4D_00316	product=hypothetical protein	233	116	134	98	114	155	43.7005	0.133043	0.48151	0.276303	0.782315	0.842437
DSMZ_contig_1	Prodigal	CDS	3113688	3114818	.	-	0	ID=P4D_02745	product=DNA protecting protein DprA	380	591.5	529.5	403.5	454.5	330	231.853	0.135891	0.406804	0.334044	0.738346	0.809328
DSMZ_contig_1	Prodigal	CDS	6410	6505	.	-	0	ID=P4D_00005	product=hypothetical protein	496	205	212	134	324	250	135.524	0.136338	0.47838	0.284999	0.775645	0.838619
DSMZ_contig_1	Prodigal	CDS	1565	2155	.	-	0	ID=P4D_00002	product=nicotinamide riboside transporter PnuC	281	295.5	284	203	249	227	129.261	0.137177	0.189845	0.722572	0.469943	0.584956
DSMZ_contig_1	Prodigal	CDS	2746461	2747456	.	-	0	ID=P4D_02444	locus_tag=P4D_02444	12988	13848	13588	10257	12001	9536	10043.5	0.137522	0.276155	0.497989	0.618491	0.710308
DSMZ_contig_1	Prodigal	CDS	635380	636192	.	-	0	ID=P4D_00540	inference=ab initio prediction:Prodigal:2.6,similar to AA sequence:UniProtKB:P39125	6279.5	5400	4795.5	3949.5	4916.5	3991.5	1736.55	0.13766	0.211363	0.651296	0.514855	0.623077
DSMZ_contig_1	Prodigal	CDS	2047323	2048063	.	+	0	ID=P4D_01865	product=hypothetical protein	991	897	814	637	818	665	335.337	0.137825	0.172461	0.799165	0.424195	0.543923
DSMZ_contig_1	Prodigal	CDS	3475438	3476496	.	+	0	ID=P4D_03041	product=gliding motility associated protein GldN	3702	3177.5	2543	2289.5	2745	2282	841.956	0.138675	0.139995	0.990574	0.321893	0.445492
DSMZ_contig_1	Prodigal	CDS	1681041	1682549	.	-	0	ID=P4D_01574	product=Transposase	488.531	427.82	388.624	278.495	419.612	332.155	187.176	0.139138	0.103028	1.35049	0.176859	0.285545
DSMZ_contig_1	Prodigal	CDS	502135	504072	.	-	0	ID=P4D_00420	locus_tag=P4D_00420	12428	11627	9983	8494	9680	8268	4855.05	0.139292	0.254347	0.547645	0.583935	0.680251
DSMZ_contig_2	Prodigal	CDS	58532	60040	.	+	0	ID=P4D_03420	product=Transposase	534.058	466.04	437.407	318.748	446.746	364.646	202.937	0.139307	0.0936969	1.48679	0.137071	0.237273
DSMZ_contig_1	Prodigal	CDS	2742059	2745697	.	-	0	ID=P4D_02442	product=hypothetical protein	2354.5	2531.5	2312.5	1775.5	2079	1790	1047.58	0.142135	0.142608	0.996677	0.318921	0.442432
DSMZ_contig_1	Prodigal	CDS	1351436	1352152	.	+	0	ID=P4D_01271	locus_tag=P4D_01271	1538.5	1305.5	1274	887	1229	1112	477.395	0.142893	0.18706	0.763892	0.444932	0.562452
DSMZ_contig_1	Prodigal	CDS	2080621	2081286	.	-	0	ID=P4D_01893	product=SprT-like family protein	765	512	546	383	602	443	231.427	0.143211	0.222621	0.643295	0.520033	0.626833
DSMZ_contig_1	Prodigal	CDS	3467474	3468760	.	+	0	ID=P4D_03034	product=Transposase DDE domain protein	157.333	155.87	141.796	63.1874	143.526	154.655	78.8079	0.143765	0.400118	0.359307	0.719366	0.794765
DSMZ_contig_1	Prodigal	CDS	560555	562942	.	+	0	ID=P4D_00467	locus_tag=P4D_00467	6168	5346	4933	3852	5039	3962	2099.45	0.143817	0.134808	1.06683	0.28605	0.412412
DSMZ_contig_1	Prodigal	CDS	1437498	1438340	.	-	0	ID=P4D_01347	locus_tag=P4D_01347	963.5	1291.5	1176	751.5	1238	771.5	609.633	0.143879	0.197503	0.728492	0.466312	0.581777
DSMZ_contig_2	Prodigal	CDS	51734	52846	.	+	0	ID=P4D_03412	inference=ab initio prediction:Prodigal:2.6,similar to AA sequence:UniProtKB:O05313	1404.5	1313.5	1253	874	1265.5	991.5	686.974	0.143978	0.0938097	1.53478	0.124837	0.222222
DSMZ_contig_1	Prodigal	CDS	3286111	3286365	.	-	0	ID=P4D_02888	locus_tag=P4D_02888	17881.5	18581	15355.5	13759	14462	11777.5	6594.63	0.144676	0.300073	0.482135	0.62971	0.719171
DSMZ_contig_1	Prodigal	CDS	342114	342851	.	+	0	ID=P4D_00295	product=homoserine/Threonine efflux protein	851	878	757	603	742	600	310.174	0.144957	0.135538	1.06949	0.284849	0.411527
DSMZ_contig_1	Prodigal	CDS	2399212	2400474	.	-	0	ID=P4D_02164	inference=ab initio prediction:Prodigal:2.6,similar to AA sequence:UniProtKB:P45161	2656.5	1991.5	1674.5	1290.5	1916	1712.5	850.515	0.145331	0.112783	1.28859	0.197542	0.312207
DSMZ_contig_1	Prodigal	CDS	342934	343488	.	+	0	ID=P4D_00296	product=hypothetical protein	1378	1214	1105	881	1101	895	427.078	0.145359	0.194294	0.748137	0.454377	0.571699
DSMZ_contig_1	Prodigal	CDS	2531237	2532745	.	+	0	ID=P4D_02284	product=Transposase	988.896	825.061	771.439	551.014	812.094	662.434	365.641	0.146794	0.0836463	1.75494	0.0792704	0.155729
DSMZ_contig_1	Prodigal	CDS	3613229	3614398	.	-	0	ID=P4D_03163	inference=ab initio prediction:Prodigal:2.6,similar to AA sequence:UniProtKB:O34507	5767.44	4271.1	4018.18	3217.52	4233.18	3442.58	1165.97	0.147623	0.0967935	1.52514	0.127225	0.225724
DSMZ_contig_1	Prodigal	CDS	3429865	3431022	.	-	0	ID=P4D_03003	note=putative conserved protein	1173	838	738	479	869	800	314.221	0.147794	0.227403	0.649924	0.515741	0.623716
DSMZ_contig_1	Prodigal	CDS	1934427	1935152	.	+	0	ID=P4D_01777	inference=ab initio prediction:Prodigal:2.6,similar to AA sequence:UniProtKB:P77625	1978	1801	1524	1268	1486	1344	566.324	0.14818	0.202135	0.733078	0.463511	0.579846
DSMZ_contig_1	Prodigal	CDS	3758341	3760857	.	-	0	ID=P4D_03274	locus_tag=P4D_03274	5817	4650	4001	3599	3737	3722	3235.12	0.148968	0.121274	1.22836	0.219311	0.336934
DSMZ_contig_1	Prodigal	CDS	378654	381992	.	-	0	ID=P4D_00328	product=preprotein translocase subunit SecA	16984	15913	14300	11245	14093	11354	7612.42	0.149494	0.209715	0.712845	0.475942	0.590107
DSMZ_contig_1	Prodigal	CDS	1366962	1367471	.	-	0	ID=P4D_01286	product=hypothetical protein	941.5	659.5	558	431	702.5	546.5	243.132	0.150051	0.13034	1.15122	0.24964	0.372857
DSMZ_contig_1	Prodigal	CDS	2041928	2042794	.	+	0	ID=P4D_01859	inference=ab initio prediction:Prodigal:2.6,similar to AA sequence:UniProtKB:P0ABG1	2245.5	2247.5	2041	1555	1885	1643	907.105	0.150629	0.199431	0.755291	0.450074	0.567719
DSMZ_contig_1	Prodigal	CDS	333963	334964	.	+	0	ID=P4D_00287	inference=ab initio prediction:Prodigal:2.6,similar to AA sequence:UniProtKB:Q8YXQ9	355	355	327	273	286	237	129.353	0.151336	0.377597	0.400788	0.688576	0.769953
DSMZ_contig_1	Prodigal	CDS	3103804	3105018	.	+	0	ID=P4D_02737	product=hypothetical protein	1388	1539	1477	939	1527	1035	658.395	0.152021	0.194479	0.781684	0.4344	0.552945
DSMZ_contig_1	Prodigal	CDS	215042	217645	.	-	0	ID=P4D_00186	product=TonB-linked outer membrane protein%2C SusC/RagA family	2844	3007	2536	1983	2355	2173	1383.8	0.152078	0.167648	0.907132	0.364337	0.488912
DSMZ_contig_1	Prodigal	CDS	1391752	1392024	.	+	0	ID=P4D_01308	product=ACT domain-containing protein	1818.5	1369.5	1163.5	966.5	1277.5	1108.5	488.601	0.152153	0.146542	1.03829	0.299137	0.424609
DSMZ_contig_1	Prodigal	CDS	1899100	1901028	.	+	0	ID=P4D_01746	inference=ab initio prediction:Prodigal:2.6,similar to AA sequence:UniProtKB:P09122	1371	1685	1497	1120	1361	1081	823.784	0.152161	0.245426	0.619986	0.535267	0.640228
DSMZ_contig_1	Prodigal	CDS	587308	587778	.	+	0	ID=P4D_00491	product=DNA-binding transcriptional regulator AraC	506.5	467	418.5	270	453.5	370.5	140.598	0.152202	0.153997	0.988344	0.322984	0.445946
DSMZ_contig_1	Prodigal	CDS	3279698	3280333	.	+	0	ID=P4D_02884	product=hypothetical protein	1623	837	851	586	1064	904	475.463	0.153262	0.215234	0.712073	0.47642	0.59049
DSMZ_contig_1	Prodigal	CDS	2283408	2283932	.	-	0	ID=P4D_02063	product=hypothetical protein	12344	11044.5	9896	8680	8923.5	7837	4739.9	0.153659	0.241973	0.635025	0.525412	0.63082
DSMZ_contig_1	Prodigal	CDS	551094	552602	.	+	0	ID=P4D_00458	product=Transposase	517.338	436.932	407.167	285.971	428.071	347.042	193.915	0.154404	0.100048	1.5433	0.122759	0.220461
DSMZ_contig_1	Prodigal	CDS	3052719	3052901	.	+	0	ID=P4D_02690	product=hypothetical protein	33	36	31	8	37	34.6667	15.5409	0.154685	0.445248	0.347413	0.728281	0.801822
DSMZ_contig_1	Prodigal	CDS	3583921	3587022	.	+	0	ID=P4D_03145	product=TonB-linked outer membrane protein%2C SusC/RagA family	960	869	673	549	790	566	308.236	0.15482	0.565368	0.273839	0.784208	0.843955
DSMZ_contig_1	Prodigal	CDS	2432279	2433787	.	-	0	ID=P4D_02188	product=Transposase	987.975	824.037	767.335	546.628	814.31	648.278	365.53	0.155444	0.0854724	1.81864	0.0689664	0.138928
DSMZ_contig_1	Prodigal	CDS	1094092	1095384	.	-	0	ID=P4D_01006	inference=ab initio prediction:Prodigal:2.6,similar to AA sequence:UniProtKB:P0AGC5	849	935	909	628	858	629	343.492	0.155857	0.184317	0.845592	0.39778	0.520576
DSMZ_contig_1	Prodigal	CDS	3711434	3712417	.	-	0	ID=P4D_03239	locus_tag=P4D_03239	1312.5	1066	703.5	678.5	850.5	816.5	320.85	0.156201	0.241989	0.645488	0.518611	0.625885
DSMZ_contig_1	Prodigal	CDS	1266278	1267120	.	-	0	ID=P4D_01165	inference=ab initio prediction:Prodigal:2.6,similar to AA sequence:UniProtKB:O32210	855	703.75	637	469.5	653.5	577	303.912	0.15625	0.132976	1.17503	0.239985	0.362
DSMZ_contig_1	Prodigal	CDS	2498968	2499267	.	-	0	ID=P4D_02250	product=hypothetical protein	102.5	80.5	68	40	74.5	78.5	31.4119	0.157415	0.494388	0.318404	0.750179	0.818455
DSMZ_contig_1	Prodigal	CDS	1028566	1030917	.	-	0	ID=P4D_00944	product=hypothetical protein	6092	5547.5	4816	3919	4760.5	3990	2085.75	0.1576	0.20089	0.784507	0.432743	0.55164
DSMZ_contig_1	Prodigal	CDS	2439018	2440292	.	+	0	ID=P4D_02193	product=hypothetical protein	845	610	466	389	553	516	255.718	0.157753	0.403979	0.390498	0.696168	0.775273
DSMZ_contig_1	Prodigal	CDS	3541626	3542465	.	+	0	ID=P4D_03118	locus_tag=P4D_03118	3124.5	2622	2305.5	1963.5	2419	1809	1102.63	0.158107	0.145599	1.08591	0.27752	0.404021
DSMZ_contig_1	Prodigal	CDS	783590	785098	.	-	0	ID=P4D_00664	product=Transposase	973.831	810.411	762.942	534.35	799.802	646.752	360.045	0.158229	0.0886489	1.78489	0.074279	0.147753
DSMZ_contig_1	Prodigal	CDS	106101	107678	.	+	0	ID=P4D_00088	product=Transposase	1708.13	1549.76	1379.83	985.105	1460.79	1166.51	573.132	0.158467	0.126519	1.25252	0.210381	0.326376
DSMZ_contig_1	Prodigal	CDS	335079	335891	.	+	0	ID=P4D_00288	inference=ab initio prediction:Prodigal:2.6,similar to AA sequence:UniProtKB:Q2YRR4	390	386.5	443.5	276	387.5	287.5	165.155	0.158878	0.406008	0.391317	0.695563	0.775094
DSMZ_contig_1	Prodigal	CDS	233289	234665	.	-	0	ID=P4D_00197	locus_tag=P4D_00197	1527	1038	885	701	1034	911	453.769	0.158898	0.158809	1.00056	0.317039	0.440521
DSMZ_contig_1	Prodigal	CDS	3375043	3376656	.	+	0	ID=P4D_02954	product=hypothetical protein	430	480	436	282	450	317	196.035	0.159078	0.480098	0.331344	0.740385	0.810289
DSMZ_contig_1	Prodigal	CDS	3221466	3222923	.	-	0	ID=P4D_02838	product=putative ATPase (AAA+ superfamily)	1440	826	696	531	915	814	363.416	0.159174	0.305269	0.521422	0.602073	0.697189
DSMZ_contig_1	Prodigal	CDS	1853008	1853658	.	+	0	ID=P4D_01709	note=putative conserved protein	465	319	370.5	260.5	309	317	152.413	0.159403	0.147921	1.07762	0.281202	0.407439
DSMZ_contig_1	Prodigal	CDS	1672525	1672995	.	+	0	ID=P4D_01559	inference=ab initio prediction:Prodigal:2.6,similar to AA sequence:UniProtKB:P76270	432	292	325	216	316	276	155.177	0.159634	0.302325	0.528022	0.597484	0.693026
DSMZ_contig_1	Prodigal	CDS	972155	972367	.	-	0	ID=P4D_00898	product=hypothetical protein	88	83.5	115.5	87	71.5	59.5	35.625	0.159763	0.436067	0.366373	0.714087	0.789432
DSMZ_contig_1	Prodigal	CDS	2472243	2473820	.	-	0	ID=P4D_02226	product=Transposase	1657.9	1486.69	1338.84	952.504	1405.95	1128.27	556.403	0.160279	0.13211	1.21322	0.225045	0.344077
DSMZ_contig_1	Prodigal	CDS	3205463	3206218	.	+	0	ID=P4D_02825	locus_tag=P4D_02825	3275	3248	2851.5	2170.5	2784.5	2300.5	1465.45	0.160559	0.195223	0.822438	0.410828	0.531399
DSMZ_contig_1	Prodigal	CDS	3415622	3417091	.	+	0	ID=P4D_02993	product=hypothetical protein	1984.5	1946.5	1758	1172	1880.5	1406.5	705.575	0.161209	0.13333	1.20909	0.226627	0.345285
DSMZ_contig_1	Prodigal	CDS	2062744	2063649	.	+	0	ID=P4D_01877	product=hypothetical protein	1332	1117.5	940.5	516.5	1171.5	952	463.305	0.161291	0.470359	0.34291	0.731666	0.803531
DSMZ_contig_2	Prodigal	CDS	22078	23655	.	-	0	ID=P4D_03384	product=Transposase	874.625	784.314	698.727	493.452	745.709	593.511	298.45	0.161616	0.139655	1.15726	0.247168	0.370593
DSMZ_contig_1	Prodigal	CDS	1318917	1319888	.	-	0	ID=P4D_01234	product=hypothetical protein	258	343.5	328.5	220	312	200	123.826	0.161913	0.285448	0.567225	0.570561	0.668197
DSMZ_contig_1	Prodigal	CDS	211673	213250	.	-	0	ID=P4D_00182	product=Transposase	1682.07	1525.36	1354.57	964.507	1433.23	1146.01	567.108	0.16225	0.133302	1.21716	0.223543	0.342832
DSMZ_contig_1	Prodigal	CDS	1726053	1727546	.	-	0	ID=P4D_01606	inference=ab initio prediction:Prodigal:2.6,similar to AA sequence:UniProtKB:Q7A5H7	3689	3453	3064	2534	2888	2399	978.87	0.163362	0.157198	1.03921	0.298705	0.424341
DSMZ_contig_1	Prodigal	CDS	253470	253850	.	-	0	ID=P4D_00218	product=hypothetical protein	1845	1561	1438	1208	1316	1160	636.805	0.163365	0.243517	0.670858	0.502311	0.614073
DSMZ_contig_1	Prodigal	CDS	633857	635344	.	-	0	ID=P4D_00539	product=hypothetical protein	8034.5	7024.5	5881	5074.5	6167.5	4754	2425.18	0.163599	0.237336	0.689314	0.490625	0.603168
DSMZ_contig_1	Prodigal	CDS	825332	826975	.	-	0	ID=P4D_00697	product=ribulokinase	7949	6451.5	5385	4718	5276	5006.5	1713.97	0.164217	0.179296	0.915899	0.35972	0.483647
DSMZ_contig_1	Prodigal	CDS	586590	587366	.	+	0	ID=P4D_00490	product=hypothetical protein	514.5	470	441.5	310	429.5	364.5	205.336	0.164417	0.140441	1.17072	0.241712	0.364291
DSMZ_contig_1	Prodigal	CDS	569933	571597	.	-	0	ID=P4D_00474	inference=ab initio prediction:Prodigal:2.6,similar to AA sequence:UniProtKB:O07610	8181	7450	6448	5333	6182	5370	2042.45	0.164488	0.152245	1.08042	0.279955	0.406476
DSMZ_contig_1	Prodigal	CDS	1433168	1433770	.	-	0	ID=P4D_01342	locus_tag=P4D_01342	242.5	305.5	359	180	324	220	118.636	0.16491	0.288751	0.571116	0.567921	0.666491
DSMZ_contig_1	Prodigal	CDS	1971276	1972598	.	+	0	ID=P4D_01808	product=type I secretion outer membrane protein%2C TolC family	251	402	348	276	268	222	157.047	0.165624	0.440048	0.376377	0.706636	0.783679
DSMZ_contig_1	Prodigal	CDS	2079626	2080567	.	-	0	ID=P4D_01892	product=hypothetical protein	764	589	564	391	555	528.5	246.255	0.16565	0.149594	1.10734	0.268148	0.39409
DSMZ_contig_1	Prodigal	CDS	3676355	3676444	.	-	0	ID=P4D_03218	product=hypothetical protein	46	24	17	11	30	25	10.1147	0.165932	0.48163	0.344523	0.730453	0.803028
DSMZ_contig_1	Prodigal	CDS	2078095	2079588	.	-	0	ID=P4D_01891	product=D-alanyl-lipoteichoic acid biosynthesis protein DltB	1103	936	971	563	1018	777.5	382.863	0.166035	0.16421	1.01112	0.31196	0.436418
DSMZ_contig_1	Prodigal	CDS	1650007	1651191	.	+	0	ID=P4D_01539	inference=ab initio prediction:Prodigal:2.6,similar to AA sequence:UniProtKB:P13254	889	706	730	447	725	633	352.986	0.166275	0.16212	1.02563	0.305068	0.430575
DSMZ_contig_1	Prodigal	CDS	3813631	3816780	.	-	0	ID=P4D_03323	product=tol-pal system protein YbgF	3456.5	3164.5	2748	2049.5	2644.5	2506	1248.05	0.167041	0.075726	2.20586	0.0273937	0.0654187
DSMZ_contig_1	Prodigal	CDS	677696	678085	.	+	0	ID=P4D_00578	product=GxxExxY protein	1258	801	726	597	835	686	278.184	0.167046	0.157175	1.0628	0.287873	0.41354
DSMZ_contig_1	Prodigal	CDS	2868778	2870355	.	+	0	ID=P4D_02530	product=Transposase	948.741	871.162	790.432	551.005	813.883	656.766	324.232	0.167087	0.130589	1.27949	0.200725	0.31589
DSMZ_contig_1	Prodigal	CDS	2514786	2514965	.	+	0	ID=P4D_02271	product=hypothetical protein	447	193	177	121	267	222	84.7818	0.167363	0.561376	0.298129	0.765605	0.830595
DSMZ_contig_1	Prodigal	CDS	2985124	2985807	.	+	0	ID=P4D_02628	product=hemolysin	1302	613	684	423	802	747	319.141	0.168107	0.376186	0.446873	0.654967	0.741266
DSMZ_contig_1	Prodigal	CDS	3184953	3185723	.	-	0	ID=P4D_02810	inference=ab initio prediction:Prodigal:2.6,similar to AA sequence:UniProtKB:Q6V1L5	1971	1867	1775	1149	1718	1492	655.666	0.168183	0.135212	1.24385	0.213556	0.329835
DSMZ_contig_1	Prodigal	CDS	2870418	2870936	.	+	0	ID=P4D_02531	locus_tag=P4D_02531	223	203	203	121	194	168	88.2403	0.16825	0.487687	0.344996	0.730097	0.803028
DSMZ_contig_1	Prodigal	CDS	2919033	2921669	.	-	0	ID=P4D_02580	locus_tag=P4D_02580	14263.5	11954.5	10168	8584.5	10497.5	8620.5	4184.63	0.168647	0.173634	0.971278	0.33141	0.454338
DSMZ_contig_1	Prodigal	CDS	970637	970972	.	-	0	ID=P4D_00894	product=hypothetical protein	150.5	122	151.5	86	122.5	119.5	32.0228	0.168801	0.276323	0.610884	0.541276	0.645871
DSMZ_contig_1	Prodigal	CDS	2863829	2865172	.	-	0	ID=P4D_02527	product=outer membrane channel protein	451	828.5	718	528.5	628.5	366	312.947	0.169306	0.609404	0.277823	0.781148	0.8417
DSMZ_contig_2	Prodigal	CDS	63033	64610	.	-	0	ID=P4D_03424	product=Transposase	872.125	784.814	697.477	488.952	737.459	592.511	297.998	0.16984	0.142301	1.19352	0.232664	0.353249
DSMZ_contig_1	Prodigal	CDS	2478950	2480458	.	-	0	ID=P4D_02232	product=Transposase	987.834	825.037	771.668	543.628	803.31	646.278	365.395	0.169994	0.0840134	2.02341	0.043031	0.0945436
DSMZ_contig_1	Prodigal	CDS	2845202	2846548	.	+	0	ID=P4D_02512	locus_tag=P4D_02512	1299	1132.5	1034.5	682.5	1055	938.5	489.613	0.171562	0.117366	1.46178	0.143803	0.247246
DSMZ_contig_1	Prodigal	CDS	1598224	1598790	.	-	0	ID=P4D_01496	product=cytidylate kinase	643	566.5	502	390.5	466.5	447.5	257.761	0.172001	0.14428	1.19213	0.233209	0.353921
DSMZ_contig_1	Prodigal	CDS	3265113	3265823	.	+	0	ID=P4D_02873	locus_tag=P4D_02873	347	284	262.5	168.5	283	238	161.571	0.172519	0.17148	1.00606	0.314386	0.437881
DSMZ_contig_1	Prodigal	CDS	2434839	2436416	.	-	0	ID=P4D_02190	product=Transposase	1724.81	1541.06	1398.33	980.224	1456.32	1160.79	577.564	0.172804	0.134012	1.28947	0.197236	0.31209
DSMZ_contig_1	Prodigal	CDS	3669622	3670833	.	-	0	ID=P4D_03214	locus_tag=P4D_03214	3244.5	2912.5	2598	2058.5	2554	2068.5	1434.16	0.172885	0.187149	0.923782	0.3556	0.479586
DSMZ_contig_1	Prodigal	CDS	903116	904555	.	+	0	ID=P4D_00794	product=hypothetical protein	761.985	543.535	456.33	327.782	582.325	441.762	238.627	0.173699	0.18261	0.951203	0.341501	0.465508
DSMZ_contig_1	Prodigal	CDS	1816944	1818452	.	-	0	ID=P4D_01677	product=Transposase	504.327	441.56	409.366	283.239	421.499	339.467	193.815	0.173946	0.105307	1.65181	0.0985739	0.185105
DSMZ_contig_1	Prodigal	CDS	1371211	1371741	.	-	0	ID=P4D_01290	locus_tag=P4D_01290	29773	29392	27418	21165	25940	19108	13804.9	0.174	0.271872	0.640008	0.522167	0.628655
DSMZ_contig_2	Prodigal	CDS	54947	56143	.	+	0	ID=P4D_03415	locus_tag=P4D_03415	960	1018.5	931	625.5	862	758.5	628.376	0.174965	0.124208	1.40865	0.15894	0.264651
DSMZ_contig_1	Aragorn	tRNA	805255	805328	.	-	0	ID=P4D_00682	product=tRNA-Thr(cgt)	66	51	42.5	25	46.5	50	20.2978	0.175177	0.374176	0.468169	0.639664	0.72732
DSMZ_contig_1	Prodigal	CDS	2061805	2062731	.	+	0	ID=P4D_01876	product=hypothetical protein	916	735.5	714.5	467.5	782.5	577	319.467	0.175453	0.179405	0.977969	0.32809	0.451319
DSMZ_contig_4	Prodigal	CDS	56	583	.	+	0	ID=P4D_03484	product=hypothetical protein	10429	11191	10651	7980	8101	8450	4809.03	0.176037	0.182693	0.963564	0.335264	0.458901
DSMZ_contig_1	Prodigal	CDS	2186337	2187776	.	+	0	ID=P4D_01984	product=hypothetical protein	754.752	543.302	474.276	336.514	584.667	435.455	240.365	0.177681	0.182182	0.975296	0.329414	0.45249
DSMZ_contig_1	Prodigal	CDS	488515	490677	.	-	0	ID=P4D_00408	inference=ab initio prediction:Prodigal:2.6,similar to AA sequence:UniProtKB:Q7MUW6	5908	5662	5275	3944	4957	3962	2364.69	0.177954	0.218333	0.815056	0.41504	0.535531
DSMZ_contig_1	Prodigal	CDS	2383955	2384080	.	-	0	ID=P4D_02150	product=hypothetical protein	18	6	11	6	12	8	4.47967	0.178273	0.595418	0.299408	0.764629	0.829795
DSMZ_contig_1	Prodigal	CDS	1806355	1807971	.	-	0	ID=P4D_01673	product=SusD family protein	754	591	429	472	339	466	164.321	0.178777	0.475531	0.375951	0.706953	0.783781
DSMZ_contig_1	Prodigal	CDS	1366459	1366938	.	-	0	ID=P4D_01285	locus_tag=P4D_01285	1604.5	1224	1137	821.5	1243	960	507.178	0.180417	0.172563	1.04552	0.295784	0.422445
DSMZ_contig_1	Prodigal	CDS	2717731	2718876	.	+	0	ID=P4D_02420	product=Acyltransferase family protein	1286	940	844	584	947	807	408.905	0.181282	0.201511	0.899613	0.368326	0.492515
DSMZ_contig_1	Prodigal	CDS	1856510	1858246	.	+	0	ID=P4D_01712	product=helicase-primase subunit BBLF4	2157	2017	1763	1238	1777	1531	801.356	0.181509	0.0861727	2.10634	0.0351745	0.0804219
DSMZ_contig_1	Prodigal	CDS	1733357	1735615	.	-	0	ID=P4D_01612	inference=ab initio prediction:Prodigal:2.6,similar to AA sequence:UniProtKB:P09339	3074	2808.5	2619.5	1897	2607	2002.5	1138.15	0.182126	0.100524	1.81176	0.0700226	0.140812
DSMZ_contig_1	Prodigal	CDS	2366061	2367500	.	+	0	ID=P4D_02136	product=hypothetical protein	762.11	542.017	484.026	337.604	586.511	439.43	241.657	0.183411	0.183495	0.999543	0.317532	0.44103
DSMZ_contig_1	Prodigal	CDS	2279616	2280929	.	-	0	ID=P4D_02059	locus_tag=P4D_02059	4836	4561	4378	3269	3821	3347	2105.31	0.183463	0.217716	0.842673	0.399411	0.522319
DSMZ_contig_1	Prodigal	CDS	1516800	1517621	.	+	0	ID=P4D_01424	inference=ab initio prediction:Prodigal:2.6,similar to AA sequence:UniProtKB:P40191	1047.5	968	887.5	587	861	774	408.232	0.184048	0.0875323	2.10263	0.0354978	0.0811079
DSMZ_contig_1	Prodigal	CDS	2114614	2116191	.	-	0	ID=P4D_01920	product=Transposase	903.313	814.097	739.692	511.869	757.84	609.186	304.86	0.184794	0.133609	1.38309	0.166637	0.273658
DSMZ_contig_1	Prodigal	CDS	2811705	2812169	.	+	0	ID=P4D_02485	inference=ab initio prediction:Prodigal:2.6,similar to AA sequence:UniProtKB:Q9KEI9	280	186	228	171	178	172	125.582	0.185192	0.166854	1.1099	0.26704	0.392958
DSMZ_contig_1	Prodigal	CDS	21382	23055	.	+	0	ID=P4D_00016	product=hypothetical protein	1723	1451	1249	841	1399	1139	536.745	0.18693	0.171474	1.09014	0.275652	0.401901
DSMZ_contig_1	Prodigal	CDS	2989016	2990275	.	+	0	ID=P4D_02633	inference=ab initio prediction:Prodigal:2.6,similar to AA sequence:UniProtKB:Q5MK06	2019	1434.5	1268	918.5	1487.5	1167	662.025	0.186987	0.243706	0.767263	0.442925	0.560524
DSMZ_contig_1	Prodigal	CDS	2801241	2801603	.	+	0	ID=P4D_02473	product=Virulence protein	371.25	313.917	242.9	156.5	321.75	218.25	136.879	0.187176	0.576448	0.324706	0.745404	0.815015
DSMZ_contig_1	Prodigal	CDS	2866052	2868403	.	-	0	ID=P4D_02529	product=macrolide transporter ATP-binding /permease protein	1297	1211	1172	793	1089	881	526.999	0.188514	0.483467	0.389921	0.696595	0.775501
DSMZ_contig_1	Prodigal	CDS	2544732	2546261	.	+	0	ID=P4D_02293	product=hypothetical protein	1175.5	722	712.5	398	830.5	705.5	320.972	0.189722	0.596784	0.317907	0.750555	0.818455
DSMZ_contig_1	Prodigal	CDS	583026	584534	.	+	0	ID=P4D_00487	product=Transposase	650.137	537.71	497.791	335.562	524.065	423.43	237.146	0.190376	0.105197	1.80972	0.0703394	0.141368
DSMZ_contig_1	Prodigal	CDS	2236630	2238207	.	-	0	ID=P4D_02025	product=Transposase	927.835	823.222	759.262	517.987	771.87	621.603	310.982	0.19054	0.134273	1.41905	0.155884	0.261607
DSMZ_contig_1	Prodigal	CDS	3061216	3064380	.	+	0	ID=P4D_02700	product=bacterial surface protein 26-residue repeat	2578.67	2271	2202.33	1294.67	2268.17	1854	905.032	0.191102	0.173543	1.10118	0.270818	0.397307
DSMZ_contig_1	Prodigal	CDS	3449795	3450406	.	-	0	ID=P4D_03019	product=hypothetical protein	2498	2473	2180	1701	1945	1733	734.76	0.191117	0.212509	0.899334	0.368475	0.492515
DSMZ_contig_1	Prodigal	CDS	1426059	1426613	.	+	0	ID=P4D_01337	product=putative DNA-binding protein	152	267.5	258	166	202	154	164.907	0.191228	0.307735	0.621405	0.534333	0.639409
DSMZ_contig_1	Prodigal	CDS	3812043	3812993	.	-	0	ID=P4D_03321	product=fec operon regulator FecR	2116	1562	1515	1049	1570	1312	731.43	0.191374	0.114701	1.66847	0.095223	0.179877
DSMZ_contig_1	Prodigal	CDS	2770670	2772043	.	+	0	ID=P4D_02458	product=hypothetical protein	1318	703	734	424	855	773	306.951	0.192542	0.478057	0.402761	0.687124	0.769154
DSMZ_contig_1	Prodigal	CDS	1493088	1493333	.	+	0	ID=P4D_01402	product=hypothetical protein	227.583	168.729	187.973	114.896	185.06	144.679	55.9498	0.193221	0.188952	1.02259	0.306501	0.43155
DSMZ_contig_1	Prodigal	CDS	3454957	3455106	.	-	0	ID=P4D_03024	product=hypothetical protein	183	75	81	53	110	88	41.6044	0.193431	0.432817	0.446912	0.654938	0.741266
DSMZ_contig_1	Prodigal	CDS	2990352	2991599	.	+	0	ID=P4D_02634	inference=ab initio prediction:Prodigal:2.6,similar to AA sequence:UniProtKB:Q2EHL8	1112	1035	942	750	889	688	470.277	0.193434	0.12868	1.50322	0.132783	0.232337
DSMZ_contig_1	Prodigal	CDS	1907929	1908915	.	+	0	ID=P4D_01753	locus_tag=P4D_01753	2037	2032	1789	1273	1790	1391	872.202	0.193577	0.18067	1.07144	0.283971	0.410599
DSMZ_contig_1	Prodigal	CDS	2391477	2392784	.	-	0	ID=P4D_02156	inference=ab initio prediction:Prodigal:2.6,similar to AA sequence:UniProtKB:Q8DTS9	2517	2077	1761	1367	1826	1587	775.483	0.194049	0.0822713	2.35865	0.0183417	0.0468821
DSMZ_contig_1	Prodigal	CDS	2358705	2359850	.	+	0	ID=P4D_02129	locus_tag=P4D_02129	490	390	388	256	390	311	145.088	0.194204	0.335674	0.578549	0.562893	0.662596
DSMZ_contig_1	Prodigal	CDS	945136	945747	.	+	0	ID=P4D_00860	locus_tag=P4D_00860	832.5	793.5	730	538	686	558	263.594	0.194223	0.140094	1.38637	0.165633	0.272463
DSMZ_contig_1	Prodigal	CDS	1661628	1661885	.	+	0	ID=P4D_01548	product=hypothetical protein	82.5	38	57.5	31	49.5	52	19.2644	0.194358	0.365617	0.531589	0.595011	0.690846
DSMZ_contig_1	Prodigal	CDS	2908823	2909266	.	-	0	ID=P4D_02567	product=ribonuclease P	1528	1375	1245.5	985	1271	867.5	721.299	0.194987	0.235075	0.829468	0.40684	0.528074
DSMZ_contig_1	Prodigal	CDS	3030762	3030920	.	-	0	ID=P4D_02670	product=hypothetical protein	84	66	67	54	53	52	21.2218	0.195	0.459671	0.424216	0.671408	0.754929
DSMZ_contig_1	Prodigal	CDS	3414054	3415625	.	+	0	ID=P4D_02992	product=hypothetical protein	1740.5	1587.5	1356.5	996	1469	1089	552.617	0.195072	0.121303	1.60813	0.107806	0.199817
DSMZ_contig_1	Prodigal	CDS	757916	760543	.	-	0	ID=P4D_00644	locus_tag=P4D_00644	3334	2681	2649	1834	2488	2209	1164.28	0.195182	0.160435	1.21658	0.223763	0.342868
DSMZ_contig_1	Prodigal	CDS	1958859	1960115	.	+	0	ID=P4D_01799	product=hypothetical protein	324	358	286	198	278	240	132.91	0.195781	0.57621	0.339774	NA	NA
DSMZ_contig_1	Prodigal	CDS	3705354	3707486	.	-	0	ID=P4D_03235	product=hypothetical protein	2856	2283	2029	1366	2269	1805	1136.52	0.196108	0.110296	1.77801	0.0754022	0.149053
DSMZ_contig_1	Prodigal	CDS	790020	791165	.	-	0	ID=P4D_00669	product=sugar transferase%2C PEP-CTERM/EpsH1 system associated	1501	1443	1161	806	1314	1006	434.801	0.196424	0.0991672	1.98074	0.0476204	0.103005
DSMZ_contig_1	Prodigal	CDS	345149	346963	.	+	0	ID=P4D_00298	locus_tag=P4D_00298	2510.5	2398.5	2115	1567	2062.5	1666.5	1088.75	0.198528	0.159463	1.24498	0.213139	0.329483
DSMZ_contig_1	Prodigal	CDS	2023797	2025632	.	+	0	ID=P4D_01839	product=putative P-loop ATPase	986	783	762	529	714	648	289.535	0.199056	0.311159	0.639725	0.522351	0.62866
DSMZ_contig_1	Prodigal	CDS	3469953	3470969	.	+	0	ID=P4D_03036	product=hypothetical protein	1027	656	599	449	694	556	306.299	0.199428	0.278797	0.715315	0.474414	0.588847
DSMZ_contig_1	Prodigal	CDS	1731976	1733322	.	-	0	ID=P4D_01611	inference=ab initio prediction:Prodigal:2.6,similar to AA sequence:UniProtKB:Q9RWB2	1857	1713.5	1553.5	1198	1374	1260.5	566.702	0.200835	0.105536	1.903	0.05704	0.119098
DSMZ_contig_1	Prodigal	CDS	1982323	1983204	.	-	0	ID=P4D_01818	product=putative DMT superfamily transporter inner membrane protein	589	612	586	398	538	419	257.601	0.200971	0.116536	1.72454	0.0846113	0.164187
DSMZ_contig_1	Prodigal	CDS	602847	603167	.	+	0	ID=P4D_00509	product=hypothetical protein	150	77.5	94	50.5	100.5	88.5	32.0667	0.20099	0.533312	0.376871	0.70627	0.783521
DSMZ_contig_1	Prodigal	CDS	3433020	3434636	.	-	0	ID=P4D_03006	product=hypothetical protein	1252	768	791	463	793	847	330.87	0.201164	0.225185	0.893329	0.371681	0.496078
DSMZ_contig_1	Prodigal	CDS	1832621	1835575	.	-	0	ID=P4D_01694	product=hypothetical protein	3599	3164	2909	2275	2669	2276	1470.71	0.20167	0.127019	1.58772	0.11235	0.205487
DSMZ_contig_1	Prodigal	CDS	3496376	3496564	.	+	0	ID=P4D_03062	product=preprotein translocase subunit SecE	8145	9753.5	8764.5	6580	7414.5	6020.5	2982.38	0.201681	0.281951	0.715307	0.47442	0.588847
DSMZ_contig_1	Prodigal	CDS	2362873	2364174	.	+	0	ID=P4D_02133	product=hypothetical protein	1323	813	734	538.25	924	678	346.757	0.202574	0.279163	0.725649	0.468054	0.583229
DSMZ_contig_1	Prodigal	CDS	626302	627783	.	-	0	ID=P4D_00532	inference=ab initio prediction:Prodigal:2.6,similar to AA sequence:UniProtKB:Q9L4Q8	4722.5	4279.5	3809.5	2878.5	3631.9	3075	1815.61	0.202885	0.174684	1.16144	0.245464	0.36883
DSMZ_contig_1	Prodigal	CDS	3154801	3156858	.	-	0	ID=P4D_02780	locus_tag=P4D_02780	1411.5	981.5	908.5	598	1061	827	571.684	0.203031	0.194851	1.04198	0.297421	0.423034
DSMZ_contig_1	Prodigal	CDS	609539	612436	.	-	0	ID=P4D_00519	locus_tag=P4D_00519	5281	4149	3591	2739	3635	3334	1684.1	0.203108	0.0858828	2.36495	0.0180326	0.0461937
DSMZ_contig_1	Prodigal	CDS	110142	110393	.	+	0	ID=P4D_00091	locus_tag=P4D_00091	64.5	98	80	51	69	62	31.2396	0.203165	0.46755	0.434531	0.663903	0.747936
DSMZ_contig_1	Prodigal	CDS	3473518	3474249	.	+	0	ID=P4D_03039	product=gliding motility-associated protein GldL	2139	1844	1552.5	1245.5	1533.5	1339	630.078	0.204413	0.131075	1.55952	0.118874	0.214724
DSMZ_contig_1	Prodigal	CDS	1406899	1407357	.	-	0	ID=P4D_01322	product=hypothetical protein	1559	1241	1050.5	867.5	1057	924	340.891	0.206247	0.160693	1.28349	0.199321	0.314106
DSMZ_contig_1	Aragorn	tRNA	2980425	2980499	.	-	0	ID=P4D_02625	product=tRNA-Ile(gat)	337	434	369	249	319	289	302.718	0.206338	0.325419	0.634071	0.526035	0.631154
DSMZ_contig_2	Prodigal	CDS	16927	17175	.	+	0	ID=P4D_03376	product=hypothetical protein	58	61	64	36	56	46	43.8063	0.20852	0.297923	0.699913	0.483982	0.598374
DSMZ_contig_1	Prodigal	CDS	2715821	2717728	.	+	0	ID=P4D_02419	inference=ab initio prediction:Prodigal:2.6,similar to AA sequence:UniProtKB:P0CB40	1215	876	927	615	893	750.5	502.757	0.208883	0.10835	1.92785	0.0538738	0.113712
DSMZ_contig_1	Prodigal	CDS	937433	938602	.	-	0	ID=P4D_00848	product=site-specific tyrosine recombinase XerD	4027	3600	3189	2554	2789	2641	1251.1	0.209017	0.188245	1.11035	0.266848	0.392841
DSMZ_contig_1	Prodigal	CDS	2909288	2910037	.	-	0	ID=P4D_02568	product=uroporphyrinogen-III synthase	2222.5	1942	1856.5	1317	1752.5	1425.5	867.325	0.209047	0.227138	0.920351	0.357389	0.481812
DSMZ_contig_1	Prodigal	CDS	2000040	2001392	.	-	0	ID=P4D_01827	product=hypothetical protein	645.5	643.5	602	335.5	630	457	222.844	0.209206	0.491586	0.425573	0.670419	0.754059
DSMZ_contig_1	Prodigal	CDS	186136	187071	.	+	0	ID=P4D_00165	product=DNA utilization protein GntX	810	526	514	296	689	418	226.65	0.209427	0.270937	0.772973	0.439538	0.557046
DSMZ_contig_1	Prodigal	CDS	2529254	2530897	.	+	0	ID=P4D_02283	product=hypothetical protein	733.667	483.333	456.333	265	485.667	489	187.631	0.210075	0.375595	0.559314	0.575948	0.672292
DSMZ_contig_1	Prodigal	CDS	3044017	3044973	.	-	0	ID=P4D_02681	inference=ab initio prediction:Prodigal:2.6,similar to AA sequence:UniProtKB:P23545	1020.5	735	708.5	412.5	751	686	356.138	0.210402	0.194701	1.08064	0.279858	0.406476
DSMZ_contig_1	Prodigal	CDS	3483772	3485289	.	+	0	ID=P4D_03046	inference=ab initio prediction:Prodigal:2.6,similar to AA sequence:UniProtKB:P27000	3239	3134	3002	2185	2668	2145	1512.22	0.211385	0.174824	1.20913	0.226614	0.345285
DSMZ_contig_1	Prodigal	CDS	1949840	1951378	.	+	0	ID=P4D_01790	inference=ab initio prediction:Prodigal:2.6,similar to AA sequence:UniProtKB:P0ABJ9	489	475	438	309	413	314	169.828	0.212323	0.447566	0.474395	0.635218	0.723564
DSMZ_contig_1	Prodigal	CDS	359641	360966	.	+	0	ID=P4D_00311	product=muropeptide transporter	1393.5	1289	1238	868.5	1186.5	886	695.764	0.212917	0.10029	2.12302	0.0337518	0.0777295
DSMZ_contig_1	Prodigal	CDS	1785093	1785647	.	-	0	ID=P4D_01655	product=putative DNA-binding protein	134	231	225	162	175	106	115.562	0.213081	0.367526	0.579771	0.562069	0.662073
DSMZ_contig_1	Prodigal	CDS	2434707	2434880	.	+	0	ID=P4D_02189	product=hypothetical protein	97.3077	67.0034	76.4088	48.5705	75.4532	54.8176	26.3461	0.213601	0.236867	0.901774	0.367177	0.4914
DSMZ_contig_1	Prodigal	CDS	1742633	1744546	.	+	0	ID=P4D_01618	inference=ab initio prediction:Prodigal:2.6,similar to AA sequence:UniProtKB:P15043	1508	1239	1129	716	1156	1031	559.147	0.213969	0.127678	1.67584	0.0937691	0.178095
DSMZ_contig_1	Prodigal	CDS	3254347	3258267	.	-	0	ID=P4D_02866	inference=ab initio prediction:Prodigal:2.6,similar to AA sequence:UniProtKB:P30855	3959	2960	2710	1691	2913	2601	1290.38	0.214128	0.132275	1.61881	0.105487	0.195978
DSMZ_contig_1	Prodigal	CDS	1964809	1966317	.	-	0	ID=P4D_01803	product=Transposase	497.337	446.995	427.271	281.802	411.855	333.389	194.621	0.214298	0.103259	2.07534	0.0379555	0.0856022
DSMZ_contig_2	Prodigal	CDS	106455	107219	.	-	0	ID=P4D_03461	product=agmatinase	468	437	354	236	396	277	233.68	0.214461	0.62312	0.344173	0.730716	0.803028
DSMZ_contig_1	Prodigal	CDS	2921721	2922473	.	-	0	ID=P4D_02581	inference=ab initio prediction:Prodigal:2.6,similar to AA sequence:UniProtKB:O82827	2406	2082.5	1881	1426	1840.5	1457.5	804.414	0.21508	0.177874	1.20917	0.226596	0.345285
DSMZ_contig_1	Prodigal	CDS	1338682	1339929	.	+	0	ID=P4D_01257	inference=ab initio prediction:Prodigal:2.6,similar to AA sequence:UniProtKB:Q8YPR1	10240	7933	7116	6116	6453	5832	4024.32	0.215106	0.256883	0.837372	0.402383	0.52424
DSMZ_contig_1	Prodigal	CDS	966596	967114	.	-	0	ID=P4D_00887	product=hypothetical protein	439.5	311.5	340	245.5	315.5	246	99.6118	0.215534	0.195965	1.09986	0.271391	0.39735
DSMZ_contig_1	Prodigal	CDS	1321054	1321353	.	+	0	ID=P4D_01237	product=Thioredoxin-like protein	214.5	234.5	214	175	164.5	142	87.281	0.215994	0.432249	0.499697	0.617288	0.709665
DSMZ_contig_1	Prodigal	CDS	1661911	1663284	.	+	0	ID=P4D_01549	inference=ab initio prediction:Prodigal:2.6,similar to AA sequence:UniProtKB:P80861	1671.5	1002	943.5	767	983.5	886	918.088	0.216062	0.204616	1.05594	0.290997	0.417471
DSMZ_contig_1	Prodigal	CDS	2031506	2032066	.	-	0	ID=P4D_01848	locus_tag=P4D_01848	1553.5	1486	1346	948.5	1123.5	1176	663.29	0.216214	0.165882	1.30342	0.192431	0.306152
DSMZ_contig_1	Prodigal	CDS	2829807	2831768	.	-	0	ID=P4D_02501	locus_tag=P4D_02501	4293	4297	3666	2642	3660	2862	1241.05	0.217004	0.106566	2.03634	0.0417163	0.0921774
DSMZ_contig_1	Prodigal	CDS	2986050	2986874	.	+	0	ID=P4D_02629	locus_tag=P4D_02629	570	407.5	375	261.5	390	348	185.485	0.217174	0.206939	1.04946	0.293967	0.420521
DSMZ_contig_1	Prodigal	CDS	2988284	2989000	.	+	0	ID=P4D_02632	inference=ab initio prediction:Prodigal:2.6,similar to AA sequence:UniProtKB:Q2EHL8	485	377.5	401	258.5	395.5	291	203.77	0.217886	0.150281	1.44986	0.147099	0.250967
DSMZ_contig_1	Prodigal	CDS	3836546	3836776	.	+	0	ID=P4D_03340	product=hypothetical protein	313.5	285	237.5	190.5	224	201	112.574	0.217956	0.250852	0.868861	0.384923	0.508326
DSMZ_contig_1	Prodigal	CDS	1936372	1937580	.	+	0	ID=P4D_01779	inference=ab initio prediction:Prodigal:2.6,similar to AA sequence:UniProtKB:P32055	3074.5	2438	2189	1565.5	2209.5	1931	1007.88	0.218201	0.114143	1.91165	0.0559215	0.117235
DSMZ_contig_1	Prodigal	CDS	1990672	1992819	.	-	0	ID=P4D_01822	inference=ab initio prediction:Prodigal:2.6,similar to AA sequence:UniProtKB:Q7MUW6	1285	1170	1125	699	1079	883	421.951	0.218749	0.37927	0.576763	0.564099	0.663121
DSMZ_contig_1	Prodigal	CDS	234743	235315	.	-	0	ID=P4D_00198	product=hypothetical protein	509	373	376	288	315.5	318	168.642	0.219774	0.134384	1.63542	0.101961	0.190584
DSMZ_contig_1	Prodigal	CDS	3067990	3068322	.	+	0	ID=P4D_02705	product=hypothetical protein	94	106	100	43	120	67	49.5145	0.221244	0.433481	0.510388	0.609779	0.703313
DSMZ_contig_1	Prodigal	CDS	3813046	3813567	.	-	0	ID=P4D_03322	locus_tag=P4D_03322	515	410	443	288	430	303	163.85	0.22131	0.158714	1.39439	0.163199	0.269347
DSMZ_contig_1	Prodigal	CDS	1660580	1661584	.	-	0	ID=P4D_01547	locus_tag=P4D_01547	1956	1377	1278	841	1387	1185	582.071	0.221805	0.204715	1.08348	0.278595	0.405008
DSMZ_contig_1	Prodigal	CDS	1331712	1333013	.	+	0	ID=P4D_01251	inference=ab initio prediction:Prodigal:2.6,similar to AA sequence:UniProtKB:Q9X2H6	2372	2543	2386.5	1785	1887	1704.5	1135.59	0.221903	0.230197	0.963971	0.335061	0.458802
DSMZ_contig_1	Prodigal	CDS	382216	382572	.	-	0	ID=P4D_00329	product=hypothetical protein	793	652	596	457	556	489	212.439	0.222149	0.124675	1.78183	0.0747777	0.148323
DSMZ_contig_1	Prodigal	CDS	270365	271186	.	-	0	ID=P4D_00237	inference=ab initio prediction:Prodigal:2.6,similar to AA sequence:UniProtKB:P76422	681	528	595	355	513	473	237.858	0.223221	0.149662	1.4915	0.13583	0.23566
DSMZ_contig_1	Prodigal	CDS	3474289	3475374	.	+	0	ID=P4D_03040	product=gliding motility-associated protein GldM	3002	2499	2037.5	1706	2111	1714.5	771.202	0.223225	0.0946828	2.35761	0.0183931	0.046967
DSMZ_contig_2	Prodigal	CDS	16109	16531	.	+	0	ID=P4D_03375	product=hypothetical protein	176	157	114	69	155	109	81.5875	0.224088	0.390354	0.574064	0.565924	0.664613
DSMZ_contig_1	Prodigal	CDS	2514366	2514749	.	-	0	ID=P4D_02270	product=single-stranded DNA-binding protein	101	100	95	60	85	72	43.8977	0.225737	0.457078	0.49387	0.621398	0.712346
DSMZ_contig_1	Prodigal	CDS	351060	352424	.	-	0	ID=P4D_00306	locus_tag=P4D_00306	6558.5	6463	5723.5	4091	5309	4470	2547.39	0.225973	0.161412	1.39998	0.16152	0.267336
DSMZ_contig_1	Prodigal	CDS	2341121	2341351	.	+	0	ID=P4D_02118	product=hypothetical protein	439	254	206	119.5	297.5	235	96.961	0.226169	0.521304	0.433851	0.664397	0.748009
DSMZ_contig_1	Prodigal	CDS	253907	254383	.	-	0	ID=P4D_00219	inference=ab initio prediction:Prodigal:2.6,similar to AA sequence:UniProtKB:P99141	2273.5	2221	2033.5	1516	1880	1417	958.344	0.226282	0.239619	0.944343	0.344994	0.46836
DSMZ_contig_1	Prodigal	CDS	2887981	2889279	.	+	0	ID=P4D_02550	product=hypothetical protein	1086	514	602	335	693	589	279.218	0.226583	0.310209	0.730422	0.465132	0.58104
DSMZ_contig_1	Prodigal	CDS	607797	608198	.	-	0	ID=P4D_00516	product=hypothetical protein	222	158.5	155.5	107	162	119.5	54.0268	0.226887	0.475288	0.477367	0.633101	0.721989
DSMZ_contig_1	Prodigal	CDS	965674	966192	.	-	0	ID=P4D_00885	product=putative DNA-binding protein	109	115.25	104.5	52.25	113.5	79.5	43.3875	0.226911	0.445986	0.508785	0.610903	0.703684
DSMZ_contig_1	Prodigal	CDS	3181077	3181493	.	-	0	ID=P4D_02805	product=hypothetical protein	141	82	108	68	105	68	44.6582	0.227594	0.461098	0.493591	0.621595	0.712346
DSMZ_contig_1	Prodigal	CDS	603511	603636	.	-	0	ID=P4D_00511	product=hypothetical protein	17	18	14	6	14	16	4.19927	0.227667	0.531799	0.428107	0.668573	0.752469
DSMZ_contig_1	Prodigal	CDS	493590	494498	.	+	0	ID=P4D_00411	product=hypothetical protein	431.5	437	408.5	278.5	369	300.5	131.903	0.228543	0.150783	1.51571	0.129593	0.228706
DSMZ_contig_1	Prodigal	CDS	1074319	1074576	.	+	0	ID=P4D_00984	product=hypothetical protein	121	43.5	69	50.5	68	49	26.9914	0.229669	0.428596	0.535864	0.592053	0.687917
DSMZ_contig_1	Prodigal	CDS	90898	91653	.	+	0	ID=P4D_00066	product=hypothetical protein	436	399.5	485	273.5	415	300.5	176.471	0.230377	0.195233	1.18001	0.237997	0.35978
DSMZ_contig_1	Prodigal	CDS	752797	753012	.	+	0	ID=P4D_00638	product=hypothetical protein	632	637.5	571	443	488.5	415	233.408	0.230499	0.221771	1.03936	0.29864	0.424341
DSMZ_contig_1	Prodigal	CDS	3276109	3277188	.	+	0	ID=P4D_02881	locus_tag=P4D_02881	1278	716	669	400	839	704	331.1	0.231046	0.378423	0.610549	0.541498	0.64591
DSMZ_contig_1	Prodigal	CDS	269643	270323	.	-	0	ID=P4D_00236	product=thiamine-phosphate pyrophosphorylase	771	575	498.5	327	532.5	496.5	220.597	0.231708	0.168317	1.37662	0.16863	0.275574
DSMZ_contig_1	Prodigal	CDS	2808292	2808675	.	+	0	ID=P4D_02482	product=hypothetical protein	314	208	134	71	206	195	72.0929	0.231727	0.564993	0.410142	0.681702	0.764532
DSMZ_contig_1	Prodigal	CDS	1409094	1410368	.	-	0	ID=P4D_01324	inference=ab initio prediction:Prodigal:2.6,similar to AA sequence:UniProtKB:Q56584	3834	3391	3012.5	2460.5	2668.5	2282.5	2120.88	0.2319	0.266224	0.871068	0.383717	0.507117
DSMZ_contig_1	Prodigal	CDS	3270852	3271946	.	-	0	ID=P4D_02877	product=putative protein related to capsule biosynthesis enzymes	1246	760	712	351.5	842	811	348.222	0.232413	0.292379	0.794903	0.42667	0.545893
DSMZ_contig_1	Prodigal	CDS	1977975	1979663	.	+	0	ID=P4D_01815	locus_tag=P4D_01815	836	1015	1023.5	759.5	685.5	653.5	373.057	0.232538	0.214734	1.08291	0.278848	0.405206
DSMZ_contig_1	Prodigal	CDS	2616314	2616592	.	+	0	ID=P4D_02347	product=Virulence protein	166.5	100	117.5	66.5	136	81	60.6064	0.232619	0.413526	0.562526	0.573758	0.670185
DSMZ_contig_1	Prodigal	CDS	1957347	1958108	.	+	0	ID=P4D_01797	locus_tag=P4D_01797	220	241.5	236.5	153.5	179.5	164	82.1402	0.232687	0.589189	0.394928	0.692896	0.773852
DSMZ_contig_1	Prodigal	CDS	257622	259355	.	-	0	ID=P4D_00225	inference=ab initio prediction:Prodigal:2.6,similar to AA sequence:UniProtKB:O35002	3475.5	3058	2882	2023	2725	2170.5	1271.77	0.232841	0.223291	1.04277	0.297056	0.42286
DSMZ_contig_1	Prodigal	CDS	3248970	3249872	.	-	0	ID=P4D_02862	product=putative transposase OrfB	1275.75	927	936	685.25	867	727	266.473	0.233791	0.27021	0.865221	0.386918	0.510187
DSMZ_contig_1	Prodigal	CDS	3688584	3690089	.	+	0	ID=P4D_03226	locus_tag=P4D_03226	1601	1747.5	1266	943.5	1383	1077.5	585.713	0.234629	0.207177	1.13251	0.257421	0.382026
DSMZ_contig_1	Prodigal	CDS	3377931	3380132	.	+	0	ID=P4D_02957	product=hypothetical protein	639	676	623	385	640	420	296.462	0.234834	0.293072	0.801284	0.422967	0.542937
DSMZ_contig_1	Prodigal	CDS	1892997	1893755	.	-	0	ID=P4D_01739	inference=ab initio prediction:Prodigal:2.6,similar to AA sequence:UniProtKB:O07584	858	805	835	526	810	525	336.935	0.235273	0.132175	1.78001	0.0750737	0.148741
DSMZ_contig_1	Prodigal	CDS	1210395	1212983	.	+	0	ID=P4D_01105	product=hypothetical protein	2437.5	2276	1745	1245.5	1856	1645	711.327	0.235671	0.141247	1.66851	0.0952155	0.179877
DSMZ_contig_1	Prodigal	CDS	1956886	1957299	.	+	0	ID=P4D_01796	product=hypothetical protein	156.5	180.5	166.6	110.6	114	134.5	74.3086	0.237435	0.517655	0.458674	0.646468	0.733744
DSMZ_contig_1	Prodigal	CDS	3055135	3056400	.	+	0	ID=P4D_02693	inference=ab initio prediction:Prodigal:2.6,similar to AA sequence:UniProtKB:P45527	2647	2192.5	2020	1390.5	2006.5	1640.5	935.278	0.237863	0.10197	2.33266	0.0196658	0.0494694
DSMZ_contig_1	Prodigal	CDS	2898955	2899962	.	-	0	ID=P4D_02557	product=Endonuclease/Exonuclease/phosphatase family protein	333	308	256	163	299	197	137.066	0.239182	0.406546	0.588327	0.556313	0.656401
DSMZ_contig_1	Prodigal	CDS	2364138	2364452	.	-	0	ID=P4D_02134	product=hypothetical protein	352	282	208.5	143	283	192	117.329	0.240088	0.306219	0.784042	0.433016	0.551787
DSMZ_contig_1	Prodigal	CDS	190329	190940	.	-	0	ID=P4D_00169	product=Bifunctional xylanase/deacetylase precursor	884.5	694	616	426	642	537	299.135	0.240316	0.118725	2.02415	0.0429547	0.0944354
DSMZ_contig_1	Prodigal	CDS	754017	755678	.	+	0	ID=P4D_00640	inference=ab initio prediction:Prodigal:2.6,similar to AA sequence:UniProtKB:Q48558	2981	2651	2533	1784	2422	1783	1101.2	0.240471	0.156115	1.54035	0.123476	0.221495
DSMZ_contig_1	Prodigal	CDS	791165	792364	.	-	0	ID=P4D_00670	inference=ab initio prediction:Prodigal:2.6,similar to AA sequence:UniProtKB:Q8NTA6	1325.5	1190	848	659	988.5	808.5	365.421	0.241858	0.131113	1.84465	0.0650879	0.132415
DSMZ_contig_1	Prodigal	CDS	3080844	3081182	.	-	0	ID=P4D_02717	product=hypothetical protein	592.5	341.5	346	226.5	364	333.5	142.199	0.242804	0.269152	0.902108	0.367	0.491351
DSMZ_contig_1	Prodigal	CDS	1521827	1522384	.	+	0	ID=P4D_01428	product=hypothetical protein	220	143	147	78	149	145	51.9055	0.243574	0.296676	0.821012	0.41164	0.532127
DSMZ_contig_1	Prodigal	CDS	1255498	1256355	.	+	0	ID=P4D_01148	product=hypothetical protein	554.5	441.5	513.5	321	406	376.5	196.504	0.243714	0.131871	1.84812	0.0645848	0.131566
DSMZ_contig_1	Prodigal	CDS	3124853	3126235	.	-	0	ID=P4D_02757	product=protease3	1011	1082	1043	595	967	750	505.832	0.244097	0.363809	0.670947	0.502254	0.614073
DSMZ_contig_2	Prodigal	CDS	62135	63103	.	+	0	ID=P4D_03423	product=hypothetical protein	387.037	390.552	330.072	204.327	329.383	280.594	172.043	0.245632	0.244992	1.00261	0.316049	0.439496
DSMZ_contig_1	Prodigal	CDS	2512784	2513362	.	-	0	ID=P4D_02269	product=hypothetical protein	257.5	214.5	183	111	198	165.5	97.0852	0.245805	0.411205	0.597767	0.549996	0.652255
DSMZ_contig_1	Prodigal	CDS	2802926	2803405	.	+	0	ID=P4D_02477	product=hypothetical protein	238	210.333	200.75	91	227.083	144.083	97.3308	0.246633	0.654328	0.376926	0.706229	0.783521
DSMZ_contig_1	Prodigal	CDS	1333071	1333361	.	+	0	ID=P4D_01252	note=TL29	673	664	576.5	454	554	382.5	286.752	0.247254	0.176172	1.40348	0.160474	0.26608
DSMZ_contig_1	Prodigal	CDS	3417131	3418372	.	+	0	ID=P4D_02994	product=hypothetical protein	1523.18	1356.19	1169.48	756.37	1253.19	954.935	462.86	0.24736	0.260081	0.951089	0.341559	0.465508
DSMZ_contig_1	Prodigal	CDS	2029575	2030489	.	-	0	ID=P4D_01846	product=DNA-binding transcriptional regulator AraC	3376.5	3099	2831	1957	2649.5	2179	1136.92	0.248116	0.13765	1.80251	0.0714656	0.143283
DSMZ_contig_1	Prodigal	CDS	788106	788861	.	-	0	ID=P4D_00667	locus_tag=P4D_00667	667	587.5	521.5	329	471.5	492	199.477	0.248451	0.15484	1.60457	0.108589	0.200672
DSMZ_contig_1	Prodigal	CDS	3806193	3806795	.	+	0	ID=P4D_03318	product=hypothetical protein	611.5	491.5	475	300.5	520.5	332	246.208	0.24923	0.354718	0.702617	0.482295	0.5965
DSMZ_contig_1	Prodigal	CDS	3005291	3006160	.	-	0	ID=P4D_02648	product=hypothetical protein	696	523.5	395.5	310	498	353.5	192.412	0.252134	0.30247	0.833584	0.404516	0.525997
DSMZ_contig_1	Prodigal	CDS	1888713	1892126	.	-	0	ID=P4D_01737	inference=ab initio prediction:Prodigal:2.6,similar to AA sequence:UniProtKB:Q7A7B2	3310	3681	3245	2090	3134.5	2312.5	1336.64	0.252587	0.133164	1.89681	0.0578528	0.120506
DSMZ_contig_1	Prodigal	CDS	320819	324064	.	-	0	ID=P4D_00280	product=TonB-linked outer membrane protein%2C SusC/RagA family	6230.5	6176	5724	3528	5317.5	4452.5	1956.5	0.252982	0.127502	1.98414	0.0472401	0.10231
DSMZ_contig_1	Prodigal	CDS	240197	240442	.	-	0	ID=P4D_00204	product=hypothetical protein	193.75	161.479	165.382	93.9625	164.76	122.345	50.0999	0.253239	0.184042	1.37599	0.168825	0.275764
DSMZ_contig_1	Prodigal	CDS	2397926	2399179	.	-	0	ID=P4D_02163	locus_tag=P4D_02163	2037	1630	1349.5	1006.5	1428.5	1189	646.728	0.253557	0.101787	2.49105	0.0127367	0.0348264
DSMZ_contig_1	Prodigal	CDS	1582984	1583991	.	-	0	ID=P4D_01481	product=hypothetical protein	427.5	638.5	603	339.5	494.5	399.5	230.484	0.253788	0.29134	0.871107	0.383696	0.507117
DSMZ_contig_1	Prodigal	CDS	1147410	1149173	.	+	0	ID=P4D_01050	locus_tag=P4D_01050	1447	1586	1494	996	1206	1092	711.929	0.253987	0.144045	1.76325	0.0778588	0.153363
DSMZ_contig_2	Prodigal	CDS	131888	132463	.	+	0	ID=P4D_03479	product=hypothetical protein	169.5	127.5	144.5	85.5	101.5	127.5	78.1998	0.254229	0.29652	0.857374	0.391238	0.513942
DSMZ_contig_1	Prodigal	CDS	957288	958607	.	+	0	ID=P4D_00874	product=ribonuclease BN/unknown domain fusion protein	1111	777	677	454	748	641	285.066	0.254666	0.298176	0.854081	0.39306	0.516141
DSMZ_contig_1	Prodigal	CDS	1752938	1755538	.	-	0	ID=P4D_01625	locus_tag=P4D_01625	3569	3723	3272	2449	2815	2365	1549.66	0.255346	0.136923	1.86489	0.0621969	0.128197
DSMZ_contig_1	Prodigal	CDS	2991710	2992831	.	+	0	ID=P4D_02635	locus_tag=P4D_02635	963	989	742	533	736	681	392.762	0.256044	0.154917	1.65278	0.0983756	0.184832
DSMZ_contig_1	Prodigal	CDS	1156351	1158024	.	+	0	ID=P4D_01058	locus_tag=P4D_01058	2266	1938	1670.5	1128.5	1784	1361	919.106	0.256778	0.105047	2.44442	0.0145085	0.0387894
DSMZ_contig_1	Prodigal	CDS	2512282	2512782	.	-	0	ID=P4D_02268	product=hypothetical protein	491	307.5	292	136	284.5	341.5	141.269	0.256956	0.572897	0.448521	0.653777	0.740594
DSMZ_contig_1	Prodigal	CDS	2130110	2131618	.	-	0	ID=P4D_01932	product=Transposase	1015.94	865.469	841.171	538.072	796.299	643.496	377.543	0.258362	0.0832784	3.10239	0.00191964	0.00674483
DSMZ_contig_1	Prodigal	CDS	1413512	1414867	.	-	0	ID=P4D_01329	inference=ab initio prediction:Prodigal:2.6,similar to AA sequence:UniProtKB:P43955	3441	3615	2930	2463	2324	2284	2571.85	0.258501	0.254382	1.0162	0.309536	0.434771
DSMZ_contig_1	Prodigal	CDS	3027464	3028591	.	-	0	ID=P4D_02667	product=hypothetical protein	653	593	506	322	563	387.5	227.573	0.259299	0.318858	0.813211	0.416097	0.535706
DSMZ_contig_1	Prodigal	CDS	2507172	2508032	.	-	0	ID=P4D_02260	product=hypothetical protein	194	171	178	71	180	134	64.4008	0.259853	0.646832	0.401732	NA	NA
DSMZ_contig_1	Prodigal	CDS	1402048	1403556	.	+	0	ID=P4D_01319	product=Transposase	603.439	450.234	441.932	287.377	434.969	357.834	205.722	0.260247	0.109163	2.38401	0.0171251	0.0443246
DSMZ_contig_1	Prodigal	CDS	2517886	2519445	.	-	0	ID=P4D_02275	product=Transposase	1296.5	861.333	812	515.667	849.867	767.333	421.339	0.260305	0.202025	1.28848	0.197579	0.312207
DSMZ_contig_1	Prodigal	CDS	355849	359631	.	+	0	ID=P4D_00310	locus_tag=P4D_00310	2790.5	3104	2770	1839.5	2360.5	2075	1798.89	0.261694	0.185965	1.40722	0.159362	0.264895
DSMZ_contig_1	Prodigal	CDS	1994260	1996032	.	-	0	ID=P4D_01824	inference=ab initio prediction:Prodigal:2.6,similar to AA sequence:UniProtKB:P46542	1137	965	912	510	937	709	386.169	0.262004	0.494768	0.529549	0.596425	0.692027
DSMZ_contig_1	Prodigal	CDS	2508649	2509008	.	-	0	ID=P4D_02262	product=hypothetical protein	151	119	104.5	55.5	118.5	89	47.4536	0.262363	0.591318	0.443692	0.657265	0.742616
DSMZ_contig_1	Aragorn	tRNA	3334976	3335051	.	-	0	ID=P4D_02929	product=tRNA-Pro(cgg)	116	76	107	38	93	86	30.7748	0.262524	0.461634	0.568685	0.56957	0.667527
DSMZ_contig_4	Prodigal	CDS	3192	3968	.	-	0	ID=P4D_03488	product=hypothetical protein	2850	3373	3102	1993	2250	2038	1288.06	0.262879	0.682613	0.385107	0.700158	0.778226
DSMZ_contig_1	Prodigal	CDS	2511495	2512073	.	+	0	ID=P4D_02266	product=hypothetical protein	434	330.5	321	196	318.5	269.5	134.248	0.262906	0.14736	1.78411	0.074406	0.147837
DSMZ_contig_1	Prodigal	CDS	940416	940565	.	+	0	ID=P4D_00852	product=hypothetical protein	266	212.5	189	148	205	125.5	57.7588	0.262997	0.198274	1.32643	0.184696	0.296142
DSMZ_contig_1	Prodigal	CDS	3659033	3661171	.	+	0	ID=P4D_03204	inference=ab initio prediction:Prodigal:2.6,similar to AA sequence:UniProtKB:P94489	2785	2762	2404	1512	2480	1812	1005.81	0.263307	0.157349	1.67339	0.0942506	0.178718
DSMZ_contig_1	Prodigal	CDS	2302085	2302441	.	-	0	ID=P4D_02077	locus_tag=P4D_02077	152	125	109	63	113	96	55.2122	0.263725	0.534269	0.493617	0.621576	0.712346
DSMZ_contig_1	Prodigal	CDS	1792141	1793994	.	+	0	ID=P4D_01664	inference=ab initio prediction:Prodigal:2.6,similar to AA sequence:UniProtKB:O34885	2584.5	1880.5	1685	1323.5	1612.5	1415.5	566.969	0.264073	0.207488	1.27271	0.203119	0.319227
DSMZ_contig_1	Prodigal	CDS	529544	530677	.	+	0	ID=P4D_00440	locus_tag=P4D_00440	1091	775	782	505	764	633	358.91	0.264216	0.189786	1.39218	0.163867	0.270067
DSMZ_contig_1	Prodigal	CDS	2907207	2908508	.	-	0	ID=P4D_02565	inference=ab initio prediction:Prodigal:2.6,similar to AA sequence:UniProtKB:P00952	5744	5383	4590	3421	4543	3306	2473.73	0.264811	0.239853	1.10406	0.269569	0.395845
DSMZ_contig_1	Prodigal	CDS	2489276	2489935	.	+	0	ID=P4D_02243	product=hypothetical protein	1155.5	838	636	402	820	598	350.967	0.26486	0.608391	0.435346	0.663311	0.747725
DSMZ_contig_1	Prodigal	CDS	1808029	1811046	.	-	0	ID=P4D_01674	product=TonB-linked outer membrane protein%2C SusC/RagA family	2777	1907	1637	1435	1281	1594	574.711	0.264893	0.45151	0.586682	0.557417	0.657258
DSMZ_contig_1	Prodigal	CDS	3785126	3786058	.	+	0	ID=P4D_03299	inference=ab initio prediction:Prodigal:2.6,similar to AA sequence:UniProtKB:P38446	1319	987	907	607	1002	688	426.359	0.265733	0.359659	0.738848	0.459999	0.576693
DSMZ_contig_1	Prodigal	CDS	1585141	1585701	.	+	0	ID=P4D_01483	product=putative DNA-binding protein	151	282	285	194	184	131	107.845	0.265815	0.508102	0.523154	0.600867	0.696256
DSMZ_contig_1	Prodigal	CDS	1363015	1363611	.	-	0	ID=P4D_01283	inference=ab initio prediction:Prodigal:2.6,similar to AA sequence:UniProtKB:P0A8Y3	1070	800	796	527	742	644	371.865	0.266755	0.0893536	2.98539	0.00283218	0.00956579
DSMZ_contig_1	Prodigal	CDS	114051	114350	.	+	0	ID=P4D_00096	product=Helix-turn-helix domain protein	61	87	92	62.5	63.5	44.5	39.3413	0.26706	0.482642	0.55333	0.580037	0.676613
DSMZ_contig_1	Prodigal	CDS	907337	907582	.	-	0	ID=P4D_00798	product=hypothetical protein	189.75	162.479	162.096	93.4625	163.117	116.917	49.3052	0.26718	0.175982	1.51822	0.128958	0.227814
DSMZ_contig_3	Prodigal	CDS	2175	2318	.	-	0	ID=P4D_03483	product=hypothetical protein	4147	3117.75	3451.5	2454.5	2815.5	2301	1412.39	0.267637	0.31513	0.849291	0.39572	0.518852
DSMZ_contig_1	Prodigal	CDS	1860276	1863116	.	-	0	ID=P4D_01715	product=Organic solvent tolerance protein OstA	8078	7577	6680	4780.5	6240	4982	3483.62	0.268214	0.19235	1.39441	0.163194	0.269347
DSMZ_contig_1	Prodigal	CDS	1718362	1719921	.	+	0	ID=P4D_01597	product=Transposase	1355	882.833	854.5	539.667	885.567	784.333	433.56	0.26841	0.195132	1.37553	0.168967	0.275771
DSMZ_contig_1	Prodigal	CDS	1885169	1885330	.	-	0	ID=P4D_01734	product=hypothetical protein	18	5	16	5	2	18	5.45306	0.268996	0.691171	0.389188	0.697137	0.775695
DSMZ_contig_1	Prodigal	CDS	3308856	3310415	.	-	0	ID=P4D_02907	product=Transposase	1308.5	871.833	836.5	527.667	860.967	766.333	431.188	0.269132	0.201472	1.33583	0.181605	0.291723
DSMZ_contig_1	Prodigal	CDS	2561135	2561611	.	+	0	ID=P4D_02307	locus_tag=P4D_02307	173	125	163.5	83	160.5	93.5	64.0591	0.269923	0.24524	1.10065	0.271051	0.397307
DSMZ_contig_1	Prodigal	CDS	3275043	3275906	.	-	0	ID=P4D_02880	product=GLPGLI family protein	521	274	296	135	339	280	156.155	0.272031	0.604005	0.450379	0.652437	0.739598
DSMZ_contig_1	Prodigal	CDS	1787086	1787331	.	-	0	ID=P4D_01657	product=hypothetical protein	212.75	168.479	185.715	103.963	170.093	135.179	54.8247	0.272067	0.179574	1.51507	0.129755	0.228876
DSMZ_contig_1	Prodigal	CDS	2523390	2524760	.	-	0	ID=P4D_02280	product=Na+/H+ antiporter%2C NhaD family	1007	963	811	529	852	628	443.919	0.272452	0.10074	2.7045	0.00684074	0.0205046
DSMZ_contig_1	Prodigal	CDS	3775502	3775930	.	+	0	ID=P4D_03289	product=lysozyme	184.5	196.5	179.5	132	170	98	73.4531	0.272747	0.335115	0.813893	0.415706	0.535598
DSMZ_contig_1	Prodigal	CDS	3853885	3855249	.	+	0	ID=P4D_03356	locus_tag=P4D_03356	1622	1223	1370	754	1355	952	616.847	0.273001	0.13233	2.06303	0.0391095	0.0877147
DSMZ_contig_1	Prodigal	CDS	1450448	1450966	.	-	0	ID=P4D_01362	inference=ab initio prediction:Prodigal:2.6,similar to AA sequence:UniProtKB:P67653	354	301	343	181	309	234	121.601	0.273914	0.161251	1.69868	0.0893789	0.171154
DSMZ_contig_1	Prodigal	CDS	858070	858462	.	+	0	ID=P4D_00740	product=hypothetical protein	69	74	69	36.5	67	49.5	28.0281	0.274523	0.380623	0.721247	0.470757	0.585761
DSMZ_contig_1	Prodigal	CDS	2414016	2415368	.	-	0	ID=P4D_02172	product=hypothetical protein	993.5	845	773	502.5	751	619.5	368.519	0.274609	0.108469	2.53167	0.011352	0.0315092
DSMZ_contig_1	Prodigal	CDS	2727032	2728006	.	+	0	ID=P4D_02429	inference=ab initio prediction:Prodigal:2.6,similar to AA sequence:UniProtKB:P71059	800	609	754.5	391.5	595	563	247.81	0.275233	0.288378	0.954418	0.339872	0.463934
DSMZ_contig_1	Prodigal	CDS	2616534	2616665	.	+	0	ID=P4D_02348	product=hypothetical protein	178.5	111	122.5	60.5	142	91	65.5055	0.275818	0.45843	0.601658	0.547402	0.650506
DSMZ_contig_1	Prodigal	CDS	1799898	1800182	.	-	0	ID=P4D_01669	product=hypothetical protein	75.7262	49.4167	66.75	34.75	70.6667	30.5	23.113	0.275911	0.555404	0.496776	0.619347	0.711057
DSMZ_contig_1	Prodigal	CDS	1155413	1156252	.	+	0	ID=P4D_01057	product=hypothetical protein	912	831	755	482.5	722.5	589	374.156	0.275943	0.160176	1.72275	0.0849331	0.164629
DSMZ_contig_1	Prodigal	CDS	1024697	1025941	.	-	0	ID=P4D_00937	product=hypothetical protein	1024	1011	975	705	867	575	462.76	0.277003	0.218133	1.26988	0.204128	0.32009
DSMZ_contig_1	Prodigal	CDS	969724	970038	.	-	0	ID=P4D_00892	product=hypothetical protein	318	364	265.5	198.5	266.5	214.5	72.6951	0.277055	0.175109	1.58218	0.113608	0.20731
DSMZ_contig_1	Prodigal	CDS	3431497	3431673	.	-	0	ID=P4D_03004	product=hypothetical protein	328	152	153	84	195	164	80.2172	0.277331	0.425812	0.651301	0.514852	0.623077
DSMZ_contig_1	Prodigal	CDS	624285	625205	.	+	0	ID=P4D_00529	locus_tag=P4D_00529	1054	709	648.5	393.5	762.5	570	251.394	0.277457	0.204879	1.35425	0.175657	0.284036
DSMZ_contig_1	Prodigal	CDS	954755	955642	.	+	0	ID=P4D_00872	locus_tag=P4D_00872	1728.5	1737	1555.5	1100	1330	1136.5	577.39	0.27832	0.213682	1.3025	0.192746	0.306374
DSMZ_contig_1	Prodigal	CDS	962245	962781	.	-	0	ID=P4D_00881	product=putative DNA-binding protein	120.5	161.5	125.5	64	161.5	67	52.0361	0.278573	0.591075	0.471299	0.637427	0.725607
DSMZ_contig_1	Prodigal	CDS	472780	474288	.	+	0	ID=P4D_00397	product=Transposase	550.732	472.841	447.167	286.047	424.243	341.504	203.816	0.279006	0.0965358	2.89018	0.00385017	0.0124382
DSMZ_contig_1	Prodigal	CDS	1457064	1457381	.	+	0	ID=P4D_01367	locus_tag=P4D_01367	3273.5	3352	3228.5	2227.5	2516.5	2228	1932.81	0.279233	0.267314	1.04459	0.296214	0.422445
DSMZ_contig_1	Prodigal	CDS	348176	348748	.	+	0	ID=P4D_00300	locus_tag=P4D_00300	1096.5	925.5	818.5	571	886	574	345.308	0.28132	0.12658	2.22247	0.0262514	0.0632535
DSMZ_contig_1	Prodigal	CDS	3829804	3833070	.	+	0	ID=P4D_03336	locus_tag=P4D_03336	4920	3877.5	3550	2369	3445.5	2933.5	3731.6	0.282046	0.197074	1.43116	0.152383	0.257164
DSMZ_contig_1	Prodigal	CDS	678355	679026	.	+	0	ID=P4D_00579	locus_tag=P4D_00579	6013	5652	4942	3381	4635	3775	2452.07	0.282621	0.223281	1.26576	0.205598	0.321673
DSMZ_contig_1	Prodigal	CDS	848390	848839	.	+	0	ID=P4D_00725	product=hypothetical protein	133	135	126.5	76.5	98.5	91.5	60.0561	0.283207	0.624753	0.453311	NA	NA
DSMZ_contig_1	Prodigal	CDS	249517	249705	.	+	0	ID=P4D_00214	product=hypothetical protein	38.5	25.3333	22.5	13	32.5	13.5	10.8255	0.283582	0.58276	0.48662	0.626528	0.716472
DSMZ_contig_1	Prodigal	CDS	1970211	1971086	.	-	0	ID=P4D_01807	product=transcriptional activator RhaS	245	432	475.5	309.5	298	216	185.492	0.283658	0.301552	0.940661	0.346878	0.470552
DSMZ_contig_1	Prodigal	CDS	2801826	2802134	.	-	0	ID=P4D_02474	product=Helix-turn-helix domain protein	322.333	248.333	182.917	111.5	231.25	184.5	92.4489	0.283988	0.469809	0.604475	0.545528	0.648988
DSMZ_contig_1	Prodigal	CDS	680490	681275	.	-	0	ID=P4D_00582	product=hypothetical protein	5077	4318	4055	3007.75	3403	3011	1650.8	0.284255	0.219269	1.29637	0.194846	0.309149
DSMZ_contig_1	Prodigal	CDS	3006175	3007455	.	-	0	ID=P4D_02649	product=putative ATPase	1068	707.5	632.167	448	697	546.5	304.103	0.2848	0.251964	1.13032	0.258341	0.382902
DSMZ_contig_1	Prodigal	CDS	2766843	2767985	.	+	0	ID=P4D_02456	product=Transposase	462.938	227.067	249.414	132.271	264.79	254.857	126.454	0.286358	0.418062	0.684967	0.493365	0.606109
DSMZ_contig_1	Prodigal	CDS	669183	671402	.	-	0	ID=P4D_00572	inference=ab initio prediction:Prodigal:2.6,similar to AA sequence:UniProtKB:Q99TL8	4888	3699.5	3340.5	2331.5	3105	2952.5	1310.74	0.286429	0.0929073	3.08296	0.00204955	0.00712339
DSMZ_contig_1	Aragorn	tRNA	275926	275999	.	-	0	ID=P4D_00243	product=tRNA-Phe(gaa)	166	105	92.5	78	105.5	69	30.8665	0.286607	0.265843	1.0781	0.280987	0.407432
DSMZ_contig_1	Prodigal	CDS	3025384	3026493	.	+	0	ID=P4D_02665	inference=ab initio prediction:Prodigal:2.6,similar to AA sequence:UniProtKB:P13484	323	227	222.5	122.5	229.5	194	99.5824	0.286714	0.337905	0.848504	0.396157	0.519036
DSMZ_contig_1	Prodigal	CDS	2224388	2224618	.	-	0	ID=P4D_02016	product=2-oxoglutarate-acceptor oxidoreductase subunit OorD	1259	1082.5	954.5	685.5	903	736	331.634	0.288071	0.132253	2.17818	0.0293925	0.0690575
DSMZ_contig_1	Prodigal	CDS	1258011	1258505	.	+	0	ID=P4D_01152	product=putative flavin-nucleotide-binding protein	450.5	325.25	296.25	185.75	301	268	143.285	0.288635	0.218729	1.3196	0.186969	0.299099
DSMZ_contig_1	ANNOgesic	ncRNA	1456361	1456504	.	+	.	ID=DSMZ_contig_1_srna157	ID=DSMZ_contig_1_srna157	129	177	155	92	141	98	57.7863	0.290006	0.287634	1.00825	0.313336	0.437122
DSMZ_contig_1	Prodigal	CDS	1321587	1321832	.	+	0	ID=P4D_01239	product=hypothetical protein	152.5	175	161	98.5	126.5	119	64.3114	0.290202	0.384439	0.75487	0.450327	0.567832
DSMZ_contig_1	Prodigal	CDS	2440577	2441872	.	+	0	ID=P4D_02194	inference=ab initio prediction:Prodigal:2.6,similar to AA sequence:UniProtKB:P13254	799	674	560	384	568	476	1684.96	0.290333	0.26457	1.09738	0.272476	0.398269
DSMZ_contig_1	Prodigal	CDS	1371881	1372348	.	-	0	ID=P4D_01291	product=hypothetical protein	3275.5	2771.5	2476.5	1793	2270	1915	824.896	0.290439	0.188968	1.53697	0.1243	0.222036
DSMZ_contig_1	Prodigal	CDS	637721	641176	.	-	0	ID=P4D_00543	locus_tag=P4D_00543	3894.5	3153.5	2668	1608.5	2855	2439	1354.23	0.291919	0.147399	1.98047	0.0476506	0.103007
DSMZ_contig_1	Prodigal	CDS	251819	252961	.	+	0	ID=P4D_00216	product=Transposase	397.438	210.067	265.114	119.771	274.79	218.857	121.315	0.292942	0.395964	0.73982	0.459409	0.576161
DSMZ_contig_1	Infernal	ncRNA	2144038	2144221	.	-	0	ID=P4D_01943	product=Cobalamin	1046	1134	989	690	852	698	299.379	0.293304	0.147376	1.99017	0.0465722	0.101177
DSMZ_contig_1	Prodigal	CDS	3794124	3797834	.	+	0	ID=P4D_03311	inference=ab initio prediction:Prodigal:2.6,similar to AA sequence:UniProtKB:Q9XDH5	3316.5	3531	3210	2111.5	2846.5	2192.5	1653.59	0.293689	0.117766	2.49384	0.012637	0.0346351
DSMZ_contig_1	Prodigal	CDS	1910704	1911450	.	+	0	ID=P4D_01756	inference=ab initio prediction:Prodigal:2.6,similar to AA sequence:UniProtKB:O67049	1321	1197.5	1075	743	994	795	501.342	0.294394	0.157291	1.87166	0.0612541	0.126534
DSMZ_contig_1	Prodigal	CDS	2940124	2941443	.	+	0	ID=P4D_02595	product=hypothetical protein	1550	1449	1397	871	1271	981	508.836	0.295129	0.126055	2.34127	0.0192183	0.0486241
DSMZ_contig_3	Prodigal	CDS	1217	2170	.	-	0	ID=P4D_03482	product=replication protein	19782.5	18432.8	18164.5	12908.5	13934.5	12501	7121.49	0.296298	0.174982	1.69331	0.0903972	0.172536
DSMZ_contig_1	Prodigal	CDS	2461821	2462369	.	-	0	ID=P4D_02215	inference=ab initio prediction:Prodigal:2.6,similar to AA sequence:UniProtKB:P18200	157	143.5	132.5	62.5	97	137.5	86.3989	0.296533	0.498889	0.594386	0.552254	0.653515
DSMZ_contig_1	Prodigal	CDS	3170074	3170952	.	+	0	ID=P4D_02791	product=hypothetical protein	1449	1180	993	642	1123	773	548.56	0.298235	0.355831	0.838137	0.401954	0.523876
DSMZ_contig_1	Prodigal	CDS	2559781	2560911	.	-	0	ID=P4D_02306	product=5-methyltetrahydropteroyltriglutamate--homocysteine methyltransferase	788	616	572	339	619	417	263.524	0.298873	0.457273	0.653598	0.513371	0.622359
DSMZ_contig_1	Prodigal	CDS	788886	789836	.	-	0	ID=P4D_00668	product=Cholesterol dehydrogenase	1450	1076.5	949.5	630	983.5	821	368.799	0.300865	0.12793	2.35179	0.0186833	0.0475117
DSMZ_contig_1	Prodigal	CDS	475704	476834	.	-	0	ID=P4D_00399	inference=ab initio prediction:Prodigal:2.6,similar to AA sequence:UniProtKB:P20589	934.5	911.5	762.5	486	809	555.5	280.73	0.301281	0.164024	1.83681	0.0662375	0.134518
DSMZ_contig_1	Prodigal	CDS	1256538	1257278	.	+	0	ID=P4D_01150	product=hypothetical protein	267.5	266.25	256.75	146	208.5	204.5	97.0139	0.301345	0.173463	1.73723	0.0823463	0.160866
DSMZ_contig_1	Prodigal	CDS	2195972	2196553	.	-	0	ID=P4D_01992	product=hypothetical protein	252	288	220	175.5	210	145.5	100.013	0.30138	0.187823	1.6046	0.108582	0.200672
DSMZ_contig_1	Prodigal	CDS	2221941	2222486	.	-	0	ID=P4D_02013	inference=ab initio prediction:Prodigal:2.6,similar to AA sequence:UniProtKB:Q8L3B3	4336	3527	2941	2423	2660	2349	1188.38	0.301453	0.181079	1.66477	0.0959594	0.181072
DSMZ_contig_1	Prodigal	CDS	2876863	2877594	.	+	0	ID=P4D_02538	product=DNA utilization protein GntX	867	636	529	365.5	534	507	247.469	0.302086	0.242216	1.24717	0.212334	0.328675
DSMZ_contig_1	Prodigal	CDS	10775	10936	.	+	0	ID=P4D_00009	product=hypothetical protein	58.5	58	42.5	22	47	41	23.2472	0.302167	0.452688	0.667496	0.504456	0.614971
DSMZ_contig_2	Prodigal	CDS	60863	62005	.	-	0	ID=P4D_03422	product=Transposase	335.427	181.967	215.537	101.905	243.39	169.79	109.403	0.302391	0.365829	0.82659	0.408469	0.529495
DSMZ_contig_1	Prodigal	CDS	3464440	3464820	.	-	0	ID=P4D_03031	product=hypothetical protein	1141	960	948	630	813	687	341.771	0.302556	0.17974	1.68329	0.092318	0.175721
DSMZ_contig_1	Prodigal	CDS	361793	362080	.	+	0	ID=P4D_00313	product=hypothetical protein	165	129	117	73	136	81	53.0548	0.30264	0.218232	1.38678	0.165509	0.272463
DSMZ_contig_1	Prodigal	CDS	2512149	2512262	.	-	0	ID=P4D_02267	product=hypothetical protein	100.5	47	62	24	56.5	60	24.965	0.304912	0.599305	0.508777	0.610908	0.703684
DSMZ_contig_1	Prodigal	CDS	1616791	1617054	.	-	0	ID=P4D_01512	product=hypothetical protein	73	82	123	54	73	67.5	40.4756	0.305561	0.459836	0.664501	0.50637	0.616658
DSMZ_contig_1	Prodigal	CDS	2244476	2245522	.	-	0	ID=P4D_02029	product=site-specific tyrosine recombinase XerD	147	184	173	68	153	135	67.5178	0.307239	0.482068	0.637336	0.523906	0.629471
DSMZ_contig_1	Prodigal	CDS	2497658	2498884	.	+	0	ID=P4D_02249	inference=ab initio prediction:Prodigal:2.6,similar to AA sequence:UniProtKB:P27189	1008.5	946.5	697	355	777	666.5	358.451	0.307915	0.5858	0.525632	NA	NA
DSMZ_contig_1	Prodigal	CDS	1420037	1422541	.	-	0	ID=P4D_01332	product=hypothetical protein	903.5	1817.5	1668.5	951.5	1076.5	854.5	639.464	0.308205	0.678592	0.454184	NA	NA
DSMZ_contig_1	Prodigal	CDS	779025	779150	.	-	0	ID=P4D_00659	product=hypothetical protein	31	32	45	16	36	25	13.1575	0.308491	0.358416	0.860706	0.3894	0.512246
DSMZ_contig_1	Prodigal	CDS	2597546	2599915	.	+	0	ID=P4D_02336	inference=ab initio prediction:Prodigal:2.6,similar to AA sequence:UniProtKB:P33363	5884	5422	4532	3476	3767	3665	1936.76	0.308626	0.130408	2.36662	0.0179512	0.0460866
DSMZ_contig_1	Prodigal	CDS	1441900	1443174	.	-	0	ID=P4D_01352	locus_tag=P4D_01352	1233	1267	1052	697	959	832	496.871	0.308915	0.120391	2.56593	0.01029	0.0290232
DSMZ_contig_1	Prodigal	CDS	287846	287995	.	-	0	ID=P4D_00255	product=hypothetical protein	122	55	47	21	83	50	21.1184	0.309347	0.518202	0.596962	0.550533	0.652448
DSMZ_contig_1	Prodigal	CDS	662310	663365	.	+	0	ID=P4D_00563	inference=ab initio prediction:Prodigal:2.6,similar to AA sequence:UniProtKB:P08373	1757	1603.5	1243.5	877.5	1348.5	993	536.85	0.310529	0.140729	2.20658	0.0273431	0.0653426
DSMZ_contig_1	Prodigal	CDS	3209226	3209834	.	+	0	ID=P4D_02828	inference=ab initio prediction:Prodigal:2.6,similar to AA sequence:UniProtKB:P10442	998	904	842	523	793	610	348.669	0.310928	0.134308	2.31504	0.0206108	0.051584
DSMZ_contig_1	Prodigal	CDS	2944133	2945149	.	+	0	ID=P4D_02599	inference=ab initio prediction:Prodigal:2.6,similar to AA sequence:UniProtKB:P71059	1308.5	1182.5	1034.5	655	1059	762.5	331.288	0.311603	0.145482	2.14186	0.0322048	0.0748086
DSMZ_contig_1	ANNOgesic	ncRNA	333688	333871	.	+	.	ID=DSMZ_contig_1_srna44	ID=DSMZ_contig_1_srna44	184	114	99	68	105	97	45.1367	0.311761	0.361483	0.862452	0.388439	0.511613
DSMZ_contig_1	Prodigal	CDS	2802217	2802528	.	-	0	ID=P4D_02475	product=hypothetical protein	434.667	313.25	272.833	138.333	317	249.75	128.823	0.311877	0.458637	0.680008	0.4965	0.608888
DSMZ_contig_1	Prodigal	CDS	2499264	2499635	.	-	0	ID=P4D_02251	product=hypothetical protein	149.5	89.5	91	36	94.5	96.5	47.0901	0.312697	0.50152	0.623498	0.532958	0.638342
DSMZ_contig_1	Prodigal	CDS	1923702	1924394	.	+	0	ID=P4D_01766	product=hypothetical protein	8158.5	8535	7480	5132	6609.5	5052.5	2331.69	0.313083	0.259502	1.20647	0.227635	0.346518
DSMZ_contig_1	Prodigal	CDS	3525521	3526015	.	+	0	ID=P4D_03103	locus_tag=P4D_03103	17626.5	17558	16156.5	11412	13618.5	10447.5	7764.16	0.313343	0.266355	1.17641	0.239431	0.361478
DSMZ_contig_1	Prodigal	CDS	386094	387365	.	+	0	ID=P4D_00333	locus_tag=P4D_00333	2804	2555.5	2184.5	1609	2068.5	1538.5	907.369	0.316449	0.167683	1.88718	0.0591357	0.122666
DSMZ_contig_1	Prodigal	CDS	3079975	3080838	.	-	0	ID=P4D_02716	product=hypothetical protein	1028.5	624.5	688	374.5	668	563.5	232.6	0.316608	0.383088	0.826463	0.408542	0.529495
DSMZ_contig_1	Prodigal	CDS	876376	876681	.	-	0	ID=P4D_00776	product=hypothetical protein	50.5	48	66	40.5	38.5	34.5	32.0169	0.317173	0.372374	0.851759	0.394348	0.517637
DSMZ_contig_1	Prodigal	CDS	3174596	3174904	.	-	0	ID=P4D_02795	product=Helix-turn-helix domain protein	361	279.667	228.417	135.667	267.417	198.167	112.706	0.317726	0.354494	0.896281	0.370103	0.494368
DSMZ_contig_1	Prodigal	CDS	1827025	1828005	.	-	0	ID=P4D_01686	product=YbbR-like protein	1708	1995	1679	1138.5	1390	1200	936.768	0.317974	0.241954	1.31419	0.188782	0.301584
DSMZ_contig_1	Prodigal	CDS	1784921	1785019	.	-	0	ID=P4D_01654	product=hypothetical protein	10	27	38	23	13	13	16.1318	0.320074	0.606586	0.527665	0.597732	0.693083
DSMZ_contig_1	Prodigal	CDS	1911492	1912658	.	+	0	ID=P4D_01757	inference=ab initio prediction:Prodigal:2.6,similar to AA sequence:UniProtKB:Q97TA2	2084.5	2051.5	1884.5	1098.5	1617.5	1473	1074.89	0.32132	0.202352	1.58792	0.112304	0.205487
DSMZ_contig_1	Prodigal	CDS	172029	172334	.	+	0	ID=P4D_00147	product=Type IV secretory pathway%2C VirB4 components	78	41	62	22	57.5	44	23.0026	0.321505	0.520247	0.617985	0.536585	0.641585
DSMZ_contig_1	Prodigal	CDS	3214448	3217933	.	-	0	ID=P4D_02834	product=putative DNA helicase	2042	1915	1883	1016	1641	1435	916.373	0.321731	0.108723	2.95918	0.00308462	0.0102693
DSMZ_contig_2	Prodigal	CDS	110013	111134	.	+	0	ID=P4D_03464	product=hypothetical protein	1064	933	817	481	800	679	382.677	0.321852	0.136026	2.36611	0.0179761	0.0461166
DSMZ_contig_1	Prodigal	CDS	941228	942949	.	-	0	ID=P4D_00857	product=hypothetical protein	1845	1413	1346	935	1208	1019	501.714	0.32251	0.113645	2.83788	0.00454146	0.0143786
DSMZ_contig_1	Prodigal	CDS	3401138	3401383	.	+	0	ID=P4D_02980	product=hypothetical protein	430.167	339.908	355.996	201.575	337.319	246.107	104.336	0.322791	0.147396	2.18996	0.0285268	0.0674323
DSMZ_contig_1	Prodigal	CDS	2880240	2880815	.	+	0	ID=P4D_02542	product=hypothetical protein	1110	823	648	380	727	671	245.042	0.323605	0.257026	1.25904	0.208017	0.324295
DSMZ_contig_1	Prodigal	CDS	3218849	3220192	.	+	0	ID=P4D_02836	locus_tag=P4D_02836	1745	1387	1416	845	1315	1000	762.953	0.324834	0.086716	3.74595	0.000179709	0.000812184
DSMZ_contig_1	Prodigal	CDS	971071	971301	.	-	0	ID=P4D_00895	product=hypothetical protein	227.5	208	182.5	115.5	158	151	52.7014	0.325989	0.207112	1.57397	0.115493	0.210202
DSMZ_contig_1	Prodigal	CDS	2908572	2908826	.	-	0	ID=P4D_02566	product=Putative membrane protein insertion efficiency factor	535	517.5	522	348	432	303	255.195	0.326056	0.270925	1.20349	0.228785	0.347965
DSMZ_contig_1	Prodigal	CDS	1283696	1284457	.	+	0	ID=P4D_01195	product=putative phosphoesterase	224.5	130.5	179	94.5	148.5	123.5	64.6894	0.326397	0.282383	1.15587	0.247736	0.371125
DSMZ_contig_1	Prodigal	CDS	3263676	3265076	.	+	0	ID=P4D_02872	product=hypothetical protein	1117	827	755.5	426.5	877	574	407.931	0.326401	0.276119	1.1821	0.237164	0.359143
DSMZ_contig_1	Prodigal	CDS	2322546	2323682	.	-	0	ID=P4D_02096	inference=ab initio prediction:Prodigal:2.6,similar to AA sequence:UniProtKB:Q11PP7	465	303	342	143	339	244	157.018	0.32737	0.653418	0.501011	0.616364	0.709031
DSMZ_contig_1	Prodigal	CDS	2219419	2220321	.	-	0	ID=P4D_02009	product=putative transposase OrfB	1444.25	1139.5	1116.5	745.25	990	797.5	287.835	0.327762	0.210088	1.56012	0.118732	0.214724
DSMZ_contig_1	Prodigal	CDS	2310335	2310556	.	+	0	ID=P4D_02083	product=hypothetical protein	145	99	82	36	125	62	53.0491	0.32786	0.541285	0.605707	0.54471	0.648411
DSMZ_contig_1	Prodigal	CDS	2320402	2321394	.	-	0	ID=P4D_02094	product=Transposase DDE domain protein	502	346	323	132	367	295	154.456	0.328083	0.532546	0.616065	0.537852	0.642783
DSMZ_contig_1	Prodigal	CDS	1436143	1437495	.	-	0	ID=P4D_01346	locus_tag=P4D_01346	1056.5	1482.5	1413	737.5	1230	831.5	610.698	0.328799	0.193328	1.70073	0.0889944	0.170512
DSMZ_contig_1	Prodigal	CDS	2945157	2945933	.	+	0	ID=P4D_02600	inference=ab initio prediction:Prodigal:2.6,similar to AA sequence:UniProtKB:Q7BLV3	1261	962.5	1009.5	570.5	946.5	725.5	386.353	0.329441	0.147478	2.23384	0.0254937	0.0616002
DSMZ_contig_1	Prodigal	CDS	2912465	2913421	.	-	0	ID=P4D_02571	locus_tag=P4D_02571	853	717	745	417	684	503	305.435	0.329499	0.260079	1.26692	0.205184	0.321345
DSMZ_contig_1	Prodigal	CDS	343547	345133	.	+	0	ID=P4D_00297	locus_tag=P4D_00297	3610.5	3568.5	3313	2095	2795.5	2341.5	1591.07	0.33033	0.180416	1.83094	0.0671099	0.135974
DSMZ_contig_1	Prodigal	CDS	1260920	1261360	.	+	0	ID=P4D_01156	product=hypothetical protein	335	222.5	212	141	183	194.5	82.4246	0.331478	0.265109	1.25034	0.211174	0.327315
DSMZ_contig_1	Prodigal	CDS	3409466	3410722	.	-	0	ID=P4D_02987	product=hypothetical protein	659	374	428	205	446	357	182.51	0.332655	0.240281	1.38445	0.166222	0.273174
DSMZ_contig_1	Prodigal	CDS	3443300	3443545	.	-	0	ID=P4D_03014	product=hypothetical protein	425	336.925	350.838	196.142	332.652	241.774	103.125	0.332841	0.150141	2.21686	0.0266326	0.0639963
DSMZ_contig_1	Prodigal	CDS	2166755	2168410	.	+	0	ID=P4D_01963	inference=ab initio prediction:Prodigal:2.6,similar to AA sequence:UniProtKB:D2D3B6	6331	5078	4260	3409	3691	3425	1504.67	0.333024	0.187657	1.77464	0.0759566	0.149894
DSMZ_contig_1	Prodigal	CDS	2625151	2625321	.	+	0	ID=P4D_02356	product=hypothetical protein	62	20	45	10	41	34	16.5473	0.333566	0.590914	0.564492	0.572419	0.669069
DSMZ_contig_1	Prodigal	CDS	573516	574763	.	-	0	ID=P4D_00476	locus_tag=P4D_00476	3138	2537	2284	1465	2266	1744	996.164	0.333918	0.114799	2.90873	0.00362896	0.0118987
DSMZ_contig_1	Prodigal	CDS	411330	412310	.	-	0	ID=P4D_00353	inference=ab initio prediction:Prodigal:2.6,similar to AA sequence:UniProtKB:P45395	1776	1554	1348	944	1178	1063	537.925	0.33406	0.148626	2.24766	0.0245976	0.0598055
DSMZ_contig_2	Prodigal	CDS	3488	4987	.	+	0	ID=P4D_03367	product=hypothetical protein	239	254.5	228	137	188.5	156	144.673	0.334846	0.510369	0.656087	0.511768	0.621452
DSMZ_contig_1	Prodigal	CDS	2333105	2333554	.	-	0	ID=P4D_02107	product=Helix-turn-helix domain protein	605	328	287	120	335.5	353	112.585	0.335927	0.534752	0.628191	0.529879	0.634872
DSMZ_contig_1	Prodigal	CDS	1555499	1556230	.	-	0	ID=P4D_01458	locus_tag=P4D_01458	2334	1927	1815.5	1182	1489.5	1463.5	721.674	0.336061	0.125842	2.67049	0.00757407	0.0223381
DSMZ_contig_1	Prodigal	CDS	1213004	1219402	.	+	0	ID=P4D_01106	product=ATP-dependent helicase	4760.5	4268	3831	2395	3397.5	3025.5	1536.1	0.336203	0.138271	2.43148	0.0150373	0.0397764
DSMZ_contig_1	Prodigal	CDS	2265072	2266673	.	-	0	ID=P4D_02047	product=lipopolysaccharide transport periplasmic protein LptA	3163	3044.5	2679	1743	2415.5	1939	1197.58	0.336259	0.174154	1.93081	0.0535062	0.113027
DSMZ_contig_1	Prodigal	CDS	3026448	3027467	.	+	0	ID=P4D_02666	product=Fucose 4-O-acetylase	229.5	156	160.5	104	137	116.5	71.9442	0.336421	0.527882	0.637303	0.523927	0.629471
DSMZ_contig_1	Prodigal	CDS	2489955	2490782	.	+	0	ID=P4D_02244	product=putative peptidase	517.5	395	370	182	407.5	283.5	160.821	0.337178	0.458309	0.7357	0.461913	0.578407
DSMZ_contig_1	Prodigal	CDS	1940734	1943535	.	-	0	ID=P4D_01782	product=TonB-dependent receptor	1936	1567	1471	804	1340	1104	642.496	0.338517	0.595331	0.568619	NA	NA
DSMZ_contig_1	Prodigal	CDS	871236	871724	.	-	0	ID=P4D_00770	product=hypothetical protein	77	79	49.5	39.5	58	39	30.7152	0.338601	0.465573	0.727279	0.467055	0.5824
DSMZ_contig_1	Prodigal	CDS	1539723	1540898	.	-	0	ID=P4D_01448	inference=ab initio prediction:Prodigal:2.6,similar to AA sequence:UniProtKB:A8FNH9	2143.67	1697	1562.67	1108.67	1476.67	1095	476.745	0.338722	0.0921673	3.67508	0.000237772	0.00105411
DSMZ_contig_1	Prodigal	CDS	2800033	2801244	.	+	0	ID=P4D_02472	locus_tag=P4D_02472	718.75	616.75	574	293.75	552.5	461.75	255.873	0.339452	0.350573	0.968277	0.332906	0.456209
DSMZ_contig_1	Prodigal	CDS	2234979	2236481	.	-	0	ID=P4D_02024	product=hypothetical protein	1316	1331	1284.67	814.833	1043.17	839.5	445.885	0.339768	0.145214	2.33978	0.0192951	0.0487124
DSMZ_contig_1	Prodigal	CDS	1059273	1059398	.	-	0	ID=P4D_00975	product=hypothetical protein	26	22	34	16	26	13	11.5288	0.339947	0.558756	0.6084	0.542923	0.646725
DSMZ_contig_1	Prodigal	CDS	347044	348138	.	+	0	ID=P4D_00299	inference=ab initio prediction:Prodigal:2.6,similar to AA sequence:UniProtKB:P99127	2506.5	2032.5	1911.5	1230	1824	1365	931.377	0.340046	0.0802707	4.23624	2.27298e-05	0.000123719
DSMZ_contig_1	Prodigal	CDS	105215	105577	.	-	0	ID=P4D_00086	product=Virulence protein	251.917	214.083	165.55	100	171.583	149.083	99.8701	0.340095	0.477832	0.711746	0.476622	0.590531
DSMZ_contig_1	Prodigal	CDS	2963754	2965502	.	-	0	ID=P4D_02613	locus_tag=P4D_02613	1757	2003.5	1708.5	1035	1519	1220.5	792.942	0.34194	0.143732	2.37901	0.017359	0.0447969
DSMZ_contig_1	Prodigal	CDS	2394234	2394413	.	-	0	ID=P4D_02159	product=hypothetical protein	136	118	97.5	46.5	94.5	99	38.0366	0.342046	0.379943	0.900256	0.367984	0.492291
DSMZ_contig_1	Prodigal	CDS	2474491	2474934	.	-	0	ID=P4D_02228	product=hypothetical protein	61	49	68.5	32.5	40	47	39.199	0.343086	0.428306	0.801031	0.423114	0.542937
DSMZ_contig_1	Prodigal	CDS	3485391	3486653	.	+	0	ID=P4D_03047	inference=ab initio prediction:Prodigal:2.6,similar to AA sequence:UniProtKB:P0AC75	1825	1625	1560	1003	1426	1003	712.391	0.343693	0.110586	3.10793	0.00188402	0.00663976
DSMZ_contig_1	Prodigal	CDS	863086	863493	.	+	0	ID=P4D_00754	product=hypothetical protein	118	116.5	92	37	121	67.5	55.4096	0.344648	0.441896	0.77993	0.435432	0.553652
DSMZ_contig_1	Prodigal	CDS	2112962	2114104	.	-	0	ID=P4D_01918	product=Transposase	343.677	188.717	210.237	100.988	222.89	176.874	107.055	0.344911	0.393519	0.876479	0.38077	0.504943
DSMZ_contig_1	Prodigal	CDS	1702591	1703391	.	-	0	ID=P4D_01583	product=polysaccharide export protein Wza	3565	3198	2732	2054	2211	2073	1141.98	0.345368	0.244069	1.41504	0.157057	0.262619
DSMZ_contig_1	Prodigal	CDS	217788	217943	.	+	0	ID=P4D_00187	product=hypothetical protein	10	8	14	4	8	9	5.31499	0.34606	0.591332	0.58522	0.5584	0.658195
DSMZ_contig_1	Prodigal	CDS	2600041	2600952	.	-	0	ID=P4D_02337	product=hypothetical protein	334.15	204.251	213.907	105.043	210.947	187.512	97.7116	0.346124	0.416661	0.83071	0.406138	0.527508
DSMZ_contig_1	Prodigal	CDS	2072225	2073544	.	+	0	ID=P4D_01887	product=putative ATPase (AAA+ superfamily)	1449	1206	1047	686	949	868	411.851	0.346472	0.178391	1.9422	0.0521124	0.110857
DSMZ_contig_1	Prodigal	CDS	1739318	1740529	.	+	0	ID=P4D_01616	inference=ab initio prediction:Prodigal:2.6,similar to AA sequence:UniProtKB:P94870	4755	4672	4737	2956	3547	3106	1771.32	0.346514	0.220418	1.57208	0.115932	0.210889
DSMZ_contig_1	Prodigal	CDS	3304028	3305023	.	+	0	ID=P4D_02904	product=hypothetical protein	1865	1714	1659	1100	1311	1143	615.758	0.347073	0.084183	4.12284	3.74236e-05	0.000196939
DSMZ_contig_1	Prodigal	CDS	1968315	1970177	.	-	0	ID=P4D_01806	locus_tag=P4D_01806	664	1094	1065.5	639.5	770	528	490.063	0.347274	0.321783	1.07922	0.280491	0.406916
DSMZ_contig_1	Prodigal	CDS	1477465	1477767	.	-	0	ID=P4D_01387	product=hypothetical protein	153	121.5	128	52.5	119	101	44.8628	0.347275	0.488502	0.710898	0.477148	0.590972
DSMZ_contig_2	Prodigal	CDS	97165	97644	.	-	0	ID=P4D_03451	product=hypothetical protein	189	164.5	141.5	92.5	135	109	91.4754	0.34733	0.163826	2.12012	0.0339962	0.0782405
DSMZ_contig_1	Prodigal	CDS	2263158	2265029	.	-	0	ID=P4D_02046	locus_tag=P4D_02046	4657	4246.5	3809	2484	3434.5	2702	1902.78	0.348229	0.21654	1.60815	0.107802	0.199817
DSMZ_contig_1	Prodigal	CDS	2211833	2212675	.	+	0	ID=P4D_02004	locus_tag=P4D_02004	5724.5	5276	4468.5	3359	3845	3158.5	1605.82	0.348831	0.215342	1.61989	0.105256	0.195652
DSMZ_contig_1	Prodigal	CDS	2804000	2804950	.	+	0	ID=P4D_02479	product=conjugal transfer relaxase TraI	429.5	324.083	309.5	150.333	290	254.167	136.212	0.349147	0.581258	0.600675	0.548057	0.650841
DSMZ_contig_1	Prodigal	CDS	1784790	1784924	.	+	0	ID=P4D_01653	product=hypothetical protein	103	61.5	93	45.5	69	56	48.5371	0.349427	0.467875	0.746838	0.455161	0.572361
DSMZ_contig_1	Prodigal	CDS	3553057	3554727	.	-	0	ID=P4D_03128	inference=ab initio prediction:Prodigal:2.6,similar to AA sequence:UniProtKB:P07129	2574	1939	1800	979	1611	1692	972.172	0.349973	0.144257	2.42603	0.0152649	0.0402869
DSMZ_contig_1	Prodigal	CDS	2631079	2631651	.	+	0	ID=P4D_02360	locus_tag=P4D_02360	535	295	310	126	341	308	134.432	0.352339	0.279617	1.26008	0.207641	0.323877
DSMZ_contig_1	Prodigal	CDS	2168	4528	.	-	0	ID=P4D_00003	product=Outer membrane cobalamin receptor protein	1614	1371.5	1235	834	1081	926	809.185	0.352483	0.165358	2.13163	0.033037	0.0765379
DSMZ_contig_1	Prodigal	CDS	1407378	1408958	.	-	0	ID=P4D_01323	product=hypothetical protein	2837	2453	1925.5	1366.5	1934	1556	664.941	0.352722	0.193511	1.82275	0.0683413	0.137908
DSMZ_contig_1	Prodigal	CDS	3775387	3775491	.	+	0	ID=P4D_03288	product=hypothetical protein	110.5	89.75	75.75	51.25	74.75	57.75	35.7533	0.353838	0.350128	1.0106	0.312209	0.436418
DSMZ_contig_1	Prodigal	CDS	3174987	3175298	.	-	0	ID=P4D_02796	product=hypothetical protein	441.833	320.25	292.5	147.5	307.333	250.917	133.324	0.353889	0.442796	0.799213	0.424167	0.543923
DSMZ_contig_1	Prodigal	CDS	1039295	1039870	.	-	0	ID=P4D_00958	inference=ab initio prediction:Prodigal:2.6,similar to AA sequence:UniProtKB:P0A814	1401.5	1331.5	1233.5	792	1024.5	863.5	509.234	0.35451	0.184854	1.91778	0.0551384	0.11589
DSMZ_contig_1	Prodigal	CDS	2777712	2778905	.	-	0	ID=P4D_02461	inference=ab initio prediction:Prodigal:2.6,similar to AA sequence:UniProtKB:O34559	1730	1139	1013	582	969	1021	440.283	0.354764	0.357846	0.991387	0.321497	0.44512
DSMZ_contig_1	Prodigal	CDS	3331091	3332455	.	+	0	ID=P4D_02926	product=Na+-dependent transporters of the SNF family protein	1002	829	863	463	743	630	369.228	0.35505	0.147887	2.40082	0.0163585	0.0427526
DSMZ_contig_1	Prodigal	CDS	1150064	1151239	.	+	0	ID=P4D_01052	locus_tag=P4D_01052	632	779	703.5	392	544	507.5	313.97	0.357606	0.144685	2.47162	0.0134504	0.0363786
DSMZ_contig_1	Prodigal	CDS	1009145	1010815	.	-	0	ID=P4D_00926	inference=ab initio prediction:Prodigal:2.6,similar to AA sequence:UniProtKB:P25310	1031	788.5	750.5	491.5	651.5	577.5	301.525	0.357753	0.137523	2.60141	0.00928411	0.0266823
DSMZ_contig_1	Prodigal	CDS	392955	393830	.	-	0	ID=P4D_00337	inference=ab initio prediction:Prodigal:2.6,similar to AA sequence:UniProtKB:P61887	3357	2587	2434	1777	2068	1736	714.278	0.359059	0.0964906	3.72118	0.000198291	0.000892692
DSMZ_contig_1	Prodigal	CDS	410004	411131	.	-	0	ID=P4D_00352	inference=ab initio prediction:Prodigal:2.6,similar to AA sequence:UniProtKB:P63801	3113	2469	1936	1338	2029	1673	819.541	0.361786	0.0998332	3.62391	0.000290185	0.00127033
DSMZ_contig_1	Prodigal	CDS	385409	386074	.	+	0	ID=P4D_00332	product=Lipopolysaccharide-assembly%2C LptC-related	1908	1665	1544.5	1017	1335	1078	584.803	0.362505	0.170196	2.12993	0.0331776	0.07666
DSMZ_contig_1	Prodigal	CDS	1439067	1439516	.	+	0	ID=P4D_01349	product=hypothetical protein	665	640	588	373	467	428	250.072	0.36263	0.203574	1.78132	0.0748608	0.148403
DSMZ_contig_1	Prodigal	CDS	2014635	2016620	.	+	0	ID=P4D_01834	locus_tag=P4D_01834	1010.5	987.5	801.5	424.5	756	662.5	332.207	0.362963	0.506836	0.716135	0.473908	0.588841
DSMZ_contig_1	Prodigal	CDS	1913867	1914709	.	+	0	ID=P4D_01759	product=orotidine 5'-phosphate decarboxylase	3273	3144	2757.5	1799.5	2462	1888	1324.49	0.363227	0.251894	1.44198	0.149307	0.253255
DSMZ_contig_1	Prodigal	CDS	2332165	2333007	.	-	0	ID=P4D_02106	product=hypothetical protein	703	399	356	139	419	366	132.131	0.363257	0.646983	0.561463	NA	NA
DSMZ_contig_1	Prodigal	CDS	3122191	3122607	.	+	0	ID=P4D_02754	product=hypothetical protein	117.5	216.5	212	119.5	130	114.5	91.5452	0.363677	0.441303	0.824099	0.409883	0.530643
DSMZ_contig_1	Prodigal	CDS	1243318	1244322	.	-	0	ID=P4D_01132	product=putative protein related to capsule biosynthesis enzymes	758	580	496	283.5	514	435	211.634	0.364652	0.20965	1.73934	0.0819758	0.160321
DSMZ_contig_1	Prodigal	CDS	3651803	3651940	.	-	0	ID=P4D_03200	product=hypothetical protein	150	67	48	30	82	57	23.9112	0.364656	0.564233	0.646286	0.518094	0.625694
DSMZ_contig_1	Prodigal	CDS	2482724	2483347	.	-	0	ID=P4D_02235	inference=ab initio prediction:Prodigal:2.6,similar to AA sequence:UniProtKB:O33599	153	137	95	51	91	103	49.738	0.365003	0.586486	0.622357	0.533707	0.63902
DSMZ_contig_1	Prodigal	CDS	1019151	1021196	.	+	0	ID=P4D_00934	inference=ab initio prediction:Prodigal:2.6,similar to AA sequence:UniProtKB:P45527	5766.5	5393	4926	3295.5	4190.5	3291	2047.7	0.365154	0.154758	2.35951	0.018299	0.0468073
DSMZ_contig_1	Prodigal	CDS	2112225	2112506	.	-	0	ID=P4D_01917	product=hypothetical protein	353	210	186	95	229	165	102.093	0.365307	0.508749	0.718049	0.472727	0.587792
DSMZ_contig_1	Prodigal	CDS	2637300	2638604	.	-	0	ID=P4D_02364	locus_tag=P4D_02364	976	677	647	356	622	565	400.325	0.366239	0.15798	2.31826	0.0204355	0.0512576
DSMZ_contig_1	Prodigal	CDS	3307278	3308567	.	+	0	ID=P4D_02906	product=hypothetical protein	1329	1162	1032	600	1051	727	500.464	0.366657	0.256669	1.42852	0.153143	0.257999
DSMZ_contig_1	Prodigal	CDS	2309380	2310210	.	+	0	ID=P4D_02082	product=hypothetical protein	359	228	268.5	139	247	182.5	107.327	0.366771	0.386843	0.948113	0.343072	0.467204
DSMZ_contig_1	Prodigal	CDS	910905	911111	.	-	0	ID=P4D_00806	product=hypothetical protein	148	151	104.5	48	147.5	80.5	49.1718	0.366787	0.370638	0.989611	0.322364	0.44579
DSMZ_contig_1	Prodigal	CDS	1067387	1068595	.	+	0	ID=P4D_00979	product=hypothetical protein	2726	1544	1554	1000	1624	1241	756.466	0.366841	0.198748	1.84576	0.0649277	0.132166
DSMZ_contig_1	Prodigal	CDS	2747565	2748335	.	-	0	ID=P4D_02445	locus_tag=P4D_02445	13565	14106	12938	8768	10225	7955	7771.56	0.36834	0.286142	1.28726	0.198003	0.312594
DSMZ_contig_1	Prodigal	CDS	1778392	1779285	.	+	0	ID=P4D_01649	product=auxin efflux carrier	294	416	387	240	258	238	160.789	0.369239	0.222507	1.65944	0.0970263	0.182591
DSMZ_contig_1	Prodigal	CDS	3272445	3274955	.	-	0	ID=P4D_02879	product=hypothetical protein	1598	1036	1141	410	961	859	489.697	0.370434	0.725582	0.510533	0.609678	0.703313
DSMZ_contig_1	Prodigal	CDS	3179547	3180335	.	+	0	ID=P4D_02803	product=hypothetical protein	408.5	363	300	145.75	285.25	255.5	153.899	0.371545	0.576105	0.644926	0.518975	0.626108
DSMZ_contig_1	Prodigal	CDS	2535097	2536824	.	-	0	ID=P4D_02287	product=SusD family protein	1410	1344.5	1186	700.5	1126	820.5	517.543	0.372654	0.250942	1.48502	0.137538	0.237677
DSMZ_contig_1	Prodigal	CDS	3858903	3859571	.	+	0	ID=P4D_03360	product=hypothetical protein	1704	1532.5	1422.5	894	1205.5	1013	576.999	0.372762	0.117954	3.16023	0.00157644	0.00569378
DSMZ_contig_1	Prodigal	CDS	1613590	1616166	.	-	0	ID=P4D_01510	product=hypothetical protein	1462	1613.5	1561.5	811	1110.5	825.5	626.055	0.372822	0.716855	0.52008	NA	NA
DSMZ_contig_1	Prodigal	CDS	2986889	2987731	.	+	0	ID=P4D_02630	product=hypothetical protein	551	353	312	195.5	322	283.5	136.645	0.374299	0.228939	1.63493	0.102064	0.190632
DSMZ_contig_1	Prodigal	CDS	569285	569884	.	+	0	ID=P4D_00473	product=transcriptional regulator FixK	1911.5	1408.5	1270	765.5	1236	1057.5	596.336	0.374577	0.111041	3.37333	0.000742654	0.00291137
DSMZ_contig_1	Prodigal	CDS	2141972	2143963	.	-	0	ID=P4D_01942	locus_tag=P4D_01942	9520.5	10738.5	9457.5	6144.5	7612	6064.5	3244.87	0.374596	0.221031	1.69477	0.0901188	0.172099
DSMZ_contig_2	Prodigal	CDS	99247	100494	.	-	0	ID=P4D_03453	locus_tag=P4D_03453	438	402.5	306.5	179.5	333	256	204.385	0.374613	0.211011	1.77533	0.0758442	0.149757
DSMZ_contig_1	Prodigal	CDS	2922470	2923108	.	-	0	ID=P4D_02582	product=hypothetical protein	1233.5	1007.5	953.5	561.5	840.5	731	464.253	0.375108	0.144858	2.58948	0.0096121	0.0275568
DSMZ_contig_1	Prodigal	CDS	296401	297105	.	-	0	ID=P4D_00265	locus_tag=P4D_00265	1327	829	755	455	780	692	359.752	0.375337	0.169645	2.21249	0.0269329	0.064628
DSMZ_contig_1	Prodigal	CDS	1556271	1557830	.	-	0	ID=P4D_01459	locus_tag=P4D_01459	3026	2837.5	2501	1653.5	2185	1738	1117.26	0.375596	0.107964	3.47889	0.000503492	0.002074
DSMZ_contig_1	Prodigal	CDS	830232	831956	.	-	0	ID=P4D_00701	locus_tag=P4D_00701	1969	1742	1633	1033	1290	1226	599.017	0.375995	0.101058	3.72059	0.000198756	0.000893632
DSMZ_contig_1	Aragorn	tRNA	2039112	2039183	.	-	0	ID=P4D_01856	product=tRNA-Gln(ctg)	152	105	125.5	62.5	107.5	85.5	42.6888	0.376095	0.236306	1.59156	0.111483	0.204611
DSMZ_contig_1	Prodigal	CDS	2536870	2540076	.	-	0	ID=P4D_02288	product=TonB-linked outer membrane protein%2C SusC/RagA family	1633	1417	1206	760	1186.5	887	594.471	0.376114	0.241173	1.55952	0.118873	0.214724
DSMZ_contig_1	Aragorn	tRNA	3211722	3211806	.	-	0	ID=P4D_02830	product=tRNA-Leu(caa)	47	49	74	23	50	42	30.2295	0.376539	0.421761	0.892779	0.371975	0.496078
DSMZ_contig_1	Prodigal	CDS	1158053	1159675	.	+	0	ID=P4D_01059	product=type III secretion low calcium response chaperone LcrH/SycD	2298	2122	1796.5	1189.5	1565	1371	819.37	0.3766	0.141881	2.65434	0.00794649	0.0233378
DSMZ_contig_1	Prodigal	CDS	3531131	3532357	.	+	0	ID=P4D_03107	locus_tag=P4D_03107	716	678	683	369	570	458	246.071	0.376771	0.181243	2.07882	0.0376337	0.0850414
DSMZ_contig_1	Prodigal	CDS	2423750	2424712	.	+	0	ID=P4D_02179	inference=ab initio prediction:Prodigal:2.6,similar to AA sequence:UniProtKB:O05511	1724	1463	1319	796	1240	978	539.659	0.377217	0.105672	3.56969	0.000357406	0.00152817
DSMZ_contig_1	Prodigal	CDS	3520497	3520943	.	+	0	ID=P4D_03095	locus_tag=P4D_03095	13025.5	12801	12256	7856.5	9768	7621.5	5188.46	0.377271	0.248453	1.51848	0.128893	0.227814
DSMZ_contig_1	ANNOgesic	ncRNA	664296	664627	.	+	.	ID=DSMZ_contig_1_srna87	ID=DSMZ_contig_1_srna87	157	117	153	68	111	105	46.7179	0.377325	0.340663	1.10762	0.268026	0.394075
DSMZ_contig_1	Prodigal	CDS	606866	607540	.	-	0	ID=P4D_00515	product=hypothetical protein	510	334	331	202	316	236	109.376	0.377869	0.499164	0.757003	0.449048	0.566629
DSMZ_contig_1	Prodigal	CDS	2488583	2489257	.	+	0	ID=P4D_02242	product=hypothetical protein	1016	746.5	563	301.5	689.5	489	290.071	0.377943	0.579812	0.651837	0.514506	0.623077
DSMZ_contig_1	Prodigal	CDS	2443951	2444979	.	+	0	ID=P4D_02197	product=hypothetical protein	1271.5	693	757	354.5	786	641	383.491	0.378646	0.425385	0.890126	0.373398	0.497057
DSMZ_contig_1	Prodigal	CDS	3145758	3146987	.	-	0	ID=P4D_02771	locus_tag=P4D_02771	2161	1608	1690.5	949	1527.5	1174.5	807.645	0.379397	0.0948451	4.00018	6.32942e-05	0.000318663
DSMZ_contig_1	Prodigal	CDS	1166113	1168332	.	+	0	ID=P4D_01066	inference=ab initio prediction:Prodigal:2.6,similar to AA sequence:UniProtKB:P0AG30	4775	5636	5065	3109	4093	3106	3486.8	0.380002	0.273899	1.38738	0.165326	0.272344
DSMZ_contig_1	Prodigal	CDS	932367	932684	.	+	0	ID=P4D_00841	product=Helix-turn-helix domain protein	69.5	78.5	74	57	48	35	25.2681	0.380066	0.511361	0.743243	0.457334	0.574246
DSMZ_contig_1	Prodigal	CDS	1779408	1781861	.	-	0	ID=P4D_01650	inference=ab initio prediction:Prodigal:2.6,similar to AA sequence:UniProtKB:Q48R29	954	1516	1458	835	1010	796	610.498	0.380537	0.251541	1.51282	0.130325	0.229533
DSMZ_contig_1	Prodigal	CDS	653023	653832	.	-	0	ID=P4D_00555	locus_tag=P4D_00555	511	496	500	315	374	304	367.711	0.380672	0.275409	1.38221	0.166908	0.273789
DSMZ_contig_1	Prodigal	CDS	2200846	2202432	.	-	0	ID=P4D_01998	product=putative AAA-ATPase	3313	3009	2866	1792	2227	2065	1075.06	0.381332	0.117961	3.23271	0.00122623	0.00454655
DSMZ_contig_1	Prodigal	CDS	1257319	1257987	.	+	0	ID=P4D_01151	product=hypothetical protein	487.5	467.5	433.5	232	425.5	280.5	185.765	0.38139	0.141962	2.68656	0.00721914	0.0213816
DSMZ_contig_1	Prodigal	CDS	3685555	3686379	.	-	0	ID=P4D_03224	product=putative two-component response-regulatory protein YehT	481	290	275	155	290	241	109.632	0.38188	0.315105	1.21191	0.225546	0.34439
DSMZ_contig_1	Prodigal	CDS	1057268	1059301	.	+	0	ID=P4D_00974	inference=ab initio prediction:Prodigal:2.6,similar to AA sequence:UniProtKB:Q07744	4330	3424	3291	1999	2962	2352	1738.86	0.38216	0.206568	1.85005	0.0643062	0.13138
DSMZ_contig_1	Prodigal	CDS	2226449	2228599	.	-	0	ID=P4D_02019	product=hypothetical protein	4346	4125.5	3905.5	2402.5	3256	2592.5	1285.06	0.382786	0.0832789	4.59644	4.29767e-06	2.64925e-05
DSMZ_contig_1	Prodigal	CDS	1973797	1975329	.	+	0	ID=P4D_01810	product=hypothetical protein	156.5	329	315	200	169	150.5	115.48	0.382936	0.458959	0.834357	0.40408	0.525665
DSMZ_contig_1	Prodigal	CDS	2871000	2871923	.	+	0	ID=P4D_02532	inference=ab initio prediction:Prodigal:2.6,similar to AA sequence:UniProtKB:P10955	181	223	182	94	167	133	87.7664	0.382938	0.255261	1.50018	0.133567	0.233008
DSMZ_contig_1	Prodigal	CDS	2437639	2438808	.	+	0	ID=P4D_02192	note=putative conserved protein	858.5	409	438.5	183	526	398.5	190.882	0.383894	0.480965	0.798174	0.42477	0.54426
DSMZ_contig_1	Prodigal	CDS	1997216	2000017	.	-	0	ID=P4D_01826	product=hypothetical protein	2121.5	1644.5	1467	789.5	1387	1134	610.119	0.384363	0.569042	0.675456	0.499386	0.611568
DSMZ_contig_1	Prodigal	CDS	860116	860538	.	+	0	ID=P4D_00747	product=hypothetical protein	71.5	56	54	18.5	55	44	28.2645	0.384974	0.578525	0.665441	0.505769	0.616356
DSMZ_contig_1	Prodigal	CDS	1912714	1913823	.	+	0	ID=P4D_01758	locus_tag=P4D_01758	4089	3891	3521.5	2230.5	2948	2423	1750.99	0.385593	0.194498	1.9825	0.0474228	0.102642
DSMZ_contig_1	Prodigal	CDS	2357382	2358602	.	+	0	ID=P4D_02128	inference=ab initio prediction:Prodigal:2.6,similar to AA sequence:UniProtKB:Q02550	1627	1155	986.5	498.5	962	985.5	468.281	0.386326	0.405894	0.95179	0.341204	0.465387
DSMZ_contig_1	Prodigal	CDS	3708947	3710206	.	-	0	ID=P4D_03237	product=ABC-2 family transporter protein	2325	1565	1385	862	1469	1105	579.467	0.386887	0.345234	1.12065	0.262436	0.387491
DSMZ_contig_1	Prodigal	CDS	2198486	2199628	.	-	0	ID=P4D_01995	product=Transposase	644.916	377.15	405.909	198.755	402.507	330.807	201.739	0.387592	0.374413	1.0352	0.300576	0.425626
DSMZ_contig_1	Prodigal	CDS	60989	61606	.	+	0	ID=P4D_00040	product=Biopolymer transport protein ExbD/TolR	884.5	849	776	481	617.5	551.5	326.503	0.388437	0.215943	1.7988	0.0720506	0.144143
DSMZ_contig_1	Prodigal	CDS	1935218	1936327	.	+	0	ID=P4D_01778	inference=ab initio prediction:Prodigal:2.6,similar to AA sequence:UniProtKB:P0AC88	2972.5	2472	2353.5	1414	2030.5	1703	1070.85	0.388891	0.170363	2.28272	0.0224469	0.0552697
DSMZ_contig_1	Prodigal	CDS	317129	318817	.	-	0	ID=P4D_00278	product=Fibronectin type III domain protein	3226.75	3191.5	2976	1742.5	2371.25	2115.75	933.219	0.388926	0.148425	2.62036	0.00878374	0.025475
DSMZ_contig_1	Prodigal	CDS	774528	775241	.	+	0	ID=P4D_00655	product=putative PEP-CTERM system TPR-repeat lipoprotein	795.5	412	447.5	229	499	362	202.781	0.390902	0.257297	1.51926	0.128696	0.227583
DSMZ_contig_1	Prodigal	CDS	2030539	2031471	.	-	0	ID=P4D_01847	inference=ab initio prediction:Prodigal:2.6,similar to AA sequence:UniProtKB:Q9X242	3483	3263.5	3010.5	1828.5	2527	2098.5	1127.64	0.391184	0.132321	2.95632	0.00311339	0.0103552
DSMZ_contig_1	Prodigal	CDS	2941506	2942261	.	+	0	ID=P4D_02596	product=3-deoxy-D-manno-octulosonic-acid kinase	1096	952	889.5	554.5	758.5	619	372.752	0.39183	0.19585	2.00067	0.045428	0.0989378
DSMZ_contig_1	Prodigal	CDS	2720835	2721479	.	+	0	ID=P4D_02423	product=HAD hydrolase%2C family IB	745	572.5	590.5	346.5	480.5	428	280.207	0.392001	0.136351	2.87494	0.004041	0.0129943
DSMZ_contig_1	Prodigal	CDS	3076940	3077803	.	-	0	ID=P4D_02713	inference=ab initio prediction:Prodigal:2.6,similar to AA sequence:UniProtKB:P60955	1823	2026	1714.5	1068	1437.5	1169	803.325	0.392685	0.204162	1.9234	0.0544296	0.114746
DSMZ_contig_1	Prodigal	CDS	2228635	2230488	.	-	0	ID=P4D_02020	product=Transglutaminase-like superfamily protein	2480	2441.5	2224.5	1364.5	1827	1529.5	776.851	0.393092	0.124432	3.15909	0.00158264	0.00571027
DSMZ_contig_1	Prodigal	CDS	2337792	2338289	.	+	0	ID=P4D_02113	product=hypothetical protein	859	363	368	175	365	451	175.352	0.393117	0.510447	0.770143	0.441215	0.558563
DSMZ_contig_1	Prodigal	CDS	1823274	1824227	.	+	0	ID=P4D_01682	product=putative phage-encoded protein	537	834	709	367	555	363	288.465	0.393219	0.656636	0.598838	NA	NA
DSMZ_contig_1	Prodigal	CDS	3064403	3064546	.	+	0	ID=P4D_02701	product=hypothetical protein	171.5	178	173	72.5	175	103.5	62.7833	0.393739	0.386842	1.01783	0.308759	0.433854
DSMZ_contig_1	Prodigal	CDS	608886	609203	.	+	0	ID=P4D_00518	product=hypothetical protein	479	252	221	119	240	239	89.5356	0.394075	0.508081	0.775615	0.437976	0.555269
DSMZ_contig_1	Prodigal	CDS	61606	62067	.	+	0	ID=P4D_00041	product=Biopolymer transport protein ExbD/TolR	654	542	493	313.5	433.5	362	192.996	0.394259	0.0971139	4.05976	4.91233e-05	0.000252046
DSMZ_contig_2	Prodigal	CDS	102973	103740	.	+	0	ID=P4D_03458	product=hypothetical protein	1058	753.5	735	435.5	668	563	341.957	0.394273	0.204824	1.92494	0.0542369	0.114409
DSMZ_contig_1	Prodigal	CDS	104280	104591	.	+	0	ID=P4D_00084	product=hypothetical protein	394.5	276.917	283.667	115.833	262.667	232.083	117.72	0.394354	0.532869	0.740058	0.459265	0.576161
DSMZ_contig_1	Prodigal	CDS	1517677	1518615	.	+	0	ID=P4D_01425	product=carboxylate/amino acid/amine transporter	871	667	561	341	524	506	302.344	0.394475	0.187811	2.10039	0.0356947	0.0814511
DSMZ_contig_1	Prodigal	CDS	3710265	3711428	.	-	0	ID=P4D_03238	product=ABC-2 family transporter protein	610.5	516	388	250	367.5	369	164.629	0.394567	0.201701	1.95619	0.0504423	0.108038
DSMZ_contig_1	Prodigal	CDS	2943327	2944121	.	+	0	ID=P4D_02598	product=hypothetical protein	1062	878	845.5	472.5	784.5	589	294.879	0.396254	0.144666	2.7391	0.00616078	0.0187238
DSMZ_contig_1	Prodigal	CDS	477796	480636	.	-	0	ID=P4D_00400	locus_tag=P4D_00400	3766.5	3530	2984	1920.5	2525.5	2296	1389.77	0.396373	0.0956801	4.14269	3.43255e-05	0.000181457
DSMZ_contig_1	Prodigal	CDS	2114360	2114581	.	+	0	ID=P4D_01919	product=putative DNA-binding protein	101.895	61.9937	84.3056	33.5139	80.2889	46.9352	26.835	0.396402	0.506923	0.781977	0.434228	0.552928
DSMZ_contig_1	Prodigal	CDS	2805876	2808185	.	+	0	ID=P4D_02481	product=TonB-linked outer membrane protein%2C SusC/RagA family	2308	1611	1511	636	1599	1165	680.319	0.396445	0.610779	0.649081	0.516286	0.623943
DSMZ_contig_1	Prodigal	CDS	2871863	2873305	.	-	0	ID=P4D_02533	product=putative ATPase (AAA+ superfamily)	2397	2219	2089	1316	1606	1473	914.495	0.396896	0.0845943	4.69176	2.70871e-06	1.73726e-05
DSMZ_contig_1	Prodigal	CDS	2508130	2508624	.	-	0	ID=P4D_02261	product=hypothetical protein	147.5	112.5	117	46.5	98.5	91.5	47.7919	0.398373	0.59665	0.667683	0.504336	0.614971
DSMZ_contig_1	Prodigal	CDS	2515935	2516516	.	-	0	ID=P4D_02274	product=hypothetical protein	631.5	377.5	342	141.5	366.5	307.5	150.56	0.398791	0.666898	0.59798	0.549853	0.652255
DSMZ_contig_1	Prodigal	CDS	213843	214193	.	-	0	ID=P4D_00184	product=hypothetical protein	132.75	89	89.5	47	88.5	68.25	43.8131	0.39916	0.32957	1.21116	0.225835	0.344681
DSMZ_contig_1	Prodigal	CDS	1498095	1498781	.	-	0	ID=P4D_01408	locus_tag=P4D_01408	789	627	593.5	348.5	495.5	446.5	219.955	0.399612	0.390518	1.02329	0.306171	0.431386
DSMZ_contig_1	Prodigal	CDS	1901263	1901412	.	-	0	ID=P4D_01747	product=hypothetical protein	36	27	34	18	22	20	11.9531	0.399885	0.574158	0.696473	0.486133	0.599546
DSMZ_contig_1	Prodigal	CDS	3583649	3583816	.	-	0	ID=P4D_03144	product=hypothetical protein	47	26	26	10	23	29	12.3413	0.401297	0.514874	0.779409	0.435739	0.55378
DSMZ_contig_1	Prodigal	CDS	2497044	2497652	.	+	0	ID=P4D_02248	product=hypothetical protein	559.5	435.5	383	188	377	313.5	191.942	0.401897	0.496284	0.809813	0.418048	0.53782
DSMZ_contig_1	Prodigal	CDS	1419472	1420032	.	-	0	ID=P4D_01331	product=hypothetical protein	206.5	543.5	423	239	299.5	177	183.343	0.402518	0.662799	0.6073	0.543652	0.647372
DSMZ_contig_1	Prodigal	CDS	304001	305986	.	-	0	ID=P4D_00270	inference=ab initio prediction:Prodigal:2.6,similar to AA sequence:UniProtKB:P26509	1541	1230.5	1034.5	633	987	860.5	501.77	0.403221	0.174179	2.31498	0.020614	0.051584
DSMZ_contig_1	Prodigal	CDS	2794072	2798190	.	+	0	ID=P4D_02470	inference=ab initio prediction:Prodigal:2.6,similar to AA sequence:UniProtKB:P30855	2033	2025	1736	1019	1579	1213	806.166	0.403648	0.205911	1.9603	0.0499608	0.107196
DSMZ_contig_1	Prodigal	CDS	66951	68933	.	-	0	ID=P4D_00048	product=Minor outer membrane protein Omp16	1142	1392.5	1133	732.5	927	749	676.266	0.403722	0.143186	2.81956	0.00480891	0.0151156
DSMZ_contig_1	Prodigal	CDS	2315796	2316554	.	+	0	ID=P4D_02087	product=ParA-like protein	231.5	205	151.5	67.5	145	149	74.0919	0.404152	0.616018	0.656071	0.511778	0.621452
DSMZ_contig_1	Prodigal	CDS	3511686	3511991	.	+	0	ID=P4D_03075	locus_tag=P4D_03075	10080	9752.5	9150	6077.5	7101	5536.5	3759.31	0.404358	0.277532	1.45698	0.145122	0.248568
DSMZ_contig_1	Prodigal	CDS	2931739	2932734	.	+	0	ID=P4D_02589	inference=ab initio prediction:Prodigal:2.6,similar to AA sequence:UniProtKB:P39630	1077	1124	983	590.5	802.5	696	466.884	0.404688	0.143728	2.81565	0.00486793	0.0152599
DSMZ_contig_1	Prodigal	CDS	3758114	3758248	.	+	0	ID=P4D_03273	product=hypothetical protein	80	44	68	26	58	38	20.1782	0.405054	0.555739	0.728856	0.46609	0.581777
DSMZ_contig_1	Prodigal	CDS	3369762	3371870	.	-	0	ID=P4D_02950	inference=ab initio prediction:Prodigal:2.6,similar to AA sequence:UniProtKB:P0C1A8	1144	864.5	866	357	845.5	696	392.005	0.405155	0.290784	1.39332	0.163523	0.269756
DSMZ_contig_1	Prodigal	CDS	3828559	3829770	.	+	0	ID=P4D_03335	locus_tag=P4D_03335	1820	1175.5	1181.5	664.5	1081	964.5	1043.56	0.405863	0.205056	1.97928	0.0477849	0.103233
DSMZ_contig_1	Prodigal	CDS	2938163	2939887	.	+	0	ID=P4D_02594	product=putative AAA-ATPase	1657	1734	1564	829	1428	1036	783.419	0.405977	0.121191	3.34988	0.000808475	0.00314117
DSMZ_contig_1	Aragorn	tRNA	2288722	2288796	.	-	0	ID=P4D_02069	product=tRNA-Ile(gat)	486.5	607.5	654	344	434.5	362	612.471	0.406164	0.347737	1.16802	0.242798	0.365611
DSMZ_contig_1	Prodigal	CDS	2413810	2414001	.	-	0	ID=P4D_02171	product=hypothetical protein	45.5	44	43	21.5	33	29.5	21.6128	0.407252	0.430374	0.946273	0.344009	0.467933
DSMZ_contig_1	Prodigal	CDS	2313312	2314565	.	-	0	ID=P4D_02085	product=Relaxase/Mobilisation nuclease domain protein	609	511.75	418.75	164.25	404.25	382.5	193.725	0.407558	0.620846	0.656456	0.511531	0.621452
DSMZ_contig_1	Prodigal	CDS	3518413	3518808	.	+	0	ID=P4D_03090	locus_tag=P4D_03090	19162.5	18314.5	17553.5	11425.2	13642	10441.5	7260.52	0.407946	0.273225	1.49308	0.135417	0.235327
DSMZ_contig_1	Prodigal	CDS	3513272	3513565	.	+	0	ID=P4D_03078	locus_tag=P4D_03078	8593	8965.5	8462.5	5247	6380	5230	3444.57	0.409153	0.261173	1.5666	0.117209	0.212658
DSMZ_contig_1	Prodigal	CDS	256420	256710	.	+	0	ID=P4D_00222	product=Zn-ribbon-containing%2C possibly RNA-binding protein and truncated derivatives	436.5	326	271	183.5	286.5	197.5	136.376	0.409386	0.211481	1.93581	0.0528911	0.111908
DSMZ_contig_1	Prodigal	CDS	2583876	2584772	.	-	0	ID=P4D_02329	locus_tag=P4D_02329	469	403	394	185	365	258	151.437	0.41007	0.507845	0.80747	0.419396	0.538958
DSMZ_contig_1	Prodigal	CDS	413198	415672	.	-	0	ID=P4D_00355	locus_tag=P4D_00355	2502	2048	1870	1130	1562	1472	738.046	0.41029	0.109602	3.74346	0.0001815	0.000819216
DSMZ_contig_1	Prodigal	CDS	3816828	3817628	.	-	0	ID=P4D_03324	locus_tag=P4D_03324	796.5	486.5	533	269.5	477.5	426.5	201.412	0.411275	0.251965	1.63227	0.102623	0.191471
DSMZ_contig_1	Prodigal	CDS	927296	927730	.	+	0	ID=P4D_00834	product=hypothetical protein	171	159	153	65	140	99	63.2274	0.411316	0.576827	0.713068	0.475804	0.590107
DSMZ_contig_1	Prodigal	CDS	3632098	3632904	.	-	0	ID=P4D_03181	product=hypothetical protein	624	456.5	317.5	169.5	373	327.5	175.91	0.412521	0.529403	0.77922	0.43585	0.55378
DSMZ_contig_1	ANNOgesic	ncRNA	3431158	3431235	.	+	.	ID=DSMZ_contig_1_srna371	ID=DSMZ_contig_1_srna371	34	21	19	11	23	12	7.69453	0.412632	0.555245	0.743153	0.457389	0.574246
DSMZ_contig_1	Prodigal	CDS	3517476	3518030	.	+	0	ID=P4D_03088	locus_tag=P4D_03088	20408	19482.5	17914.5	11623.5	14619	11030.5	8373.63	0.412922	0.254123	1.62489	0.104185	0.193971
DSMZ_contig_1	ANNOgesic	ncRNA	3305117	3305226	.	+	.	ID=DSMZ_contig_1_srna358	ID=DSMZ_contig_1_srna358	129	122	117	65	88	85	34.2425	0.414269	0.250955	1.65077	0.0987859	0.185403
DSMZ_contig_1	Prodigal	CDS	1992877	1994205	.	-	0	ID=P4D_01823	product=IgA Peptidase M64	834	777	683	405	612	440	279.936	0.414919	0.443815	0.934891	0.349845	0.473471
DSMZ_contig_1	Prodigal	CDS	397988	398656	.	-	0	ID=P4D_00344	product=DNA-binding transcriptional dual regulator Crp	976	672	527	318	569	506	295.107	0.415428	0.27241	1.52501	0.127257	0.225724
DSMZ_contig_1	Prodigal	CDS	2331539	2331934	.	-	0	ID=P4D_02105	product=hypothetical protein	171	154	108	53.5	109	102	46.1722	0.415501	0.601186	0.691136	0.48948	0.60261
DSMZ_contig_1	Prodigal	CDS	608344	608823	.	+	0	ID=P4D_00517	product=hypothetical protein	268	181	200	134	140	131	71.6631	0.416061	0.379889	1.09522	0.273422	0.399317
DSMZ_contig_1	Prodigal	CDS	2436584	2437633	.	+	0	ID=P4D_02191	product=hypothetical protein	372.75	198.5	221	102.75	251.75	132.25	102.627	0.416898	0.600214	0.694582	0.487317	0.600583
DSMZ_contig_1	Prodigal	CDS	2443452	2443943	.	+	0	ID=P4D_02196	product=hypothetical protein	503.5	255	278	163.5	243	247	129.033	0.417897	0.287004	1.45606	0.145375	0.248756
DSMZ_contig_1	Prodigal	CDS	3263444	3263581	.	-	0	ID=P4D_02871	product=hypothetical protein	121	76	82	39	49	86	44.4133	0.418202	0.380739	1.0984	0.272031	0.397952
DSMZ_contig_1	Prodigal	CDS	3012348	3013796	.	+	0	ID=P4D_02655	product=putative ATPase (AAA+ superfamily)	1051	700.5	653.5	337	667.5	543.5	318.587	0.419068	0.291447	1.43788	0.150467	0.254597
DSMZ_contig_2	Prodigal	CDS	15173	15301	.	-	0	ID=P4D_03373	product=hypothetical protein	35	34	32	10	38	18	17.2699	0.41951	0.45796	0.91604	0.359646	0.483647
DSMZ_contig_1	Prodigal	CDS	377376	377996	.	-	0	ID=P4D_00326	product=hypothetical protein	398.5	452.5	394.5	221	337.5	251.5	141.394	0.419708	0.244534	1.71636	0.0860963	0.166237
DSMZ_contig_1	Prodigal	CDS	2495381	2496985	.	+	0	ID=P4D_02247	inference=ab initio prediction:Prodigal:2.6,similar to AA sequence:UniProtKB:O32083	1453.5	1164.5	886.5	454.5	993	718.5	437.731	0.419872	0.572418	0.733506	0.46325	0.579727
DSMZ_contig_1	Prodigal	CDS	3629029	3629421	.	-	0	ID=P4D_03177	product=hypothetical protein	456	331	274	153	277.5	236	141.304	0.419965	0.443603	0.946713	0.343785	0.46781
DSMZ_contig_2	Prodigal	CDS	81171	81446	.	+	0	ID=P4D_03436	product=putative phage-associated protein	118.75	93	89.75	36.75	104.5	45.75	45.2386	0.420313	0.622532	0.675166	0.49957	0.611579
DSMZ_contig_1	Prodigal	CDS	1411012	1411638	.	-	0	ID=P4D_01326	inference=ab initio prediction:Prodigal:2.6,similar to AA sequence:UniProtKB:Q57095	1485	1435.5	1334.5	905	945	852	856.89	0.421668	0.243794	1.72961	0.0837	0.162963
DSMZ_contig_1	Prodigal	CDS	2334495	2335637	.	+	0	ID=P4D_02109	product=Transposase	588.949	370.583	376.009	186.371	374.324	296.274	190.71	0.421961	0.334462	1.26161	0.207088	0.323425
DSMZ_contig_1	Prodigal	CDS	1804503	1806257	.	-	0	ID=P4D_01672	product=O-Glycosyl hydrolase	489	559	493	281	351	307	179.136	0.423283	0.584624	0.724026	0.46905	0.584261
DSMZ_contig_1	Prodigal	CDS	1939287	1940681	.	-	0	ID=P4D_01781	product=hypothetical protein	713	523	537	228	460	402	210.503	0.42374	0.579141	0.731671	0.464369	0.580503
DSMZ_contig_1	Prodigal	CDS	829347	830027	.	-	0	ID=P4D_00700	product=bifunctional nicotinamide mononucleotide adenylyltransferase/ADP-ribose pyrophosphatase	843	653	544.5	313.5	547.5	452.5	174.99	0.423756	0.202802	2.0895	0.0366624	0.083278
DSMZ_contig_1	Prodigal	CDS	218010	218552	.	+	0	ID=P4D_00188	inference=ab initio prediction:Prodigal:2.6,similar to AA sequence:UniProtKB:P18200	172	197	251	119	161	118	89.0429	0.424558	0.420016	1.01082	0.312105	0.436418
DSMZ_contig_1	Prodigal	CDS	3627851	3629032	.	-	0	ID=P4D_03176	product=Bacteroides conjugative transposon TraM protein	1685.5	1106.5	862	446	1032.5	795	435.37	0.424676	0.508366	0.835375	0.403507	0.525116
DSMZ_contig_1	Prodigal	CDS	3508394	3508774	.	+	0	ID=P4D_03072	locus_tag=P4D_03072	6934	6936	6262	4051	4868	3936	3100.84	0.424753	0.252743	1.68057	0.092846	0.17663
DSMZ_contig_1	Prodigal	CDS	703390	703902	.	-	0	ID=P4D_00603	product=lysozyme	30	59	74.5	32.5	47	24	25.4413	0.424983	0.583408	0.728449	0.466339	0.581777
DSMZ_contig_1	Prodigal	CDS	3520948	3522285	.	+	0	ID=P4D_03096	product=preprotein translocase subunit SecY	33051	33305.5	33405.5	20583.5	24397	18913.5	15873.5	0.42506	0.253892	1.67418	0.094095	0.178568
DSMZ_contig_1	Prodigal	CDS	3602197	3603366	.	-	0	ID=P4D_03155	product=hypothetical protein	992	708	649	326	711	489	256.606	0.425074	0.237044	1.79322	0.0729373	0.145664
DSMZ_contig_1	Prodigal	CDS	1961530	1962876	.	+	0	ID=P4D_01801	product=Plasmid recombination enzyme	675	801	675	351	526	430	263.839	0.425577	0.609582	0.698146	0.485086	0.599103
DSMZ_contig_1	Prodigal	CDS	1877284	1877418	.	-	0	ID=P4D_01729	product=hypothetical protein	18	21	29	8	12	21	10.6024	0.425736	0.618866	0.687929	0.491497	0.604027
DSMZ_contig_1	Prodigal	CDS	2987751	2988122	.	+	0	ID=P4D_02631	locus_tag=P4D_02631	320	261.5	270.333	130	196	219.5	117.151	0.425888	0.254613	1.67269	0.0943893	0.178883
DSMZ_contig_1	Prodigal	CDS	3168171	3169109	.	+	0	ID=P4D_02789	locus_tag=P4D_02789	1977	1850	1796.5	1111.5	1457	1060	735.873	0.42619	0.120752	3.52945	0.000416419	0.00175469
DSMZ_contig_1	Prodigal	CDS	3059052	3059225	.	-	0	ID=P4D_02697	product=hypothetical protein	39	19	30	11	22	22	11.9076	0.427193	0.457475	0.933806	0.350404	0.474044
DSMZ_contig_1	Prodigal	CDS	175209	175838	.	+	0	ID=P4D_00150	product=hypothetical protein	800	541.5	416.5	199.5	482	412.5	178.164	0.427289	0.506221	0.844077	0.398626	0.521488
DSMZ_contig_1	Prodigal	CDS	2314550	2314969	.	-	0	ID=P4D_02086	product=hypothetical protein	82	81.75	66.75	41.25	53.75	48.5	32.2352	0.429117	0.474899	0.903596	0.366209	0.490482
DSMZ_contig_1	Prodigal	CDS	2695832	2697043	.	-	0	ID=P4D_02401	locus_tag=P4D_02401	1134	1041	915	415	768	652	416.828	0.430276	0.643153	0.66901	0.503489	0.614503
DSMZ_contig_1	Prodigal	CDS	2972521	2974236	.	-	0	ID=P4D_02620	product=Na/Pi-cotransporter II-related protein	1305	1171	1140	591	942	776	554.607	0.430409	0.342292	1.25743	0.208597	0.324908
DSMZ_contig_1	Prodigal	CDS	2621277	2622737	.	-	0	ID=P4D_02352	inference=ab initio prediction:Prodigal:2.6,similar to AA sequence:UniProtKB:P23545	1161	1033.5	1020	566	809.5	677.5	339.959	0.430475	0.285809	1.50616	0.132026	0.23136
DSMZ_contig_1	Prodigal	CDS	2945953	2946993	.	+	0	ID=P4D_02601	inference=ab initio prediction:Prodigal:2.6,similar to AA sequence:UniProtKB:P71057	1485	1157.5	1148	652.5	1011.5	778.5	431.852	0.430538	0.105037	4.0989	4.1511e-05	0.000216814
DSMZ_contig_1	Aragorn	tRNA	2900019	2900091	.	+	0	ID=P4D_02558	product=tRNA-Arg(cct)	212	106	116	56	113	97	50.1565	0.430591	0.515412	0.83543	0.403475	0.525116
DSMZ_contig_1	Prodigal	CDS	2484416	2484640	.	+	0	ID=P4D_02237	product=hypothetical protein	229	219.5	141.5	83.5	159.5	121	98.3856	0.430625	0.518509	0.830507	0.406252	0.527508
DSMZ_contig_1	Prodigal	CDS	2368309	2369451	.	-	0	ID=P4D_02138	product=Transposase	607.349	368.117	378.942	191.338	369.724	296.34	191.431	0.430723	0.359873	1.19687	0.231355	0.351414
DSMZ_contig_1	Prodigal	CDS	485748	486623	.	-	0	ID=P4D_00406	locus_tag=P4D_00406	4679	4102	3711	2535	2912	2444	2357.03	0.431081	0.225357	1.91288	0.0557635	0.116993
DSMZ_contig_1	Prodigal	CDS	2593051	2595315	.	+	0	ID=P4D_02334	inference=ab initio prediction:Prodigal:2.6,similar to AA sequence:UniProtKB:P14002	2608	1731	1563	848	1658	1283	1132.85	0.431178	0.196284	2.1967	0.0280419	0.0666473
DSMZ_contig_1	Prodigal	CDS	3310852	3311262	.	-	0	ID=P4D_02909	product=hypothetical protein	130	104.167	105.417	52.6667	86.4167	75.75	44.9995	0.431569	0.351945	1.22624	0.220109	0.33801
DSMZ_contig_1	Prodigal	CDS	1311980	1312135	.	-	0	ID=P4D_01224	product=hypothetical protein	114	87	96.5	53.5	88	47.5	22.4204	0.431612	0.340056	1.26924	0.204356	0.320305
DSMZ_contig_1	Prodigal	CDS	2509024	2509470	.	-	0	ID=P4D_02263	product=hypothetical protein	87	128	117.5	54.5	96	58.5	34.503	0.432218	0.587644	0.735509	0.462029	0.578407
DSMZ_contig_1	Prodigal	CDS	101855	102805	.	-	0	ID=P4D_00080	product=conjugal transfer relaxase TraI	372	324.833	289.5	155.833	235	183.667	126.54	0.432261	0.656838	0.658094	0.510477	0.620793
DSMZ_contig_1	Prodigal	CDS	2802562	2802960	.	+	0	ID=P4D_02476	product=hypothetical protein	68.5	67.3333	68	34.75	57.75	34.25	26.5615	0.433143	0.530181	0.816972	0.413944	0.534512
DSMZ_contig_1	Prodigal	CDS	2509482	2510486	.	-	0	ID=P4D_02264	product=hypothetical protein	212.5	178.5	162	76.5	153	123	71.4762	0.433164	0.380617	1.13806	0.255097	0.379384
DSMZ_contig_1	Prodigal	CDS	2948385	2949155	.	-	0	ID=P4D_02603	product=hypothetical protein	231	251	284	86	241	154	122.297	0.433179	0.595874	0.726964	0.467248	0.582432
DSMZ_contig_1	Prodigal	CDS	1415199	1419419	.	+	0	ID=P4D_01330	product=hypothetical protein	1501	1967	1812	1063	1318	1019	924.725	0.433373	0.233034	1.8597	0.0629282	0.129303
DSMZ_contig_1	Prodigal	CDS	1921117	1923363	.	+	0	ID=P4D_01765	product=Phosphate transporter family protein	1866	1279	1157	556	1117	888	480.965	0.433533	0.628164	0.690159	0.490094	0.60294
DSMZ_contig_1	Prodigal	CDS	1717515	1717925	.	+	0	ID=P4D_01595	product=hypothetical protein	130	73.4167	80.1667	34.6667	77.1667	66.5	37.4911	0.433732	0.398393	1.0887	0.276285	0.402539
DSMZ_contig_1	Prodigal	CDS	3623161	3623703	.	-	0	ID=P4D_03171	product=Phage-related lysozyme (muraminidase)	175	149	125.5	64	129.5	83	60.2657	0.433971	0.557914	0.777846	0.43666	0.554405
DSMZ_contig_1	Prodigal	CDS	1597847	1598206	.	-	0	ID=P4D_01495	locus_tag=P4D_01495	210	255.5	178	103.5	157	152.5	89.652	0.434342	0.214956	2.02061	0.0433201	0.0951189
DSMZ_contig_1	Prodigal	CDS	3513574	3514401	.	+	0	ID=P4D_03079	locus_tag=P4D_03079	27625.5	27790	26721.5	15714	20625	16129.5	11881.4	0.435505	0.24335	1.78962	0.0735149	0.1464
DSMZ_contig_1	Prodigal	CDS	2719925	2720830	.	+	0	ID=P4D_02422	locus_tag=P4D_02422	948	591.5	585.5	308.5	499.5	533.5	295.762	0.43559	0.235578	1.84902	0.0644543	0.131493
DSMZ_contig_1	Prodigal	CDS	3520294	3520470	.	+	0	ID=P4D_03094	locus_tag=P4D_03094	5042	4740.5	4711.5	2884.5	3524	2788	2058.63	0.43584	0.25549	1.7059	0.0880272	0.169094
DSMZ_contig_1	Prodigal	CDS	2500070	2500372	.	-	0	ID=P4D_02253	product=hypothetical protein	86	66	87.5	17	54	81	29.1384	0.436571	0.481783	0.906158	0.364852	0.489227
DSMZ_contig_1	Prodigal	CDS	1449725	1450354	.	-	0	ID=P4D_01361	locus_tag=P4D_01361	383	399	347	197	271	255	177.596	0.436589	0.158019	2.76288	0.00572935	0.0176121
DSMZ_contig_1	Prodigal	CDS	306229	307938	.	-	0	ID=P4D_00271	product=SusD family protein	1407.5	1059	1047.5	574.5	868	797.5	507.306	0.436878	0.170736	2.5588	0.0105036	0.0294826
DSMZ_contig_2	Prodigal	CDS	15390	15917	.	-	0	ID=P4D_03374	product=putative DNA-binding protein	282	224	230	107	194	143	117.503	0.438112	0.590362	0.742107	0.458022	0.574834
DSMZ_contig_1	Prodigal	CDS	2291076	2291432	.	-	0	ID=P4D_02071	product=hypothetical protein	308	159	176	90	168	145	93.6865	0.438255	0.326481	1.34236	0.179479	0.288972
DSMZ_contig_1	Prodigal	CDS	2937188	2938111	.	+	0	ID=P4D_02593	inference=ab initio prediction:Prodigal:2.6,similar to AA sequence:UniProtKB:P0ACV0	1062	935	1026	550	821	577	601.368	0.438385	0.152722	2.87048	0.00409854	0.0131553
DSMZ_contig_1	Prodigal	CDS	1479484	1481718	.	-	0	ID=P4D_01390	locus_tag=P4D_01390	2410	2097	1900	1195	1669	1219	701.319	0.439017	0.163637	2.68287	0.00729932	0.0215825
DSMZ_contig_1	Prodigal	CDS	2541872	2544688	.	+	0	ID=P4D_02292	locus_tag=P4D_02292	2245.5	1576	1419.5	645	1362.5	1188.5	590.766	0.439616	0.551839	0.796637	0.425662	0.545003
DSMZ_contig_1	Prodigal	CDS	1875273	1876700	.	+	0	ID=P4D_01726	product=hypothetical protein	14555.5	14523	13048.5	8809	9486.5	8128.5	4140.19	0.441083	0.250424	1.76134	0.0781802	0.15376
DSMZ_contig_1	Prodigal	CDS	2364724	2365881	.	+	0	ID=P4D_02135	locus_tag=P4D_02135	812	379	482	173	461	355	200.248	0.441464	0.63797	0.691982	0.488948	0.602168
DSMZ_contig_1	Prodigal	CDS	2748891	2749352	.	-	0	ID=P4D_02447	locus_tag=P4D_02447	6946	7967.5	7124	4307.5	5514.5	4179.5	3440.88	0.442178	0.272293	1.62391	0.104396	0.19426
DSMZ_contig_1	Prodigal	CDS	219329	220165	.	+	0	ID=P4D_00190	product=PAP2 superfamily protein	273	331	276	168.5	235.5	159.5	119.596	0.443662	0.185238	2.39509	0.0166161	0.0432638
DSMZ_contig_1	Prodigal	CDS	2804983	2805717	.	+	0	ID=P4D_02480	product=hypothetical protein	288.5	184	181	85.5	180	140	76.026	0.443682	0.448566	0.989111	0.322609	0.445946
DSMZ_contig_1	Prodigal	CDS	2595582	2597480	.	-	0	ID=P4D_02335	product=hypothetical protein	1107	967	915	464	826	630	425.818	0.443702	0.196331	2.25996	0.0238234	0.0581666
DSMZ_contig_1	Prodigal	CDS	1574513	1576045	.	-	0	ID=P4D_01475	product=hypothetical protein	706.5	902.5	781	415	513.5	362	320.929	0.443822	0.7253	0.611916	0.540593	0.645493
DSMZ_contig_1	Prodigal	CDS	172355	172681	.	+	0	ID=P4D_00148	product=hypothetical protein	118.5	102	73.5	25	78.5	80.5	36.1325	0.444564	0.496357	0.895654	0.370437	0.494625
DSMZ_contig_1	Prodigal	CDS	1680846	1680965	.	-	0	ID=P4D_01573	product=hypothetical protein	47	28.5	30	5	29.5	26	12.1793	0.444708	0.687928	0.646446	0.51799	0.625694
DSMZ_contig_1	Prodigal	CDS	1112588	1114672	.	-	0	ID=P4D_01021	inference=ab initio prediction:Prodigal:2.6,similar to AA sequence:UniProtKB:Q9JYM0	1523	1955	1810	1018	1329	1035	926.531	0.445644	0.236434	1.88486	0.0594491	0.12317
DSMZ_contig_1	Prodigal	CDS	1680562	1680801	.	-	0	ID=P4D_01572	product=hypothetical protein	54	45	53	33	27	32	15.5364	0.445904	0.44939	0.992241	0.32108	0.444719
DSMZ_contig_2	Prodigal	CDS	97680	99212	.	-	0	ID=P4D_03452	locus_tag=P4D_03452	881.5	662.5	573	297.5	541.5	493	324.232	0.447908	0.285485	1.56894	0.116663	0.211998
DSMZ_contig_1	Prodigal	CDS	180227	180808	.	+	0	ID=P4D_00156	product=Conjugative transposon protein TraO	386.5	315.5	228.5	120.5	219	212.5	109.969	0.448087	0.590542	0.758772	0.447989	0.565497
DSMZ_contig_1	Prodigal	CDS	2723104	2724543	.	+	0	ID=P4D_02426	product=hypothetical protein	1175.5	878	915.5	441.5	775	678	383.985	0.448234	0.14467	3.09832	0.00194622	0.00682347
DSMZ_contig_1	Prodigal	CDS	3230072	3230365	.	+	0	ID=P4D_02846	product=hypothetical protein	63	75	80	36	58	40	33.3793	0.448649	0.549399	0.816617	0.414147	0.534576
DSMZ_contig_1	Prodigal	CDS	972459	974774	.	-	0	ID=P4D_00899	product=putative P-loop ATPase	696.5	969.5	940.667	458.5	598.5	516	310.486	0.448689	0.587712	0.76345	NA	NA
DSMZ_contig_1	Prodigal	CDS	2622743	2623438	.	-	0	ID=P4D_02353	locus_tag=P4D_02353	762	659.5	610	339	543.5	398.5	249.561	0.449823	0.312148	1.44106	0.149568	0.253361
DSMZ_contig_1	Prodigal	CDS	1498816	1500234	.	-	0	ID=P4D_01409	inference=ab initio prediction:Prodigal:2.6,similar to AA sequence:UniProtKB:P23545	1656	1409	1197.5	693.5	1099.5	888.5	464.935	0.449915	0.281937	1.5958	0.110534	0.203404
DSMZ_contig_1	Prodigal	CDS	307963	311238	.	-	0	ID=P4D_00272	product=TonB-linked outer membrane protein%2C SusC/RagA family	1699.5	1477	1348.5	717.5	1110	1042.5	653.138	0.450348	0.163157	2.76021	0.00577646	0.0177217
DSMZ_contig_1	Prodigal	CDS	2491093	2492919	.	+	0	ID=P4D_02245	product=hypothetical protein	1742.5	1282.5	1185.5	498	1077.5	957	573.422	0.450677	0.569925	0.790766	0.429081	0.548575
DSMZ_contig_1	Prodigal	CDS	253045	253272	.	+	0	ID=P4D_00217	product=hypothetical protein	205	108	136	41	122	111	57.5578	0.451297	0.541533	0.83337	0.404636	0.525997
DSMZ_contig_1	Prodigal	CDS	1943679	1944752	.	-	0	ID=P4D_01783	product=cyclic 3'%2C5'-adenosine monophosphate phosphodiesterase	393	281	307	123	236	223	114.603	0.451514	0.607011	0.743831	0.456978	0.574144
DSMZ_contig_1	Prodigal	CDS	135161	135691	.	+	0	ID=P4D_00115	product=hypothetical protein	216	197	201.5	82	182	129.5	75.6142	0.452469	0.32432	1.39513	0.162976	0.269235
DSMZ_contig_1	Prodigal	CDS	2803590	2804003	.	+	0	ID=P4D_02478	product=hypothetical protein	284	234.417	266.5	118.333	213	147.167	119.7	0.452491	0.54448	0.831052	0.405944	0.527501
DSMZ_contig_1	Prodigal	CDS	3132480	3134453	.	+	0	ID=P4D_02763	inference=ab initio prediction:Prodigal:2.6,similar to AA sequence:UniProtKB:P96614	4364	5312	4939	2922	3654	2709	3584.02	0.452683	0.202154	2.2393	0.0251366	0.060971
DSMZ_contig_1	Prodigal	CDS	248332	248760	.	-	0	ID=P4D_00211	product=lysozyme	241.5	216.5	188.5	113	182	91.5	71.5245	0.452757	0.580066	0.780527	0.435081	0.553408
DSMZ_contig_1	Prodigal	CDS	263757	264452	.	-	0	ID=P4D_00230	product=hypothetical protein	1266.5	1010.5	884	528.5	789	670.5	353.44	0.453292	0.179284	2.52835	0.0114599	0.0317834
DSMZ_contig_1	Prodigal	CDS	3420047	3420940	.	+	0	ID=P4D_02996	product=hypothetical protein	1041.23	718.722	614.192	372.979	661.056	452.214	270.059	0.453373	0.285243	1.58943	0.111964	0.20517
DSMZ_contig_1	Prodigal	CDS	3031010	3033019	.	-	0	ID=P4D_02671	locus_tag=P4D_02671	1915	1745	1398	828	1347	1023	676.557	0.453645	0.217094	2.08963	0.0366515	0.083278
DSMZ_contig_1	Prodigal	CDS	3122646	3123770	.	+	0	ID=P4D_02755	product=hypothetical protein	402.5	682.5	627	329.5	438	282.5	263.464	0.45367	0.535083	0.847849	0.396522	0.519319
DSMZ_contig_1	Prodigal	CDS	1463274	1463861	.	-	0	ID=P4D_01372	locus_tag=P4D_01372	620	599	489.5	296	428.5	355.5	231.273	0.453708	0.155612	2.91563	0.00354967	0.0116948
DSMZ_contig_1	Prodigal	CDS	2329709	2330257	.	-	0	ID=P4D_02103	product=hypothetical protein	820.5	614.5	462	242	459.5	411.5	225.187	0.454499	0.597512	0.760652	0.446865	0.564282
DSMZ_contig_1	Prodigal	CDS	1607872	1609554	.	+	0	ID=P4D_01505	inference=ab initio prediction:Prodigal:2.6,similar to AA sequence:UniProtKB:P0A9P6	2399	2866	2319.5	1658.5	1578	1460.5	1540.46	0.454574	0.253684	1.79189	0.0731503	0.145785
DSMZ_contig_1	Prodigal	CDS	2121706	2122593	.	-	0	ID=P4D_01925	inference=ab initio prediction:Prodigal:2.6,similar to AA sequence:UniProtKB:P46542	1436	1429	1279	787	978	848	601.477	0.454584	0.117544	3.86737	0.000110016	0.000524378
DSMZ_contig_1	Aragorn	tRNA	2615983	2616067	.	+	0	ID=P4D_02346	product=tRNA-Leu(tag)	65	24	27	11	28	29	12.5879	0.455307	0.567411	0.802429	0.422305	0.542497
DSMZ_contig_1	Prodigal	CDS	3514412	3514678	.	+	0	ID=P4D_03080	locus_tag=P4D_03080	7693	8050	7498.5	4492.5	5740	4371.5	2992.56	0.455385	0.262648	1.73382	0.0829496	0.161863
DSMZ_contig_1	Prodigal	CDS	3424283	3425977	.	-	0	ID=P4D_02999	product=hypothetical protein	1382.5	954	983	477	881.5	739.5	403.77	0.455922	0.202839	2.24771	0.0245948	0.0598055
DSMZ_contig_1	Prodigal	CDS	3281325	3283700	.	-	0	ID=P4D_02886	product=hypothetical protein	3162	2387.5	2384	1281	2003	1727.5	1215.87	0.455929	0.120886	3.77156	0.000162232	0.000742817
DSMZ_contig_1	Prodigal	CDS	3056871	3057410	.	+	0	ID=P4D_02695	inference=ab initio prediction:Prodigal:2.6,similar to AA sequence:UniProtKB:O67577	1101	925.5	751.5	428.5	788.5	549	333.848	0.456152	0.157655	2.89335	0.00381153	0.0123477
DSMZ_contig_1	Prodigal	CDS	1327210	1330443	.	+	0	ID=P4D_01248	inference=ab initio prediction:Prodigal:2.6,similar to AA sequence:UniProtKB:Q9RDE2	2369	2984	2863	1490	2070	1678	1235.83	0.457605	0.211201	2.16668	0.0302593	0.0707131
DSMZ_contig_1	Prodigal	CDS	2540208	2540408	.	-	0	ID=P4D_02289	product=hypothetical protein	98	93	83	25	87	53	36.4414	0.458068	0.626811	0.730791	0.464907	0.580967
DSMZ_contig_1	Prodigal	CDS	1412272	1413429	.	-	0	ID=P4D_01328	inference=ab initio prediction:Prodigal:2.6,similar to AA sequence:UniProtKB:Q56587	921	1015.5	978.5	608.5	608.5	597	691.558	0.458186	0.230445	1.98826	0.0467826	0.101571
DSMZ_contig_1	Prodigal	CDS	2480771	2481634	.	+	0	ID=P4D_02233	product=hypothetical protein	229.667	96.6667	90.6667	40	111.333	96.3333	54.4288	0.460036	0.548606	0.838554	0.40172	0.523831
DSMZ_contig_2	Prodigal	CDS	1957	3438	.	+	0	ID=P4D_03366	product=hypothetical protein	438	437	356	158	337	266	243.661	0.460435	0.471212	0.97713	0.328505	0.451597
DSMZ_contig_1	Prodigal	CDS	2515681	2515935	.	-	0	ID=P4D_02273	product=hypothetical protein	228	170.5	139.5	68.5	125	130	59.1007	0.460572	0.512233	0.899146	0.368575	0.492515
DSMZ_contig_1	Prodigal	CDS	3230330	3230704	.	-	0	ID=P4D_02847	product=Virulence protein	251	224.5	253.5	119	188	128	121.256	0.464387	0.564531	0.822607	0.410731	0.531399
DSMZ_contig_1	Prodigal	CDS	3178597	3179547	.	+	0	ID=P4D_02802	product=conjugal transfer relaxase TraI	609.5	560.25	457.5	216.75	428.75	330	236.437	0.465277	0.552439	0.842223	0.399663	0.522452
DSMZ_contig_1	Prodigal	CDS	965298	965387	.	-	0	ID=P4D_00884	product=hypothetical protein	4	8.25	15.75	4	4.5	7.75	3.78241	0.465724	0.6705	0.694593	0.48731	0.600583
DSMZ_contig_1	Prodigal	CDS	162136	162765	.	+	0	ID=P4D_00137	product=RteC protein	134	134	102	71	104	53	53.3418	0.466705	0.372543	1.25275	0.210295	0.326376
DSMZ_contig_1	Prodigal	CDS	179195	180223	.	+	0	ID=P4D_00155	product=Bacteroides conjugative transposon TraN protein	501	349.5	311.5	137.5	271.5	296	133.68	0.466842	0.447864	1.04237	0.297239	0.422947
DSMZ_contig_1	Prodigal	CDS	3747239	3747397	.	+	0	ID=P4D_03265	product=hypothetical protein	205	109	134	65	116	95	46.8326	0.466902	0.332721	1.40328	0.160533	0.26608
DSMZ_contig_1	Prodigal	CDS	2534142	2535059	.	-	0	ID=P4D_02286	product=hypothetical protein	555	486.5	460.5	204	410	329	189.583	0.466942	0.326764	1.42899	0.153007	0.257895
DSMZ_contig_1	Prodigal	CDS	1245428	1246741	.	-	0	ID=P4D_01135	note=PG32	669	779	612	330	544	404	270.969	0.467508	0.400696	1.16674	0.243316	0.366075
DSMZ_contig_1	Prodigal	CDS	510508	510687	.	-	0	ID=P4D_00426	product=hypothetical protein	15	22	26	10	8	18	9.16357	0.468466	0.625349	0.749127	0.453781	0.571155
DSMZ_contig_1	Prodigal	CDS	2487894	2488562	.	+	0	ID=P4D_02241	product=hypothetical protein	411.5	334.5	327	103	296	255.5	127.628	0.468672	0.537721	0.87159	0.383432	0.507117
DSMZ_contig_1	Prodigal	CDS	1033912	1035012	.	+	0	ID=P4D_00949	product=hypothetical protein	1597	1135	1209	598	1029	841	539.464	0.469519	0.199919	2.34855	0.0188468	0.0477881
DSMZ_contig_1	Prodigal	CDS	3517159	3517476	.	+	0	ID=P4D_03087	locus_tag=P4D_03087	11276	11100.5	10094	6092.5	8042.5	6065	4010.08	0.469584	0.242463	1.93672	0.0527791	0.111807
DSMZ_contig_1	Prodigal	CDS	1622090	1623454	.	-	0	ID=P4D_01516	product=hypothetical protein	480	615	657	356	390	282	292.521	0.469767	0.574981	0.817013	0.413921	0.534512
DSMZ_contig_1	Prodigal	CDS	656458	658869	.	-	0	ID=P4D_00559	product=TonB-linked outer membrane protein%2C SusC/RagA family	2752	2039	1946	1049	1687	1473	666.001	0.469902	0.124936	3.76114	0.000169144	0.000770422
DSMZ_contig_1	Prodigal	CDS	182195	182680	.	+	0	ID=P4D_00159	product=Phage-related lysozyme (muraminidase)	750.5	421	371.5	182	394	332.5	165.966	0.470524	0.553656	0.849848	0.395409	0.518641
DSMZ_contig_1	Prodigal	CDS	3523027	3523407	.	+	0	ID=P4D_03099	locus_tag=P4D_03099	11507	11254.5	9870.5	6309	7661.5	6168	4618.78	0.47064	0.252378	1.86482	0.0622061	0.128197
DSMZ_contig_2	Prodigal	CDS	69524	70864	.	+	0	ID=P4D_03429	product=hypothetical protein	494	303	404	190	319	234	144.195	0.47091	0.343848	1.36953	0.170835	0.277875
DSMZ_contig_1	Prodigal	CDS	3154641	3154772	.	-	0	ID=P4D_02779	product=hypothetical protein	93.5	62.5	61.5	32	54	41	24.6707	0.471686	0.579453	0.81402	0.415634	0.535598
DSMZ_contig_1	Prodigal	CDS	1537940	1538287	.	-	0	ID=P4D_01440	locus_tag=P4D_01440	751.5	721.5	655.333	411	528	386	336.365	0.472181	0.166557	2.83495	0.00458331	0.0144979
DSMZ_contig_1	Prodigal	CDS	3165486	3168125	.	+	0	ID=P4D_02788	locus_tag=P4D_02788	3123	3194	2964.5	1694.5	2334	1802	1388.64	0.472279	0.0947511	4.98442	6.21472e-07	4.41612e-06
DSMZ_contig_1	Prodigal	CDS	119267	124039	.	+	0	ID=P4D_00101	product=DNA methylase	2646.5	2641.5	2295.5	971.5	1947	1610.5	1012.85	0.473532	0.563642	0.84013	0.400835	0.523005
DSMZ_contig_1	Prodigal	CDS	2962718	2963749	.	-	0	ID=P4D_02612	product=succinyl-diaminopimelate desuccinylase	1415	1272.5	1188.5	607	1023	807.5	571.279	0.47435	0.115199	4.11764	3.82776e-05	0.000200828
DSMZ_contig_1	Prodigal	CDS	2578978	2579079	.	-	0	ID=P4D_02324	product=hypothetical protein	17	26	22	13	15	11	7.57535	0.474398	0.51231	0.925998	0.354447	0.478215
DSMZ_contig_1	Prodigal	CDS	2277585	2278331	.	+	0	ID=P4D_02056	locus_tag=P4D_02056	486.5	340	330.5	183.5	266.5	253	138.744	0.475121	0.336011	1.414	0.157361	0.262821
DSMZ_contig_1	Prodigal	CDS	3240629	3241453	.	-	0	ID=P4D_02858	product=hypothetical protein	230	125	143	36	117	140	67.1323	0.476351	0.574982	0.828462	0.407409	0.52842
DSMZ_contig_1	Prodigal	CDS	104674	104982	.	+	0	ID=P4D_00085	product=Helix-turn-helix domain protein	275.833	203.667	207.417	79	186.083	154.5	84.4972	0.476913	0.460887	1.03477	0.300776	0.425626
DSMZ_contig_1	Prodigal	CDS	176886	177509	.	+	0	ID=P4D_00152	product=Bacteroides conjugative transposon TraK protein	344.5	289.5	241	129.5	211	192	106.379	0.477241	0.377834	1.2631	0.206554	0.322735
DSMZ_contig_1	Prodigal	CDS	1411651	1412253	.	-	0	ID=P4D_01327	inference=ab initio prediction:Prodigal:2.6,similar to AA sequence:UniProtKB:A5F5Y7	1893.5	1652	1562	993.5	1157.5	986.5	1022.63	0.477279	0.182812	2.61076	0.00903409	0.0260927
DSMZ_contig_1	Prodigal	CDS	3635456	3638014	.	-	0	ID=P4D_03183	locus_tag=P4D_03183	2084	1437.5	1232	508.5	1128.5	945.5	540.116	0.477388	0.701095	0.680918	0.495924	0.608655
DSMZ_contig_1	Prodigal	CDS	113031	113363	.	-	0	ID=P4D_00094	product=Helix-turn-helix domain protein	33	40	26	13	33	13	11.3585	0.477452	0.607341	0.786135	0.431788	0.550937
DSMZ_contig_1	Prodigal	CDS	3647407	3648525	.	-	0	ID=P4D_03196	product=hypothetical protein	1062.5	836.5	660.5	263.5	594.5	508.5	303.157	0.477498	0.713829	0.668925	0.503544	0.614503
DSMZ_contig_1	Prodigal	CDS	1720226	1722418	.	-	0	ID=P4D_01598	locus_tag=P4D_01598	7526	6999	6314	3761	5163	3998	3211.6	0.478223	0.187505	2.55045	0.0107583	0.030125
DSMZ_contig_1	Prodigal	CDS	3774557	3774745	.	-	0	ID=P4D_03286	product=hypothetical protein	42	34.6667	25.5	16	25.5	19.5	12.8459	0.479289	0.424562	1.1289	0.258939	0.383626
DSMZ_contig_1	Prodigal	CDS	250600	251715	.	+	0	ID=P4D_00215	product=Protein involved in initiation of plasmid replication	770.219	483.4	423.467	221.058	434.276	332.076	216.302	0.479511	0.52524	0.912938	0.361275	0.485177
DSMZ_contig_1	Prodigal	CDS	2468291	2468797	.	-	0	ID=P4D_02221	product=hypothetical protein	102	84	113	37	94	56	54.8009	0.479745	0.43059	1.11416	0.265211	0.390761
DSMZ_contig_1	Prodigal	CDS	3632888	3635449	.	-	0	ID=P4D_03182	product=hypothetical protein	1855	1376	1123	534	1144.5	893.5	527.936	0.479931	0.550101	0.872441	0.382968	0.507087
DSMZ_contig_1	Prodigal	CDS	1250025	1250435	.	-	0	ID=P4D_01139	product=hypothetical protein	102	98.5	82.5	37	88	49	33.3349	0.480474	0.450379	1.06682	0.286053	0.412412
DSMZ_contig_1	Prodigal	CDS	1037799	1039289	.	-	0	ID=P4D_00957	inference=ab initio prediction:Prodigal:2.6,similar to AA sequence:UniProtKB:O31723	2156.5	2092.5	1852	1143	1356	1248.5	836.473	0.48078	0.194269	2.47481	0.0133307	0.0361388
DSMZ_contig_1	Prodigal	CDS	100376	100996	.	+	0	ID=P4D_00078	inference=ab initio prediction:Prodigal:2.6,similar to AA sequence:UniProtKB:P0A9N4	375.5	488.5	436	239	352.5	227	170.803	0.481346	0.166998	2.88234	0.00394729	0.0127049
DSMZ_contig_1	Prodigal	CDS	166978	168231	.	-	0	ID=P4D_00141	product=Relaxase/Mobilisation nuclease domain protein	1969	1043.75	846.75	431.75	930.25	824.5	405.147	0.481634	0.611574	0.787533	0.43097	0.550386
DSMZ_contig_1	Prodigal	CDS	3856414	3857877	.	+	0	ID=P4D_03358	locus_tag=P4D_03358	1786	1702	1678	738	1438	1085	876.733	0.483182	0.182315	2.65026	0.00804296	0.0235616
DSMZ_contig_1	Prodigal	CDS	3638842	3639219	.	-	0	ID=P4D_03186	product=Type IV secretory pathway%2C VirB4 components	151	156	131	47	104	105	48.8174	0.484067	0.603537	0.802051	0.422523	0.542578
DSMZ_contig_1	Prodigal	CDS	2336368	2337093	.	-	0	ID=P4D_02111	product=DNA binding domain%2C excisionase family	386	244	241	104	194	224	94.1011	0.484225	0.426555	1.1352	0.256291	0.380511
DSMZ_contig_1	Prodigal	CDS	3512011	3512625	.	+	0	ID=P4D_03076	locus_tag=P4D_03076	22762	22757	21235.5	12751.5	15906	12341.5	10634.8	0.485273	0.240523	2.01758	0.0436353	0.0956304
DSMZ_contig_1	Prodigal	CDS	3821685	3822437	.	-	0	ID=P4D_03329	inference=ab initio prediction:Prodigal:2.6,similar to AA sequence:UniProtKB:P37454	1281	1025	931	507	805	689	403.376	0.48582	0.138422	3.50971	0.000448598	0.00187444
DSMZ_contig_1	Prodigal	CDS	191014	194448	.	-	0	ID=P4D_00170	product=hypothetical protein	5977	5142	4903	2809	3956	3106	2554.17	0.486035	0.199802	2.43258	0.0149915	0.0396855
DSMZ_contig_1	Prodigal	CDS	3648522	3648986	.	-	0	ID=P4D_03197	product=DNA binding domain%2C excisionase family	360.5	229.5	189.5	100.5	152.5	191.5	97.3035	0.486655	0.559732	0.869444	0.384605	0.508097
DSMZ_contig_1	Prodigal	CDS	1657407	1658714	.	-	0	ID=P4D_01545	locus_tag=P4D_01545	1912	1153	1124	514	1089	884	471.182	0.486705	0.495053	0.983137	0.32554	0.448759
DSMZ_contig_1	Prodigal	CDS	1312143	1312652	.	-	0	ID=P4D_01225	product=hypothetical protein	201	141	147.5	84.5	115	96.5	38.7811	0.486759	0.368674	1.3203	0.186736	0.298863
DSMZ_contig_1	Prodigal	CDS	3518036	3518338	.	+	0	ID=P4D_03089	locus_tag=P4D_03089	15250.5	14909	13733.5	8317.5	10578	7925.5	6850.32	0.487289	0.28011	1.73964	0.0819231	0.160312
DSMZ_contig_1	Prodigal	CDS	2486207	2487364	.	+	0	ID=P4D_02239	product=hypothetical protein	1083.5	807	580.5	288	590.5	565	275.461	0.48845	0.536336	0.910717	0.362444	0.486559
DSMZ_contig_1	Prodigal	CDS	1333358	1334887	.	+	0	ID=P4D_01253	product=integration host factor subunit alpha	4331	4618	4185.5	2366	3000	2725.5	2385.31	0.488468	0.190166	2.56863	0.01021	0.0288674
DSMZ_contig_1	Prodigal	CDS	849909	850793	.	+	0	ID=P4D_00728	product=Recombinational DNA repair protein (RecE pathway)	196	200	165.5	97.5	131	106	81.6772	0.488999	0.445326	1.09807	0.272173	0.397994
DSMZ_contig_1	Prodigal	CDS	2222541	2223305	.	-	0	ID=P4D_02014	inference=ab initio prediction:Prodigal:2.6,similar to AA sequence:UniProtKB:O53181	2984	2539	2376.5	1506.5	1773	1529.5	1035.99	0.4894	0.175768	2.78435	0.00536344	0.0166338
DSMZ_contig_1	Prodigal	CDS	3518823	3519395	.	+	0	ID=P4D_03091	locus_tag=P4D_03091	20154	19308	18652	11143.5	13778.5	10586.5	8003.37	0.490056	0.249929	1.96078	0.0499051	0.10715
DSMZ_contig_1	Prodigal	CDS	255318	256415	.	+	0	ID=P4D_00221	locus_tag=P4D_00221	1222	1011.5	1004	520.5	904	593	487.721	0.490348	0.130666	3.75267	0.000174963	0.000792788
DSMZ_contig_1	Prodigal	CDS	256745	256939	.	+	0	ID=P4D_00223	product=hypothetical protein	104.833	95.8333	99	47.9167	86.5	51.8333	44.2072	0.490629	0.213222	2.30102	0.0213905	0.0532321
DSMZ_contig_1	Prodigal	CDS	133310	134203	.	+	0	ID=P4D_00113	product=hypothetical protein	311	360.5	307.5	162.5	247	199	117.407	0.490983	0.183578	2.67452	0.00748359	0.0220899
DSMZ_contig_1	Prodigal	CDS	1960392	1961339	.	+	0	ID=P4D_01800	product=DNA primase	142	173	187	53	162	100	63.1804	0.491445	0.465384	1.056	0.290969	0.417471
DSMZ_contig_1	Prodigal	CDS	3497640	3498332	.	+	0	ID=P4D_03065	locus_tag=P4D_03065	21371	21538	21261	12378	15024.5	11826	9477.05	0.491617	0.251593	1.95401	0.0506995	0.108522
DSMZ_contig_1	Prodigal	CDS	2195104	2195970	.	-	0	ID=P4D_01991	product=hypothetical protein	459	394	426	214.5	340	239.5	166.279	0.49168	0.128813	3.81701	0.000135081	0.000631765
DSMZ_contig_1	Prodigal	CDS	667160	669124	.	+	0	ID=P4D_00571	product=lipoprotein NlpI	2443	2092	1674	968	1599	1260	822.904	0.492898	0.126837	3.88608	0.000101876	0.000488251
DSMZ_contig_1	Prodigal	CDS	3169160	3169993	.	+	0	ID=P4D_02790	product=CAAX prenyl protease-related protein	1531	1391	1338	752	1048	826	497.496	0.493567	0.119362	4.13503	3.54912e-05	0.000187336
DSMZ_contig_1	Prodigal	CDS	1262732	1263574	.	-	0	ID=P4D_01160	inference=ab initio prediction:Prodigal:2.6,similar to AA sequence:UniProtKB:O32210	875	514.25	636.5	296	481.5	459.5	262.901	0.493628	0.1929	2.55899	0.0104977	0.0294826
DSMZ_contig_1	Prodigal	CDS	3175332	3175772	.	+	0	ID=P4D_02797	product=hypothetical protein	64.5	58.8333	62.6667	27.25	47.75	37.75	24.3258	0.494267	0.441561	1.11936	0.262986	0.387974
DSMZ_contig_2	Prodigal	CDS	96484	96699	.	+	0	ID=P4D_03450	product=hypothetical protein	441.5	300	254	141	247	196.5	161.249	0.495289	0.477784	1.03664	0.299905	0.42518
DSMZ_contig_1	Prodigal	CDS	907746	907919	.	-	0	ID=P4D_00799	product=hypothetical protein	118.25	53.375	47.625	21.4167	60.3333	41.7083	20.6657	0.495596	0.630488	0.786051	0.431837	0.550937
DSMZ_contig_1	Prodigal	CDS	682177	683361	.	-	0	ID=P4D_00584	product=Putative glycoside hydrolase	2018.5	1443	1421	825.5	1166	986	541.735	0.495964	0.11161	4.44374	8.84083e-06	5.14953e-05
DSMZ_contig_1	Prodigal	CDS	3496577	3497119	.	+	0	ID=P4D_03063	locus_tag=P4D_03063	36645.5	38573	35752	21758.5	25792	20030	17126.6	0.496149	0.238488	2.08039	0.0374895	0.0849074
DSMZ_contig_2	Prodigal	CDS	5015	11236	.	+	0	ID=P4D_03368	product=hypothetical protein	1633	1570.5	1440	714	1139.5	935	899.284	0.496149	0.427179	1.16146	0.245456	0.36883
DSMZ_contig_1	Prodigal	CDS	3497178	3497618	.	+	0	ID=P4D_03064	locus_tag=P4D_03064	20563.5	20580.5	19891.5	11933	13863	11240	8011.61	0.496562	0.255923	1.94028	0.052346	0.111092
DSMZ_contig_1	Prodigal	CDS	3508956	3509432	.	+	0	ID=P4D_03073	locus_tag=P4D_03073	10115.5	9709	9257	5697	6689	5240	4430.25	0.496946	0.247861	2.00494	0.0449693	0.0979998
DSMZ_contig_1	Prodigal	CDS	474298	475707	.	-	0	ID=P4D_00398	product=hypothetical protein	1566.11	1540.46	1347.17	714.397	1155.64	886.752	499.707	0.497448	0.127388	3.905	9.42272e-05	0.000455345
DSMZ_contig_1	Prodigal	CDS	262716	263735	.	-	0	ID=P4D_00229	locus_tag=P4D_00229	2586	2119	1801.5	1132.5	1487	1329	759.469	0.497676	0.143423	3.46999	0.000520477	0.00213389
DSMZ_contig_1	Prodigal	CDS	3246515	3247939	.	-	0	ID=P4D_02861	product=hypothetical protein	951	629	593	265	546	478.5	263.713	0.497764	0.464413	1.07181	0.283804	0.410528
DSMZ_contig_1	Prodigal	CDS	363781	364167	.	-	0	ID=P4D_00315	product=putative lyase	363	249	264	124	207	203	85.3433	0.497999	0.221874	2.24452	0.0247993	0.060212
DSMZ_contig_1	Prodigal	CDS	2633182	2635623	.	+	0	ID=P4D_02362	locus_tag=P4D_02362	2592	1838	1833	846	1450	1522	995.009	0.498683	0.217924	2.28833	0.022118	0.0546528
DSMZ_contig_1	Prodigal	CDS	229291	231810	.	+	0	ID=P4D_00195	inference=ab initio prediction:Prodigal:2.6,similar to AA sequence:UniProtKB:P06864	2232	1933	1677	925	1356	1179	588.161	0.499101	0.441471	1.13054	0.258248	0.382902
DSMZ_contig_1	Prodigal	CDS	1500396	1502612	.	+	0	ID=P4D_01410	product=hypothetical protein	1031	1016	880	492	705	523	374.339	0.499378	0.495722	1.00738	0.313754	0.43735
DSMZ_contig_1	Prodigal	CDS	2492947	2495364	.	+	0	ID=P4D_02246	locus_tag=P4D_02246	2851	2111	1747	748.5	1796.5	1319.5	798.671	0.499461	0.588627	0.848519	0.396149	0.519036
DSMZ_contig_1	Prodigal	CDS	3338827	3340395	.	+	0	ID=P4D_02933	inference=ab initio prediction:Prodigal:2.6,similar to AA sequence:UniProtKB:B1B6T1	1024	816	570	271	655	470	308.566	0.50086	0.567379	0.88276	0.377366	0.501382
DSMZ_contig_1	Prodigal	CDS	2325404	2325583	.	-	0	ID=P4D_02098	product=hypothetical protein	120	47	89.5	33	62	50.5	29.5531	0.500963	0.614853	0.814769	0.415205	0.535545
DSMZ_contig_1	Prodigal	CDS	2882165	2883715	.	+	0	ID=P4D_02546	locus_tag=P4D_02546	1933.5	1585.5	1471	868.5	1191.5	986.5	489.349	0.501294	0.0701269	7.14839	8.78045e-13	1.25041e-11
DSMZ_contig_1	Prodigal	CDS	2721602	2722582	.	+	0	ID=P4D_02424	product=Fucose 4-O-acetylase	832	628	588	287	524	442	285.612	0.501474	0.212336	2.3617	0.0181911	0.0465655
DSMZ_contig_1	Aragorn	tRNA	2907069	2907140	.	-	0	ID=P4D_02564	product=tRNA-Gln(ttg)	96	97	98	37	80	63	42.3769	0.501556	0.258267	1.942	0.0521368	0.110857
DSMZ_contig_1	Prodigal	CDS	3626884	3627750	.	-	0	ID=P4D_03175	product=Bacteroides conjugative transposon TraN protein	343	286	258	110	245	180	109.786	0.501749	0.439581	1.14143	0.253693	0.377778
DSMZ_contig_1	Prodigal	CDS	704983	707289	.	-	0	ID=P4D_00606	product=putative P-loop ATPase	453	698	489	311	363	261	201.69	0.501889	0.583245	0.860512	0.389507	0.512246
DSMZ_contig_1	Prodigal	CDS	1909957	1910691	.	+	0	ID=P4D_01755	inference=ab initio prediction:Prodigal:2.6,similar to AA sequence:UniProtKB:P67062	1310.5	1338.5	1189.5	702	915	725	525.224	0.503177	0.170636	2.94883	0.00318984	0.0105893
DSMZ_contig_2	Prodigal	CDS	132487	133905	.	+	0	ID=P4D_03480	product=DUF based on B. Theta Gene description	479.5	544.5	421.5	224.5	372.5	284.5	281.142	0.503428	0.332403	1.51451	0.129896	0.229008
DSMZ_contig_1	Prodigal	CDS	2316559	2317005	.	+	0	ID=P4D_02088	product=hypothetical protein	175	130	107	40	110.5	96	56.8258	0.503831	0.459369	1.09679	0.272733	0.398479
DSMZ_contig_1	Prodigal	CDS	1493333	1494553	.	+	0	ID=P4D_01403	product=hypothetical protein	900.539	785.307	800.096	375.854	626.208	529.035	231.418	0.504479	0.13405	3.76336	0.000167648	0.000765608
DSMZ_contig_1	Prodigal	CDS	2942294	2943325	.	+	0	ID=P4D_02597	inference=ab initio prediction:Prodigal:2.6,similar to AA sequence:UniProtKB:P37749	1323.5	1273.5	1149	651.5	958.5	688	424.731	0.5046	0.140567	3.58975	0.000330995	0.00142926
DSMZ_contig_1	Prodigal	CDS	1842535	1843710	.	-	0	ID=P4D_01700	product=Outer membrane protein/protective antigen OMA87	1026.5	966	895.5	462.5	711.5	585.5	355.05	0.504636	0.261272	1.93146	0.0534262	0.112972
DSMZ_contig_1	Prodigal	CDS	3286599	3287324	.	+	0	ID=P4D_02890	product=DNA repair protein RecO	668	362	387	166	402	273	181.977	0.504688	0.461441	1.09372	0.274077	0.400106
DSMZ_contig_1	Prodigal	CDS	1303372	1303740	.	+	0	ID=P4D_01217	product=DNA binding domain%2C excisionase family	141.5	63	77	28	58	66.5	27.0066	0.504866	0.669985	0.753548	0.451121	0.568627
DSMZ_contig_1	Prodigal	CDS	2903374	2904471	.	-	0	ID=P4D_02560	product=exodeoxyribonuclease III (xth)	1243.5	1261.5	1040	582.5	844	741.5	385.914	0.505698	0.128637	3.93121	8.45192e-05	0.000413008
DSMZ_contig_1	Prodigal	CDS	2792863	2793732	.	-	0	ID=P4D_02469	inference=ab initio prediction:Prodigal:2.6,similar to AA sequence:UniProtKB:P45798	642	615	559	280	533	266	250.056	0.50599	0.504454	1.00305	0.315838	0.439378
DSMZ_contig_1	Prodigal	CDS	870808	871239	.	-	0	ID=P4D_00769	product=hypothetical protein	114.5	92	84	58	62.5	43	49.4712	0.506397	0.538586	0.940235	0.347097	0.470665
DSMZ_contig_1	Prodigal	CDS	1285308	1285685	.	-	0	ID=P4D_01197	product=single-stranded DNA-binding protein	104	93	79	45	69	45	32.9979	0.507242	0.542326	0.935309	0.349629	0.473363
DSMZ_contig_1	Prodigal	CDS	945762	946196	.	+	0	ID=P4D_00861	product=hypothetical protein	436	399	342.5	185	318	216.5	120.068	0.507926	0.235288	2.15874	0.0308702	0.0720441
DSMZ_contig_1	Prodigal	CDS	2476426	2477856	.	-	0	ID=P4D_02230	product=hypothetical protein	337	350	317	122.5	278	210.5	171.948	0.508362	0.419347	1.21227	0.225409	0.34439
DSMZ_contig_1	Prodigal	CDS	2996383	2997336	.	+	0	ID=P4D_02639	product=hypothetical protein	739	383	386	145	380	344	174.377	0.509095	0.53866	0.945113	0.344601	0.46836
DSMZ_contig_1	Prodigal	CDS	96120	97544	.	+	0	ID=P4D_00074	product=hypothetical protein	834	583	531	239	486	424.5	236.564	0.510565	0.448358	1.13874	0.25481	0.379118
DSMZ_contig_1	Prodigal	CDS	80017	81441	.	-	0	ID=P4D_00057	product=D-alanyl-lipoteichoic acid biosynthesis protein DltB	375.5	420	384	179	303	242	137.367	0.511643	0.244601	2.09175	0.0364613	0.0829292
DSMZ_contig_1	Prodigal	CDS	3230701	3231924	.	-	0	ID=P4D_02848	locus_tag=P4D_02848	755	629.5	540.5	218	521.5	387	269.856	0.512536	0.526492	0.973493	0.330308	0.453183
DSMZ_contig_1	Prodigal	CDS	1410387	1411010	.	-	0	ID=P4D_01325	inference=ab initio prediction:Prodigal:2.6,similar to AA sequence:UniProtKB:Q56589	1405.5	1205	1172.5	744.5	762.5	737	685.238	0.512651	0.234458	2.18653	0.0287767	0.0679309
DSMZ_contig_1	Prodigal	CDS	1785866	1787086	.	-	0	ID=P4D_01656	product=hypothetical protein	829.62	746.326	761.58	344.621	586.142	503.477	220.001	0.512915	0.135254	3.79224	0.000149297	0.000689018
DSMZ_contig_1	Prodigal	CDS	2404378	2411922	.	-	0	ID=P4D_02168	product=cell surface protein SprA	6585	6154.5	5329.5	2971.5	4472	3568.5	2173.44	0.513192	0.1003	5.11657	3.1115e-07	2.3079e-06
DSMZ_contig_1	Prodigal	CDS	238977	240197	.	-	0	ID=P4D_00203	product=hypothetical protein	864.192	744.254	750.037	354.121	591.642	495.692	222.708	0.513591	0.13379	3.83879	0.000123642	0.000582957
DSMZ_contig_1	Prodigal	CDS	1979670	1981121	.	+	0	ID=P4D_01816	locus_tag=P4D_01816	1111	1189	1095.5	656.5	709.5	673.5	436.921	0.513785	0.19067	2.69463	0.0070467	0.020942
DSMZ_contig_1	Prodigal	CDS	952869	953612	.	-	0	ID=P4D_00870	inference=ab initio prediction:Prodigal:2.6,similar to AA sequence:UniProtKB:Q5SHU9	741	482	409	224	386	366	193.955	0.514435	0.214559	2.39764	0.016501	0.0430928
DSMZ_contig_1	Prodigal	CDS	172678	175179	.	+	0	ID=P4D_00149	locus_tag=P4D_00149	2202	1463	1206	479	1250	1067	556.077	0.514639	0.554907	0.927432	0.353702	0.47795
DSMZ_contig_1	Prodigal	CDS	2311216	2313222	.	-	0	ID=P4D_02084	product=conjugative coupling factor TraD%2C SXT/TOL subfamily	1162	861	777	288	708	635.5	327.575	0.514934	0.523678	0.983303	0.325459	0.448759
DSMZ_contig_1	Prodigal	CDS	3578062	3578232	.	+	0	ID=P4D_03140	product=hypothetical protein	22	23	39	9	18	22	15.1349	0.51573	0.545946	0.944653	0.344836	0.46836
DSMZ_contig_1	Prodigal	CDS	101070	101819	.	-	0	ID=P4D_00079	product=hypothetical protein	243.5	209.5	194.5	89	174.5	126	82.8638	0.516355	0.380542	1.3569	0.174815	0.283029
DSMZ_contig_1	Prodigal	CDS	3523876	3524481	.	+	0	ID=P4D_03101	locus_tag=P4D_03101	13930.5	13630.5	12983.5	7434.5	9405.5	7490.5	6495.49	0.516574	0.256738	2.01207	0.0442126	0.0966528
DSMZ_contig_1	Prodigal	CDS	2519882	2520292	.	-	0	ID=P4D_02277	product=hypothetical protein	128	77.4167	100.417	35.6667	76.4167	68.75	38.4169	0.516887	0.414799	1.24611	0.212722	0.329112
DSMZ_contig_1	Prodigal	CDS	91667	92107	.	+	0	ID=P4D_00067	product=hypothetical protein	155.5	179.5	203.5	82	131	114.5	71.0239	0.517125	0.364985	1.41684	0.15653	0.262438
DSMZ_contig_1	Prodigal	CDS	2402990	2404327	.	+	0	ID=P4D_02167	product=hypothetical protein	1191	796	790	352	683	638	321.063	0.519253	0.227089	2.28656	0.0222218	0.0547928
DSMZ_contig_1	Prodigal	CDS	3519414	3519758	.	+	0	ID=P4D_03092	locus_tag=P4D_03092	15385.5	16164	14520	8649.5	10867	8094.5	6741.47	0.519497	0.257398	2.01826	0.043564	0.0955341
DSMZ_contig_1	Prodigal	CDS	775290	776105	.	+	0	ID=P4D_00656	product=phosphodiesterase%2C family	814.5	441.5	334.5	212.5	445.5	288.5	169.713	0.520022	0.24639	2.11057	0.0348097	0.0797445
DSMZ_contig_1	Prodigal	CDS	3069164	3069280	.	-	0	ID=P4D_02708	product=hypothetical protein	58	29	55	18	44	22	20.2781	0.52073	0.489631	1.06352	0.287548	0.41354
DSMZ_contig_1	Prodigal	CDS	116495	118651	.	+	0	ID=P4D_00099	inference=ab initio prediction:Prodigal:2.6,similar to AA sequence:UniProtKB:P14294	647	801	703	313	554	392	304.771	0.52133	0.52073	1.00115	0.316753	0.440299
DSMZ_contig_1	Prodigal	CDS	3057646	3058788	.	+	0	ID=P4D_02696	product=hypothetical protein	1764	1428	1235	597	1166	923	588.579	0.521807	0.190229	2.74304	0.00608734	0.0185329
DSMZ_contig_1	Prodigal	CDS	3010598	3011890	.	-	0	ID=P4D_02654	product=Archaeal ATPase	972	759	727	296	649	549	376.462	0.522224	0.237066	2.20287	0.0276042	0.0658312
DSMZ_contig_1	Prodigal	CDS	3527747	3530851	.	+	0	ID=P4D_03106	product=phosphoenolpyruvate synthase	2624	2647	2315	1258	1822	1508	859.117	0.524067	0.136562	3.83758	0.000124251	0.000585038
DSMZ_contig_1	Prodigal	CDS	3631269	3632054	.	-	0	ID=P4D_03180	product=hypothetical protein	934	605.5	455	219.5	496.5	408	223.084	0.524214	0.560413	0.935406	0.349579	0.473363
DSMZ_contig_1	Prodigal	CDS	2302788	2305724	.	-	0	ID=P4D_02078	inference=ab initio prediction:Prodigal:2.6,similar to AA sequence:UniProtKB:P81650	1991	1845.5	1442	512	1321.75	781	650.788	0.525311	0.734255	0.715433	0.474341	0.588847
DSMZ_contig_1	Prodigal	CDS	2083641	2084462	.	+	0	ID=P4D_01896	locus_tag=P4D_01896	429.5	349	273	142.5	240.5	245	128.226	0.525431	0.227427	2.31033	0.02087	0.0520483
DSMZ_contig_1	Prodigal	CDS	3422769	3424244	.	-	0	ID=P4D_02998	product=translocation protein TolB	1997.5	1230	1207	513	1157.5	992.5	593.848	0.52558	0.252661	2.08018	0.0375093	0.0849074
DSMZ_contig_1	Prodigal	CDS	89195	90367	.	+	0	ID=P4D_00064	product=Site-specific recombinase XerD	493	527	461	248	350	276	193.434	0.525666	0.388611	1.35268	0.176157	0.284675
DSMZ_contig_1	Prodigal	CDS	3523429	3523818	.	+	0	ID=P4D_03100	locus_tag=P4D_03100	9449	9745.5	8882.5	5154	6524.5	5090	3608.62	0.525752	0.246832	2.13	0.0331716	0.07666
DSMZ_contig_1	Prodigal	CDS	2335564	2336028	.	-	0	ID=P4D_02110	product=hypothetical protein	194.45	132.505	160.429	59.0476	119.102	90.7952	55.0984	0.526059	0.628796	0.836614	0.402809	0.5246
DSMZ_contig_1	Prodigal	CDS	3519771	3520277	.	+	0	ID=P4D_03093	locus_tag=P4D_03093	15265.5	15341.5	14819.5	8496	10614.5	8001.5	7628.47	0.527175	0.24604	2.14264	0.0321418	0.0747121
DSMZ_contig_1	Prodigal	CDS	3859599	3859976	.	+	0	ID=P4D_03361	inference=ab initio prediction:Prodigal:2.6,similar to AA sequence:UniProtKB:P56740	1232	896.5	847.5	467	718.5	595	291.366	0.527557	0.137818	3.82792	0.000129229	0.000606022
DSMZ_contig_1	Prodigal	CDS	108619	109848	.	-	0	ID=P4D_00090	locus_tag=P4D_00090	399.5	349	352	138.5	237.5	221	121.542	0.529036	0.651922	0.811503	NA	NA
DSMZ_contig_1	Prodigal	CDS	1314184	1314459	.	+	0	ID=P4D_01228	product=hypothetical protein	149	104	58	29	85	58	33.9797	0.529256	0.611273	0.865827	0.386585	0.510045
DSMZ_contig_1	Prodigal	CDS	8231	10750	.	+	0	ID=P4D_00008	product=bacterial surface protein 26-residue repeat	1211.5	881	803.5	352	770	568	363.185	0.530107	0.463358	1.14406	0.252601	0.376473
DSMZ_contig_1	Prodigal	CDS	3223327	3223893	.	+	0	ID=P4D_02839	inference=ab initio prediction:Prodigal:2.6,similar to AA sequence:UniProtKB:P42085	1677	1384	1206	700	1089	770	476.993	0.53046	0.133808	3.96432	7.36054e-05	0.000364268
DSMZ_contig_1	Prodigal	CDS	196733	197680	.	-	0	ID=P4D_00174	product=hypothetical protein	327.5	311.5	309.5	170.5	205.5	190.5	134.968	0.530702	0.190084	2.79193	0.00523949	0.0162784
DSMZ_contig_1	Prodigal	CDS	1670835	1672268	.	-	0	ID=P4D_01558	inference=ab initio prediction:Prodigal:2.6,similar to AA sequence:UniProtKB:P27644	1554	1240	1313	632	1093	756	438.967	0.531215	0.189796	2.79888	0.00512802	0.015989
DSMZ_contig_1	Prodigal	CDS	452322	452672	.	+	0	ID=P4D_00378	inference=ab initio prediction:Prodigal:2.6,similar to AA sequence:UniProtKB:P19045	1197	1240.5	1268	611	956.5	669.5	509.411	0.531226	0.257788	2.06071	0.039331	0.0880217
DSMZ_contig_1	Aragorn	tRNA	2039016	2039087	.	-	0	ID=P4D_01855	product=tRNA-Gln(ctg)	171	117	119	70.5	99	71.5	41.334	0.532061	0.214085	2.48528	0.0129451	0.0352854
DSMZ_contig_1	Prodigal	CDS	897088	897783	.	-	0	ID=P4D_00789	product=hypothetical protein	803.5	523	394	177.5	448.5	357.5	199.288	0.532377	0.506432	1.05123	0.293153	0.419701
DSMZ_contig_1	Prodigal	CDS	1723543	1723668	.	+	0	ID=P4D_01600	product=hypothetical protein	79	12	49	11	27	35	11.6825	0.532845	0.68231	0.780943	0.434836	0.553298
DSMZ_contig_1	Prodigal	CDS	1908995	1909945	.	+	0	ID=P4D_01754	inference=ab initio prediction:Prodigal:2.6,similar to AA sequence:UniProtKB:A0R4I0	4746	4491.5	4037	2385.5	2982.5	2484	1935.77	0.533485	0.235387	2.26642	0.0234258	0.0573562
DSMZ_contig_1	Prodigal	CDS	1269747	1270322	.	-	0	ID=P4D_01170	product=orotate phosphoribosyltransferase	730.5	429.5	408.5	148.5	426	249	183.183	0.534074	0.687525	0.776807	0.437273	0.55478
DSMZ_contig_1	Prodigal	CDS	3426092	3427255	.	-	0	ID=P4D_03000	inference=ab initio prediction:Prodigal:2.6,similar to AA sequence:UniProtKB:P0AFQ5	1530.5	1354.5	1359	592	1007.5	957.5	498.866	0.535425	0.140843	3.80157	0.00014378	0.000667086
DSMZ_contig_1	Prodigal	CDS	3209915	3211489	.	-	0	ID=P4D_02829	inference=ab initio prediction:Prodigal:2.6,similar to AA sequence:UniProtKB:P27644	1462	990	972	400	850	772	521.628	0.535635	0.344326	1.5556	0.119803	0.216128
DSMZ_contig_1	Prodigal	CDS	1799437	1799901	.	-	0	ID=P4D_01668	product=hypothetical protein	252.202	228.869	231.964	103.25	216.167	114.31	93.0312	0.536131	0.246279	2.17692	0.0294864	0.0692314
DSMZ_contig_1	Prodigal	CDS	906117	907337	.	-	0	ID=P4D_00797	product=hypothetical protein	857.658	745.254	748.037	339.121	579.975	497.358	217.529	0.536435	0.141561	3.78943	0.000150991	0.000695916
DSMZ_contig_1	Prodigal	CDS	3516307	3516501	.	+	0	ID=P4D_03084	locus_tag=P4D_03084	10868	10378.5	9130.5	5556	6894	5453	3453.87	0.536492	0.246624	2.17534	0.0296044	0.0693686
DSMZ_contig_1	Prodigal	CDS	114738	116396	.	+	0	ID=P4D_00098	product=hypothetical protein	496	782.5	715.5	275	471.5	383.5	280.961	0.536611	0.586306	0.91524	0.360066	0.483922
DSMZ_contig_1	Prodigal	CDS	3592952	3595489	.	+	0	ID=P4D_03150	inference=ab initio prediction:Prodigal:2.6,similar to AA sequence:UniProtKB:P31434	1275.5	977	842.5	350	652.5	728	344.382	0.53778	0.551763	0.974657	0.32973	0.452747
DSMZ_contig_1	Prodigal	CDS	3840153	3841268	.	-	0	ID=P4D_03345	locus_tag=P4D_03345	915	717	641	269	542	545	307.119	0.538571	0.225907	2.38404	0.0171236	0.0443246
DSMZ_contig_1	Prodigal	CDS	114347	114706	.	+	0	ID=P4D_00097	product=hypothetical protein	103	167.5	145.5	68.5	107	72	57.8905	0.538784	0.428725	1.25671	0.208858	0.325025
DSMZ_contig_1	Prodigal	CDS	3581651	3583561	.	-	0	ID=P4D_03143	locus_tag=P4D_03143	1675	1014	877	413	893	740	381.348	0.539903	0.450929	1.19731	0.231184	0.351307
DSMZ_contig_1	Prodigal	CDS	1788255	1789562	.	+	0	ID=P4D_01659	product=hypothetical protein	949.5	787	773.5	443	547	486.5	338.048	0.539941	0.21407	2.52226	0.0116604	0.0322883
DSMZ_contig_1	Prodigal	CDS	1264869	1265630	.	+	0	ID=P4D_01162	product=metal-dependent hydrolase	289	161	175	67	167	124	64.2898	0.539951	0.505078	1.06905	0.285049	0.411646
DSMZ_contig_1	Prodigal	CDS	924218	924670	.	+	0	ID=P4D_00830	product=hypothetical protein	608	382.5	326	128	353	221.5	155.166	0.54034	0.657134	0.822268	0.410924	0.531399
DSMZ_contig_1	Prodigal	CDS	208711	210078	.	-	0	ID=P4D_00180	locus_tag=P4D_00180	791	841.5	721	351.5	596	467	459.682	0.541027	0.188891	2.86422	0.00418031	0.0133526
DSMZ_contig_1	Prodigal	CDS	2278335	2279108	.	+	0	ID=P4D_02057	locus_tag=P4D_02057	915.5	572	558.5	325.5	468.5	398	239.089	0.541383	0.24597	2.20101	0.0277352	0.0660083
DSMZ_contig_1	Prodigal	CDS	3576413	3577921	.	-	0	ID=P4D_03139	product=putative ATPase (AAA+ superfamily)	1304	534	627.667	256	637	515	253.461	0.54196	0.456677	1.18675	0.235327	0.356825
DSMZ_contig_1	Prodigal	CDS	2144343	2144981	.	-	0	ID=P4D_01944	inference=ab initio prediction:Prodigal:2.6,similar to AA sequence:UniProtKB:Q9JMQ2	2052	1903	1775	1010	1339	1053	651.488	0.543167	0.129862	4.18266	2.88118e-05	0.000153943
DSMZ_contig_1	Prodigal	CDS	3512625	3513254	.	+	0	ID=P4D_03077	locus_tag=P4D_03077	16950.5	16928.5	16026	9123	11551	8759	7909.84	0.54327	0.247509	2.19495	0.0281671	0.0668991
DSMZ_contig_1	Prodigal	CDS	259395	259847	.	-	0	ID=P4D_00226	locus_tag=P4D_00226	1092.5	1045.5	802	458	712.5	579	299.109	0.543671	0.126286	4.30506	1.66942e-05	9.30446e-05
DSMZ_contig_1	Prodigal	CDS	917837	918046	.	+	0	ID=P4D_00818	product=hypothetical protein	51	44	27	15	35	20	15.9745	0.544005	0.474451	1.1466	0.251548	0.375545
DSMZ_contig_1	Prodigal	CDS	856264	856386	.	+	0	ID=P4D_00736	product=hypothetical protein	29.5	21	24.5	9.5	17	15	9.32587	0.54442	0.522073	1.04281	0.297039	0.42286
DSMZ_contig_1	Prodigal	CDS	3177613	3178002	.	+	0	ID=P4D_02800	product=hypothetical protein	193.102	210.614	145.377	49.4815	152.586	113.046	81.341	0.544771	0.548044	0.994027	0.32021	0.44369
DSMZ_contig_1	Prodigal	CDS	3800808	3804182	.	+	0	ID=P4D_03315	product=TonB-linked outer membrane protein%2C SusC/RagA family	2783.5	2872	2379	1307	1855.5	1589	1315.71	0.544948	0.227416	2.39626	0.0165633	0.0431987
DSMZ_contig_1	Prodigal	CDS	3442080	3443300	.	-	0	ID=P4D_03013	product=hypothetical protein	1752.51	1518.33	1526.37	697.442	1171.98	1000.25	444.117	0.546839	0.136887	3.99481	6.47463e-05	0.000324569
DSMZ_contig_1	Prodigal	CDS	103971	104225	.	-	0	ID=P4D_00083	product=hypothetical protein	52.8333	45.5	50.9167	20.3333	37.4167	28.5833	17.3629	0.547126	0.497391	1.09999	0.271336	0.39735
DSMZ_contig_1	Prodigal	CDS	412372	413121	.	-	0	ID=P4D_00354	inference=ab initio prediction:Prodigal:2.6,similar to AA sequence:UniProtKB:O66496	1285	980	959	507	751	647	357.987	0.547871	0.115851	4.72908	2.25541e-06	1.45995e-05
DSMZ_contig_1	Prodigal	CDS	2484653	2486194	.	+	0	ID=P4D_02238	product=hypothetical protein	854	788	597.5	242.5	566.5	461.5	263.818	0.548525	0.535905	1.02355	0.306049	0.431386
DSMZ_contig_1	Prodigal	CDS	2325583	2327508	.	-	0	ID=P4D_02099	locus_tag=P4D_02099	996	434	511.5	164	505	356.5	189.161	0.54907	0.666141	0.824255	0.409795	0.530643
DSMZ_contig_1	Prodigal	CDS	3443975	3446101	.	+	0	ID=P4D_03015	product=hypothetical protein	1230	736	648	270	638	529	287.817	0.550719	0.57645	0.955362	0.339395	0.463463
DSMZ_contig_1	Prodigal	CDS	1849632	1851278	.	+	0	ID=P4D_01706	product=hypothetical protein	476	380	412	184	285	262	157.062	0.550968	0.406533	1.35528	0.175327	0.283727
DSMZ_contig_1	Prodigal	CDS	164937	166940	.	-	0	ID=P4D_00140	product=conjugative coupling factor TraD%2C SXT/TOL subfamily	2661.5	1389	1379	557.5	1258	1086.5	572.969	0.551035	0.623625	0.8836	NA	NA
DSMZ_contig_1	Prodigal	CDS	1478107	1479411	.	-	0	ID=P4D_01389	inference=ab initio prediction:Prodigal:2.6,similar to AA sequence:UniProtKB:P83615	1569	1606	1352	796	1076	804	441.551	0.551502	0.141601	3.89476	9.82954e-05	0.000473038
DSMZ_contig_1	Prodigal	CDS	2947010	2948173	.	+	0	ID=P4D_02602	inference=ab initio prediction:Prodigal:2.6,similar to AA sequence:UniProtKB:P37747	2162	2396	2113	1056.5	1640.5	1291.5	957.825	0.551755	0.135124	4.08332	4.43962e-05	0.000230655
DSMZ_contig_1	Prodigal	CDS	138542	139003	.	+	0	ID=P4D_00119	product=T4-like virus tail tube protein gp19	88.5	130	126.5	50	78.5	74	45.0446	0.551947	0.40058	1.37787	0.168244	0.275072
DSMZ_contig_1	Prodigal	CDS	3595604	3598210	.	+	0	ID=P4D_03151	inference=ab initio prediction:Prodigal:2.6,similar to AA sequence:UniProtKB:D5EY15	2998	2218	1675	928	1549	1370	735.893	0.552624	0.491542	1.12427	0.2609	0.386039
DSMZ_contig_1	Prodigal	CDS	2338607	2339884	.	-	0	ID=P4D_02114	product=hypothetical protein	1311	878	784.75	300.5	690	637.75	308.394	0.552789	0.589591	0.937581	0.34846	0.47233
DSMZ_contig_1	Prodigal	CDS	703983	704510	.	-	0	ID=P4D_00604	product=putative DNA-binding protein	54	111	85	38	40	56	32.3007	0.552835	0.621781	0.889115	0.373941	0.4974
DSMZ_contig_1	Prodigal	CDS	1768998	1769108	.	+	0	ID=P4D_01639	product=hypothetical protein	16	19	21	9	12	10	8.98624	0.553069	0.544696	1.01537	0.309929	0.434972
DSMZ_contig_1	Prodigal	CDS	3377505	3377651	.	-	0	ID=P4D_02956	product=hypothetical protein	25	17	21	4	20	11	9.61542	0.553339	0.612107	0.903991	0.366	0.490389
DSMZ_contig_1	Prodigal	CDS	3171495	3172727	.	+	0	ID=P4D_02792	product=site-specific tyrosine recombinase XerC	669.833	666.167	567.333	250.583	521.833	357.833	266.968	0.553468	0.308807	1.79228	0.0730884	0.145785
DSMZ_contig_1	Prodigal	CDS	124696	126381	.	+	0	ID=P4D_00103	locus_tag=P4D_00103	540	419.333	451.667	193.5	331.833	268.333	197.435	0.554167	0.510379	1.0858	0.277569	0.404021
DSMZ_contig_1	Prodigal	CDS	177792	179135	.	+	0	ID=P4D_00154	product=Bacteroides conjugative transposon TraM protein	1042.5	861.5	639	275	635.5	539	286.952	0.554564	0.478466	1.15905	0.246438	0.369815
DSMZ_contig_1	Prodigal	CDS	3682877	3683407	.	-	0	ID=P4D_03222	product=hypothetical protein	172.5	124	129.5	48	96.5	97	43.3567	0.554796	0.495902	1.11876	0.263241	0.388186
DSMZ_contig_1	Prodigal	CDS	181716	182198	.	+	0	ID=P4D_00158	product=DUF based on B. Theta Gene description	470.5	291	337	142	264.5	220.5	131.968	0.555087	0.447376	1.24076	0.214694	0.331152
DSMZ_contig_1	Prodigal	CDS	1043013	1044233	.	+	0	ID=P4D_00963	product=H+ Antiporter protein	1828	1559	1457	705	1253	926	575.353	0.555174	0.0959455	5.78635	7.19322e-09	6.69257e-08
DSMZ_contig_1	Prodigal	CDS	595336	597384	.	-	0	ID=P4D_00500	product=putative P-loop ATPase	755	621	543	227	534	369	220.788	0.555374	0.355505	1.56221	0.118239	0.214192
DSMZ_contig_1	Prodigal	CDS	3310517	3310864	.	-	0	ID=P4D_02908	product=IS66 Orf2 like protein	225.667	161.333	149.417	54.6667	137.917	116.25	72.1692	0.555492	0.433799	1.28053	0.20036	0.315601
DSMZ_contig_1	Prodigal	CDS	102802	103215	.	-	0	ID=P4D_00081	product=hypothetical protein	218	252.167	190.5	106.833	144	113.667	95.7012	0.555668	0.537056	1.03466	0.300829	0.425626
DSMZ_contig_1	Prodigal	CDS	2881115	2882122	.	+	0	ID=P4D_02545	product=hypothetical protein	2693	2162	1924	1034.5	1709.5	1261	837.912	0.555746	0.121528	4.57301	4.80771e-06	2.92742e-05
DSMZ_contig_1	Prodigal	CDS	2519547	2519894	.	-	0	ID=P4D_02276	product=IS66 Orf2 like protein	225.167	160.083	146.917	55.6667	134.917	115.25	71.6058	0.556101	0.432775	1.28497	0.198804	0.313511
DSMZ_contig_1	Prodigal	CDS	105574	105846	.	-	0	ID=P4D_00087	locus_tag=P4D_00087	111.083	92.4167	69.5	34.75	50	66.25	34.2175	0.55732	0.490607	1.13598	0.255965	0.380187
DSMZ_contig_1	Prodigal	CDS	2687873	2688070	.	+	0	ID=P4D_02396	product=hypothetical protein	98.9167	32.75	60.3333	17.5	51.4167	32.75	28.8973	0.557635	0.636824	0.875651	0.38122	0.505348
DSMZ_contig_1	Prodigal	CDS	218625	219293	.	+	0	ID=P4D_00189	inference=ab initio prediction:Prodigal:2.6,similar to AA sequence:UniProtKB:Q7D6W6	481.5	458	461	244.5	332.5	250	196.715	0.558237	0.145093	3.84744	0.000119358	0.000565045
DSMZ_contig_1	Prodigal	CDS	3498926	3499303	.	+	0	ID=P4D_03067	locus_tag=P4D_03067	22278	22343	22200	12704	15274.8	10950	11507.2	0.558348	0.254734	2.19189	0.0283877	0.0673315
DSMZ_contig_1	Prodigal	CDS	59707	60420	.	+	0	ID=P4D_00038	product=biopolymer transport protein ExbB	1296	964.5	942.5	490	816.5	581	384.189	0.559169	0.119723	4.67053	3.00419e-06	1.9127e-05
DSMZ_contig_1	Prodigal	CDS	3836806	3837651	.	+	0	ID=P4D_03341	inference=ab initio prediction:Prodigal:2.6,similar to AA sequence:UniProtKB:P60932	1769.5	1620	1404.5	772	1204.5	851.5	669.947	0.55942	0.146689	3.81365	0.000136927	0.000639545
DSMZ_contig_1	Prodigal	CDS	3516513	3516770	.	+	0	ID=P4D_03085	locus_tag=P4D_03085	11847	11449	10338	6042.5	7559	5912.5	3617.1	0.561583	0.244477	2.29708	0.0216141	0.0536738
DSMZ_contig_1	Prodigal	CDS	1826412	1826984	.	-	0	ID=P4D_01685	inference=ab initio prediction:Prodigal:2.6,similar to AA sequence:UniProtKB:P0A6I9	747.5	936.5	746	477	523	411	438.492	0.56161	0.22367	2.51089	0.0120428	0.0332152
DSMZ_contig_1	Prodigal	CDS	1717913	1718260	.	+	0	ID=P4D_01596	product=IS66 Orf2 like protein	228.167	160.583	150.667	54.6667	134.167	120.5	71.763	0.5623	0.434851	1.29309	0.195981	0.310525
DSMZ_contig_1	Prodigal	CDS	248771	248875	.	-	0	ID=P4D_00212	product=hypothetical protein	166	125.75	97.75	47.75	111.75	65.75	43.2456	0.56282	0.376972	1.493	0.135436	0.235327
DSMZ_contig_1	Prodigal	CDS	2187816	2188565	.	+	0	ID=P4D_01985	product=Transposase	565.683	468.375	462.262	233.633	346.395	296.728	203.218	0.562978	0.119669	4.70446	2.54542e-06	1.64158e-05
DSMZ_contig_1	Prodigal	CDS	248901	249485	.	-	0	ID=P4D_00213	product=putative DNA-binding protein	271.667	300.75	271.417	110.25	212.25	161.25	107.866	0.563099	0.481341	1.16986	0.242059	0.364656
DSMZ_contig_1	Prodigal	CDS	1774299	1775126	.	-	0	ID=P4D_01645	product=chromosome segregation protein SMC	7453	7802	6322	3734	4972	3851	2982.93	0.563232	0.231681	2.43107	0.0150544	0.0397915
DSMZ_contig_1	Prodigal	CDS	3280417	3281310	.	-	0	ID=P4D_02885	note=Alpha-L-rhamnosidase N-terminal domain	677	538.5	593	263	425	374.5	234.818	0.563737	0.193533	2.91287	0.00358122	0.0117765
DSMZ_contig_1	Prodigal	CDS	3524494	3525489	.	+	0	ID=P4D_03102	inference=ab initio prediction:Prodigal:2.6,similar to AA sequence:UniProtKB:P20429	27036	26429.5	24625	14135.5	17276	13714	12734.9	0.564227	0.266441	2.11764	0.0342054	0.0786703
DSMZ_contig_1	Prodigal	CDS	2327765	2328622	.	-	0	ID=P4D_02100	product=putative acetyltransferase	315	161	179	53.5	140.5	147	79.9212	0.564284	0.646597	0.872699	0.382827	0.507087
DSMZ_contig_1	Prodigal	CDS	168216	168635	.	-	0	ID=P4D_00142	product=hypothetical protein	78.5	86.75	77.75	41.25	41.75	52	32.3447	0.564945	0.464268	1.21685	0.223661	0.342861
DSMZ_contig_1	Prodigal	CDS	3401383	3402603	.	+	0	ID=P4D_02981	product=hypothetical protein	1788.48	1576.53	1595.79	713.842	1189.05	1022.19	455.975	0.56812	0.135084	4.20567	2.60306e-05	0.000140372
DSMZ_contig_1	Prodigal	CDS	812908	813177	.	+	0	ID=P4D_00687	product=hypothetical protein	22	24	26	8	16	17	9.08524	0.56819	0.448548	1.26673	0.205251	0.321345
DSMZ_contig_1	Prodigal	CDS	2383510	2383866	.	-	0	ID=P4D_02149	locus_tag=P4D_02149	158	89	116	40	100	72	45.6846	0.568295	0.304954	1.86354	0.0623863	0.128492
DSMZ_contig_1	Prodigal	CDS	1609588	1610889	.	+	0	ID=P4D_01506	product=ComEC family competence protein	312.5	429.5	346.5	187.5	238.5	210.5	116.044	0.569074	0.211381	2.69216	0.007099	0.0210795
DSMZ_contig_1	Prodigal	CDS	3065994	3066137	.	-	0	ID=P4D_02703	product=hypothetical protein	60	62	68	25	52	34	25.8551	0.569395	0.369802	1.53973	0.123626	0.221565
DSMZ_contig_1	Prodigal	CDS	3843638	3844600	.	+	0	ID=P4D_03348	product=hypothetical protein	1874	1214	1213.5	595.5	1151	771	599.163	0.569702	0.164544	3.46232	0.000535548	0.00218382
DSMZ_contig_1	Prodigal	CDS	3515128	3515859	.	+	0	ID=P4D_03082	locus_tag=P4D_03082	31964	31089	28168.5	16249.5	20281.5	16083	12538.8	0.570138	0.243032	2.34594	0.0189793	0.0480649
DSMZ_contig_1	Prodigal	CDS	1581975	1582997	.	-	0	ID=P4D_01480	product=hypothetical protein	412.5	725.5	598	365.5	329.5	292.5	246.996	0.570829	0.354808	1.60884	0.107651	0.199785
DSMZ_contig_1	Prodigal	CDS	1819984	1822518	.	+	0	ID=P4D_01680	product=hypothetical protein	1911	2265.5	1997.5	876.5	1425.5	1024.5	869.268	0.571347	0.601244	0.950275	NA	NA
DSMZ_contig_1	Prodigal	CDS	2306105	2307376	.	+	0	ID=P4D_02079	locus_tag=P4D_02079	945.5	699	646	258	537.5	405	277.762	0.5716	0.640596	0.892293	0.372236	0.496078
DSMZ_contig_1	Prodigal	CDS	2324308	2325288	.	-	0	ID=P4D_02097	product=Transposase%2C IS30 family	993	773	694	296	592	447	313.78	0.573715	0.570939	1.00486	0.314963	0.438511
DSMZ_contig_1	Aragorn	tRNA	3496287	3496360	.	+	0	ID=P4D_03061	product=tRNA-Trp(cca)	513.5	483.5	453.5	217.5	348.5	283.5	123.344	0.574181	0.133939	4.28687	1.8121e-05	9.988e-05
DSMZ_contig_1	Prodigal	CDS	848167	848376	.	+	0	ID=P4D_00724	product=hypothetical protein	98	118	80	30	76	63	43.5721	0.575129	0.457155	1.25806	0.20837	0.3247
DSMZ_contig_1	Prodigal	CDS	948363	949799	.	+	0	ID=P4D_00867	locus_tag=P4D_00867	1477.17	1435	1391.5	679	1095	758.5	796.235	0.575444	0.126436	4.55127	5.33232e-06	3.21876e-05
DSMZ_contig_1	Prodigal	CDS	538544	539800	.	-	0	ID=P4D_00451	inference=ab initio prediction:Prodigal:2.6,similar to AA sequence:UniProtKB:G3XD94	1132	613.5	582	231	503	484.5	233.315	0.575746	0.621155	0.926896	0.35398	0.477956
DSMZ_contig_1	Prodigal	CDS	2248460	2248747	.	-	0	ID=P4D_02034	product=hypothetical protein	67.5	27	36	11	34.5	25.5	12.1575	0.575837	0.570949	1.00856	0.313186	0.437122
DSMZ_contig_1	Prodigal	CDS	3638488	3638790	.	-	0	ID=P4D_03185	product=hypothetical protein	259	196	179	71	149	123	74.8441	0.576401	0.577128	0.99874	0.317921	0.441219
DSMZ_contig_1	Prodigal	CDS	201515	203095	.	-	0	ID=P4D_00177	inference=ab initio prediction:Prodigal:2.6,similar to AA sequence:UniProtKB:Q9K0V4	4057	4435.5	4075.5	2382.5	2707.5	2136.5	2133.62	0.576435	0.231207	2.49316	0.0126613	0.0346746
DSMZ_contig_1	Prodigal	CDS	409320	409949	.	-	0	ID=P4D_00351	locus_tag=P4D_00351	925	711	626	285	557	474	222.089	0.577164	0.18949	3.04588	0.00232003	0.00795147
DSMZ_contig_1	Prodigal	CDS	2586211	2587611	.	-	0	ID=P4D_02331	product=hypothetical protein	966	814	712	303	666	455	317.515	0.577696	0.420942	1.37239	0.169943	0.276914
DSMZ_contig_1	Prodigal	CDS	1435091	1436092	.	-	0	ID=P4D_01345	locus_tag=P4D_01345	290	434	369	171	244	223.5	186.597	0.578553	0.238687	2.4239	0.015355	0.0404775
DSMZ_contig_1	Prodigal	CDS	1802875	1804449	.	-	0	ID=P4D_01671	inference=ab initio prediction:Prodigal:2.6,similar to AA sequence:UniProtKB:Q45070	523	602	477	264	306	267	175.471	0.580766	0.609876	0.952269	0.340961	0.465237
DSMZ_contig_1	Prodigal	CDS	3152033	3153373	.	-	0	ID=P4D_02777	product=hypothetical protein	678	519	604	268	400	371	244.915	0.580791	0.225873	2.57131	0.0101314	0.0286918
DSMZ_contig_1	Prodigal	CDS	1306598	1307686	.	-	0	ID=P4D_01220	product=hypothetical protein	766	599	596	329	431	353	173.769	0.580884	0.290998	1.99618	0.0459147	0.0998731
DSMZ_contig_1	Prodigal	CDS	329086	331710	.	-	0	ID=P4D_00283	inference=ab initio prediction:Prodigal:2.6,similar to AA sequence:UniProtKB:O34559	3072	3163	2853	1332	2277	1716	1350.16	0.58149	0.17867	3.25454	0.00113576	0.00425178
DSMZ_contig_1	Prodigal	CDS	177521	177811	.	+	0	ID=P4D_00153	product=hypothetical protein	268	176	116.5	64.5	119.5	128	61.7166	0.581833	0.364418	1.59661	0.110353	0.203284
DSMZ_contig_1	Prodigal	CDS	2935221	2937110	.	+	0	ID=P4D_02592	locus_tag=P4D_02592	3243	3274	2877	1468	2273	1727	1901.87	0.581869	0.173537	3.35299	0.000799443	0.00310954
DSMZ_contig_1	Prodigal	CDS	2330277	2331542	.	-	0	ID=P4D_02104	product=Relaxase/Mobilisation nuclease domain protein	1165	846	626.5	277.5	593.5	553	276.923	0.582979	0.546307	1.06713	0.285914	0.412412
DSMZ_contig_1	Prodigal	CDS	1730175	1731311	.	+	0	ID=P4D_01609	inference=ab initio prediction:Prodigal:2.6,similar to AA sequence:UniProtKB:P54304	961	604	594	274	516	441	280.012	0.583334	0.287947	2.02584	0.0427813	0.0942919
DSMZ_contig_1	Prodigal	CDS	3174000	3174362	.	+	0	ID=P4D_02794	product=Virulence protein	285.833	232.167	183.4	99.75	170.417	122.833	94.2258	0.583343	0.402711	1.44854	0.147466	0.251348
DSMZ_contig_1	Prodigal	CDS	3178187	3178600	.	+	0	ID=P4D_02801	product=hypothetical protein	336	329.25	231.5	96	209	192.5	139.166	0.583651	0.4961	1.17648	0.239403	0.361478
DSMZ_contig_1	Prodigal	CDS	3514714	3515118	.	+	0	ID=P4D_03081	locus_tag=P4D_03081	18225	18496	17067.5	9357.5	12002.5	9483.5	7025.76	0.584556	0.237853	2.45763	0.0139856	0.0375642
DSMZ_contig_1	Prodigal	CDS	581567	581665	.	-	0	ID=P4D_00484	product=hypothetical protein	14	20.5	11.5	5	8	10	5.92235	0.585245	0.664655	0.880524	0.378575	0.502541
DSMZ_contig_1	Prodigal	CDS	3516773	3517138	.	+	0	ID=P4D_03086	locus_tag=P4D_03086	12559	12471	12023.5	6394	8724.5	6190	5053.79	0.585355	0.249527	2.34586	0.0189835	0.0480649
DSMZ_contig_1	Aragorn	tRNA	3729455	3729528	.	+	0	ID=P4D_03251	product=tRNA-Met(cat)	101	98	83	33	75	55	35.2963	0.585461	0.312482	1.87358	0.0609877	0.126208
DSMZ_contig_1	Prodigal	CDS	3728814	3729254	.	+	0	ID=P4D_03250	product=Transglycosylase SLT domain protein	3738	3127	2754	1658	2215	1616	797.855	0.585669	0.201647	2.90443	0.00367925	0.0120083
DSMZ_contig_1	Prodigal	CDS	1642767	1643651	.	-	0	ID=P4D_01534	product=coproporphyrinogen III oxidase	2086	1540.5	1347.5	744	1174	935	858.756	0.585929	0.148907	3.93487	8.32426e-05	0.00040734
DSMZ_contig_1	Prodigal	CDS	3623745	3625928	.	-	0	ID=P4D_03172	product=type IV conjugative transfer system coupling protein TraD	1097	1010	843.5	281	673.5	565	375.239	0.586034	0.656389	0.892815	0.371956	0.496078
DSMZ_contig_1	Prodigal	CDS	854366	854782	.	+	0	ID=P4D_00732	product=hypothetical protein	109.5	89.5	83.5	46	61	52	42.2931	0.586338	0.352151	1.66502	0.0959088	0.181072
DSMZ_contig_1	Prodigal	CDS	3804207	3805739	.	+	0	ID=P4D_03316	product=SusD family protein	1260.5	1281	1109	650	800.5	637	662.976	0.58739	0.196196	2.9939	0.00275439	0.00932112
DSMZ_contig_1	Prodigal	CDS	2396864	2397904	.	-	0	ID=P4D_02162	inference=ab initio prediction:Prodigal:2.6,similar to AA sequence:UniProtKB:O31584	1628.5	1358.5	1253	663.5	1003	774.5	600.616	0.589429	0.123647	4.76705	1.86944e-06	1.22603e-05
DSMZ_contig_1	Prodigal	CDS	302189	303979	.	-	0	ID=P4D_00269	inference=ab initio prediction:Prodigal:2.6,similar to AA sequence:UniProtKB:P94489	2135	1354.5	1361.5	571	1119	1078.5	601.122	0.589595	0.255395	2.30857	0.0209676	0.0522544
DSMZ_contig_1	Prodigal	CDS	892627	893238	.	-	0	ID=P4D_00782	product=hypothetical protein	209	144.5	102.5	53.5	114.5	79.5	61.3592	0.590209	0.491116	1.20177	0.229452	0.348828
DSMZ_contig_1	Prodigal	CDS	969273	969737	.	-	0	ID=P4D_00891	product=hypothetical protein	111	76.5	114.5	42.5	82.5	48	24.6821	0.59047	0.40426	1.46062	0.14412	0.247458
DSMZ_contig_1	Prodigal	CDS	2606454	2607836	.	-	0	ID=P4D_02340	locus_tag=P4D_02340	1998	1506	1332	553	1338	926	612.262	0.5913	0.195598	3.02304	0.0025025	0.00852658
DSMZ_contig_1	Prodigal	CDS	1175649	1176374	.	+	0	ID=P4D_01073	product=hypothetical protein	194	104	168	73	80	97	58.1308	0.591354	0.489463	1.20817	0.226982	0.345675
DSMZ_contig_1	Prodigal	CDS	3522811	3522927	.	+	0	ID=P4D_03098	locus_tag=P4D_03098	3155.5	2998	2660	1535	1967	1486	1051.11	0.591376	0.279861	2.11311	0.0345915	0.0794535
DSMZ_contig_1	Prodigal	CDS	1871371	1873971	.	+	0	ID=P4D_01724	product=hypothetical protein	16634	16947.5	15737.5	9112.5	10478.5	8360	5903.24	0.592487	0.24286	2.43963	0.0147025	0.0391323
DSMZ_contig_1	Prodigal	CDS	93892	94287	.	+	0	ID=P4D_00070	product=hypothetical protein	463	385.5	401	219.5	278.5	206	101.6	0.592924	0.30903	1.91866	0.0550273	0.115727
DSMZ_contig_1	Prodigal	CDS	185365	185595	.	+	0	ID=P4D_00164	product=hypothetical protein	112	88	66	34.5	62.5	43	33.4659	0.593952	0.58843	1.00938	0.312791	0.43688
DSMZ_contig_1	Prodigal	CDS	7905	8165	.	+	0	ID=P4D_00007	product=hypothetical protein	219	155	165	66	128	100	57.9857	0.594636	0.51953	1.14456	0.252389	0.376319
DSMZ_contig_1	Prodigal	CDS	3630126	3631262	.	-	0	ID=P4D_03179	product=Bacteroides conjugative transposon TraJ protein	1076.5	719	615	232.5	547.5	484.5	272.535	0.595163	0.598734	0.994035	0.320206	0.44369
DSMZ_contig_1	Prodigal	CDS	2320169	2320405	.	+	0	ID=P4D_02093	product=Cys-Xaa-Xaa-Xaa repeat radical SAM target protein	341	167	145.5	49.5	176.5	129	68.2379	0.59521	0.528266	1.12672	0.25986	0.384826
DSMZ_contig_1	Prodigal	CDS	2532827	2534107	.	-	0	ID=P4D_02285	inference=ab initio prediction:Prodigal:2.6,similar to AA sequence:UniProtKB:Q48R29	1171	859	740.5	269.5	727.5	524.167	334.392	0.596348	0.51613	1.15542	0.247917	0.371162
DSMZ_contig_1	Prodigal	CDS	126365	127537	.	+	0	ID=P4D_00104	product=DNA methylase	862.5	666.833	574.667	234	508.333	381.333	268.004	0.596527	0.569239	1.04794	0.294667	0.42135
DSMZ_contig_1	Prodigal	CDS	3646310	3647218	.	-	0	ID=P4D_03195	product=DNA primase	409	387	322	128	224	248	121.254	0.596704	0.548127	1.08862	0.27632	0.402539
DSMZ_contig_1	Prodigal	CDS	3649144	3649890	.	-	0	ID=P4D_03198	product=hypothetical protein	178	146	118	41	93	97	52.3609	0.597379	0.606179	0.985483	0.324387	0.447523
DSMZ_contig_1	Prodigal	CDS	1572930	1573439	.	-	0	ID=P4D_01473	product=hypothetical protein	151	259	310	139	127	109	103.92	0.597914	0.605766	0.987038	0.323624	0.446647
DSMZ_contig_1	Prodigal	CDS	2011459	2014356	.	-	0	ID=P4D_01833	product=hypothetical protein	1862	1805	1661	802	1132	953	585.773	0.598336	0.506935	1.1803	0.237881	0.359761
DSMZ_contig_1	Prodigal	CDS	2814399	2816288	.	-	0	ID=P4D_02489	product=putative unsaturated glucuronyl hydrolase involved in regulation of bacterial surface properties%2C	823	889	744	304	613	464	338.26	0.599007	0.436449	1.37246	0.169921	0.276914
DSMZ_contig_1	Prodigal	CDS	1461923	1463281	.	-	0	ID=P4D_01371	product=hypothetical protein	1297	1221	1247.5	600	840.5	716.5	490.597	0.599853	0.176507	3.39846	0.000677653	0.00268674
DSMZ_contig_1	Prodigal	CDS	184124	184549	.	-	0	ID=P4D_00161	product=hypothetical protein	454	289.5	226.75	105	192	202.75	99.4476	0.599988	0.595221	1.00801	0.31345	0.437122
DSMZ_contig_1	Prodigal	CDS	2367537	2368382	.	+	0	ID=P4D_02137	locus_tag=P4D_02137	374.133	213.221	194.229	65.581	181.169	188.945	92.1016	0.600239	0.36926	1.62552	0.104052	0.193827
DSMZ_contig_1	Prodigal	CDS	3350447	3353326	.	+	0	ID=P4D_02939	locus_tag=P4D_02939	2508	3042	3066	1488	2004	1491	1504.82	0.600921	0.135367	4.43921	9.02888e-06	5.24156e-05
DSMZ_contig_1	Prodigal	CDS	3332549	3333904	.	+	0	ID=P4D_02927	product=Na+-dependent transporters of the SNF family protein	998	1099	868	436	776	498	402.68	0.602581	0.210723	2.85959	0.00424183	0.0135281
DSMZ_contig_1	Prodigal	CDS	1433812	1434396	.	-	0	ID=P4D_01343	locus_tag=P4D_01343	276	388.5	410.5	168.5	273	184.5	161.194	0.602653	0.24401	2.46978	0.0135195	0.0365319
DSMZ_contig_1	Prodigal	CDS	3837661	3838377	.	+	0	ID=P4D_03342	inference=ab initio prediction:Prodigal:2.6,similar to AA sequence:UniProtKB:P62190	1202.5	1240	1137.5	588	834.5	617	703.217	0.602812	0.233978	2.57636	0.00998472	0.0283686
DSMZ_contig_1	Prodigal	CDS	2798736	2799968	.	+	0	ID=P4D_02471	product=site-specific tyrosine recombinase XerC	602.667	577.5	584.333	257.583	418.333	303.833	257.405	0.602844	0.436812	1.3801	0.167557	0.274334
DSMZ_contig_1	Prodigal	CDS	1790375	1790884	.	-	0	ID=P4D_01661	inference=ab initio prediction:Prodigal:2.6,similar to AA sequence:UniProtKB:P09184	713	718	631.5	317	463	367	296.71	0.603245	0.392254	1.53789	0.124074	0.221998
DSMZ_contig_1	Prodigal	CDS	3447515	3448516	.	-	0	ID=P4D_03017	inference=ab initio prediction:Prodigal:2.6,similar to AA sequence:UniProtKB:Q9X2A2	3320.5	3113.5	2616	1537	1946.5	1647.5	851.318	0.603526	0.0936318	6.44573	1.15042e-10	1.3335e-09
DSMZ_contig_1	Prodigal	CDS	2135966	2136619	.	-	0	ID=P4D_01938	product=putative Mg(2+) transport ATPase	1661	1533	1427	740	1059	835	514.684	0.603532	0.16825	3.58711	0.000334363	0.00144202
DSMZ_contig_1	Prodigal	CDS	885079	885594	.	-	0	ID=P4D_00779	product=hypothetical protein	258.5	167.5	184	46	156	125	68.9246	0.60426	0.584012	1.03467	0.300823	0.425626
DSMZ_contig_1	Prodigal	CDS	3550187	3552724	.	+	0	ID=P4D_03127	inference=ab initio prediction:Prodigal:2.6,similar to AA sequence:UniProtKB:P31434	5751.75	4727.5	4071.5	2463.5	3066	2640.75	1198.27	0.606334	0.131007	4.62824	3.68791e-06	2.31007e-05
DSMZ_contig_1	Prodigal	CDS	2477861	2478868	.	-	0	ID=P4D_02231	product=putative protein encoded in toxicity protection region of plasmid R478%2C contains von Willebrand factor (vWF) domain	253.5	291.5	195.667	99	180	141.5	131.199	0.607179	0.265761	2.28468	0.0223318	0.0550253
DSMZ_contig_1	Prodigal	CDS	3774777	3775361	.	+	0	ID=P4D_03287	product=putative DNA-binding protein	215.833	283.75	223.083	116.75	176.25	104.75	102.464	0.607345	0.464442	1.30769	0.190979	0.304815
DSMZ_contig_1	Prodigal	CDS	2230677	2231762	.	-	0	ID=P4D_02021	inference=ab initio prediction:Prodigal:2.6,similar to AA sequence:UniProtKB:Q9RVD6	5195	5088	4724	2631	3120	2692	1921.98	0.60737	0.203662	2.98225	0.00286141	0.00964585
DSMZ_contig_1	Prodigal	CDS	863861	864157	.	+	0	ID=P4D_00755	product=hypothetical protein	74	55.5	66.5	23.5	39	43	30.8225	0.607689	0.478507	1.26997	0.204096	0.32009
DSMZ_contig_1	Prodigal	CDS	492315	493427	.	+	0	ID=P4D_00410	product=transcriptional activator FtrA	862	747	730	315	582	428	306.033	0.607755	0.318865	1.90599	0.0566514	0.118504
DSMZ_contig_1	Prodigal	CDS	1284454	1285170	.	+	0	ID=P4D_01196	product=hemin importer ATP-binding subunit	896.5	425.5	400	182.5	389.5	361.5	162.709	0.608311	0.420823	1.44553	0.14831	0.252294
DSMZ_contig_1	Prodigal	CDS	3498351	3498869	.	+	0	ID=P4D_03066	locus_tag=P4D_03066	21749.5	21637.5	21788.5	11868	13532.5	11068	10970.7	0.608969	0.263544	2.31069	0.02085	0.0520355
DSMZ_contig_1	Prodigal	CDS	1021197	1022123	.	+	0	ID=P4D_00935	product=hypothetical protein	922.5	796.5	892.5	435	588	452.5	286.729	0.60963	0.233824	2.60722	0.00912814	0.0263425
DSMZ_contig_1	Prodigal	CDS	2217751	2219091	.	-	0	ID=P4D_02008	product=hypothetical protein	3943	3534	3161	1801	2283	1921	1105.44	0.610012	0.0937446	6.50717	7.65782e-11	9.0878e-10
DSMZ_contig_1	Prodigal	CDS	421894	423795	.	+	0	ID=P4D_00359	product=hypothetical protein	1566	1197.5	1091	470	828.5	742	355.595	0.610305	0.550653	1.10833	0.267719	0.393791
DSMZ_contig_1	Prodigal	CDS	194615	195316	.	-	0	ID=P4D_00171	inference=ab initio prediction:Prodigal:2.6,similar to AA sequence:UniProtKB:Q8ZNV7	677.5	528.5	523	230	419.5	336	238.36	0.61042	0.150712	4.05023	5.11672e-05	0.00026138
DSMZ_contig_1	Prodigal	CDS	196284	196736	.	-	0	ID=P4D_00173	locus_tag=P4D_00173	663.5	530.5	427	236	346.5	328.5	243.262	0.610523	0.155357	3.92979	8.50192e-05	0.00041487
DSMZ_contig_1	Prodigal	CDS	1196529	1197503	.	-	0	ID=P4D_01095	product=hypothetical protein	108	81	124	36	58	74	44.1909	0.610609	0.52395	1.1654	0.243859	0.366734
DSMZ_contig_1	Prodigal	CDS	3448519	3449721	.	-	0	ID=P4D_03018	inference=ab initio prediction:Prodigal:2.6,similar to AA sequence:UniProtKB:P77973	3932.5	3616.5	3078	1650	2304.5	2055.5	1058.55	0.612275	0.100504	6.09205	1.11473e-09	1.16795e-08
DSMZ_contig_1	Prodigal	CDS	1606582	1607823	.	+	0	ID=P4D_01504	product=lipopolysaccharide ABC transporter permease	507.5	750.5	640	368	335	349	365.875	0.61257	0.296472	2.0662	0.0388099	0.0871349
DSMZ_contig_1	Prodigal	CDS	603145	603549	.	+	0	ID=P4D_00510	product=hypothetical protein	340	170.5	149	70.5	145.5	127.5	65.2677	0.613418	0.539767	1.13645	0.255769	0.380187
DSMZ_contig_1	Prodigal	CDS	349643	350422	.	-	0	ID=P4D_00304	product=hypothetical protein	1838.5	1642	1450.5	845	1102	818	609.779	0.61367	0.189162	3.24415	0.00117803	0.00438376
DSMZ_contig_2	Prodigal	CDS	112117	112296	.	+	0	ID=P4D_03465	product=hypothetical protein	34	22	18	9	18	12	12.7644	0.614745	0.500309	1.22873	0.219173	0.33687
DSMZ_contig_1	Prodigal	CDS	1459451	1461799	.	+	0	ID=P4D_01370	inference=ab initio prediction:Prodigal:2.6,similar to AA sequence:UniProtKB:P09832	5118	4564	4175	2022	3160	2667	1162.8	0.614855	0.173221	3.54954	0.000385899	0.00163597
DSMZ_contig_1	Prodigal	CDS	3861423	3862322	.	+	0	ID=P4D_03363	product=virulence factor Mce family protein	2306	2402	2133	1093	1606	1178	787.573	0.615416	0.206503	2.98018	0.00288077	0.0096924
DSMZ_contig_1	Prodigal	CDS	3335480	3335836	.	+	0	ID=P4D_02931	product=hypothetical protein	106.5	93	80	31	49.5	72	35.4302	0.615696	0.375634	1.63908	0.101196	0.189316
DSMZ_contig_1	Prodigal	CDS	1037259	1037768	.	-	0	ID=P4D_00956	product=hypothetical protein	825.5	771	702.5	393.5	454.5	429	224.317	0.615926	0.234264	2.6292	0.00855856	0.0249672
DSMZ_contig_1	Prodigal	CDS	812384	812527	.	-	0	ID=P4D_00686	product=hypothetical protein	37	35	24	16	16	19	10.3224	0.616254	0.44126	1.39658	0.16254	0.268642
DSMZ_contig_1	Prodigal	CDS	545552	547996	.	-	0	ID=P4D_00456	product=hypothetical protein	1407	756	845	306	689	572	321.129	0.616853	0.574871	1.07303	0.283258	0.410078
DSMZ_contig_1	Prodigal	CDS	3515876	3516304	.	+	0	ID=P4D_03083	locus_tag=P4D_03083	18412.5	18609	17163	9324.5	11657	9280	8706.49	0.618027	0.246965	2.50249	0.0123325	0.033907
DSMZ_contig_1	Prodigal	CDS	3650014	3651225	.	-	0	ID=P4D_03199	locus_tag=P4D_03199	545.833	502.5	438.333	204.833	360	238	191.865	0.618701	0.489547	1.26382	0.206294	0.322473
DSMZ_contig_1	Prodigal	CDS	2481698	2482651	.	+	0	ID=P4D_02234	product=hypothetical protein	267	126	144	56	96	120	44.1019	0.619387	0.592952	1.04458	0.296216	0.422445
DSMZ_contig_1	Prodigal	CDS	3588959	3590656	.	+	0	ID=P4D_03147	locus_tag=P4D_03147	952.5	981	726	275	613.5	476.5	310.61	0.619451	0.625733	0.989961	0.322193	0.44573
DSMZ_contig_1	Prodigal	CDS	3591395	3592885	.	+	0	ID=P4D_03149	inference=ab initio prediction:Prodigal:2.6,similar to AA sequence:UniProtKB:Q93HT9	1894	1279.5	935	348	977.5	742	512.182	0.619472	0.633413	0.977991	0.328079	0.451319
DSMZ_contig_1	Prodigal	CDS	2382140	2383408	.	-	0	ID=P4D_02148	locus_tag=P4D_02148	570	503	388	139	386	247	171.554	0.620091	0.58403	1.06174	0.288352	0.414016
DSMZ_contig_1	Prodigal	CDS	318868	320802	.	-	0	ID=P4D_00279	product=SusD family protein	2744.5	2784	2604	1230	1783.5	1585.5	956.902	0.622308	0.141661	4.39294	1.1183e-05	6.39633e-05
DSMZ_contig_1	Prodigal	CDS	2328634	2328867	.	-	0	ID=P4D_02101	product=hypothetical protein	109	103	73	28.5	63.5	55	35.1406	0.622311	0.600049	1.0371	0.299689	0.425072
DSMZ_contig_1	Prodigal	CDS	1441193	1441843	.	-	0	ID=P4D_01351	product=putative membrane protein	545	647	577	292.5	419.5	282.5	258.65	0.622332	0.283734	2.19336	0.0282812	0.0671247
DSMZ_contig_1	Prodigal	CDS	3241549	3243108	.	-	0	ID=P4D_02859	product=Starch-binding associating with outer membrane	1158	866	739	287	690	492	352.953	0.622971	0.537918	1.15812	0.246817	0.370225
DSMZ_contig_1	Prodigal	CDS	852276	852956	.	+	0	ID=P4D_00730	product=hypothetical protein	264	286	233	95	163.5	153.5	111.262	0.623116	0.541179	1.1514	0.249566	0.372857
DSMZ_contig_1	Prodigal	CDS	1022133	1024619	.	+	0	ID=P4D_00936	locus_tag=P4D_00936	4076	4341.5	3772.5	1863.5	3003.5	2039.5	1172.02	0.625527	0.189308	3.30429	0.000952185	0.00365476
DSMZ_contig_1	Prodigal	CDS	3644365	3644640	.	-	0	ID=P4D_03192	product=hypothetical protein	223	169	166	48	118	122	78.0968	0.625707	0.587074	1.06581	0.286511	0.412903
DSMZ_contig_1	Prodigal	CDS	3056400	3056831	.	+	0	ID=P4D_02694	locus_tag=P4D_02694	956	941	837.5	409	653	483.5	311.346	0.625787	0.154536	4.04946	5.13361e-05	0.000261859
DSMZ_contig_1	Prodigal	CDS	2317021	2317566	.	+	0	ID=P4D_02089	product=hypothetical protein	349.5	189	175.5	71.5	165.5	138	90.1131	0.625824	0.514536	1.21629	0.223875	0.342889
DSMZ_contig_1	Prodigal	CDS	1573496	1574509	.	-	0	ID=P4D_01474	product=DNA primase	415.5	590.5	576	260	292.5	239	197.261	0.625867	0.633187	0.988439	0.322938	0.445946
DSMZ_contig_1	Prodigal	CDS	1434403	1435077	.	-	0	ID=P4D_01344	locus_tag=P4D_01344	604.5	804	745.5	371.5	490	356	321.975	0.627057	0.188994	3.31786	0.000907093	0.00349707
DSMZ_contig_1	Aragorn	tRNA	3335207	3335280	.	+	0	ID=P4D_02930	product=tRNA-Phe(gaa)	30	26	21.5	12	9.5	19	11.5542	0.627198	0.420914	1.49008	0.136202	0.236187
DSMZ_contig_1	Prodigal	CDS	3542624	3543817	.	+	0	ID=P4D_03119	locus_tag=P4D_03119	2443	2029	1867	808	1473	1280	591.117	0.628186	0.208803	3.00851	0.00262535	0.00892772
DSMZ_contig_1	Prodigal	CDS	3180569	3180919	.	+	0	ID=P4D_02804	product=hypothetical protein	123	88	90	31	59	66	50.7286	0.628275	0.544338	1.1542	0.248418	0.371668
DSMZ_contig_1	Prodigal	CDS	350542	351063	.	-	0	ID=P4D_00305	product=hypothetical protein	1052.5	942	868.5	418	602	570	375.539	0.628735	0.232837	2.70032	0.00692726	0.0206574
DSMZ_contig_1	Prodigal	CDS	2464067	2465470	.	-	0	ID=P4D_02218	locus_tag=P4D_02218	321.5	364.5	318.5	98	230.5	218	163.317	0.62931	0.488332	1.28869	0.197505	0.312207
DSMZ_contig_1	Prodigal	CDS	2319827	2320129	.	+	0	ID=P4D_02092	product=50S ribosomal protein L24	443	220	215.5	79.5	224.5	162	85.7158	0.629905	0.509038	1.23744	0.215923	0.332754
DSMZ_contig_1	Prodigal	CDS	862952	863089	.	+	0	ID=P4D_00753	product=hypothetical protein	27.5	31.5	29	10	23	16	12.5402	0.630177	0.41052	1.53507	0.124766	0.222222
DSMZ_contig_1	Prodigal	CDS	1605441	1606568	.	+	0	ID=P4D_01503	inference=ab initio prediction:Prodigal:2.6,similar to AA sequence:UniProtKB:P66905	619.5	908.5	882	467.5	432.5	421	555.907	0.630507	0.313456	2.01147	0.0442759	0.0967306
DSMZ_contig_1	Prodigal	CDS	2333580	2334365	.	-	0	ID=P4D_02108	locus_tag=P4D_02108	239.933	203.876	190.81	57.5556	122.683	147.822	72.6428	0.630812	0.57317	1.10057	0.271085	0.397307
DSMZ_contig_1	Prodigal	CDS	139003	139173	.	+	0	ID=P4D_00120	product=hypothetical protein	51	77	61	36.5	33.5	32.5	26.4248	0.633004	0.379254	1.66908	0.0951023	0.179877
DSMZ_contig_1	Prodigal	CDS	924728	925783	.	+	0	ID=P4D_00831	product=hypothetical protein	1365	872	631	306	685	402	296.752	0.633031	0.659421	0.959979	0.337066	0.461004
DSMZ_contig_1	Prodigal	CDS	3683388	3685460	.	-	0	ID=P4D_03223	product=Outer membrane cobalamin receptor protein	1522.5	822	756.5	268	738.5	648	343.151	0.635355	0.464822	1.36688	0.171664	0.278834
DSMZ_contig_1	Prodigal	CDS	1305233	1306303	.	+	0	ID=P4D_01219	product=hypothetical protein	469	265	238	94	207	178	117.395	0.636149	0.624127	1.01926	0.308078	0.433421
DSMZ_contig_1	Prodigal	CDS	1560837	1563278	.	+	0	ID=P4D_01464	locus_tag=P4D_01464	9797	9332	8086.5	4345	6086	4691.5	2288.44	0.636292	0.176665	3.60169	0.000316154	0.00137197
DSMZ_contig_1	Prodigal	CDS	382643	383986	.	-	0	ID=P4D_00330	product=hypothetical protein	1848	1473	1285	717	930	890	503.143	0.636977	0.112287	5.67275	1.40524e-08	1.26038e-07
DSMZ_contig_1	Prodigal	CDS	2515500	2515676	.	-	0	ID=P4D_02272	product=hypothetical protein	138.5	113	93.5	25	79.5	76.5	41.2974	0.638111	0.55234	1.15529	0.247973	0.371162
DSMZ_contig_1	Prodigal	CDS	2462616	2464103	.	-	0	ID=P4D_02217	inference=ab initio prediction:Prodigal:2.6,similar to AA sequence:UniProtKB:O34431	460	394.5	352.5	129	265.5	228.5	174.801	0.638179	0.564362	1.1308	0.25814	0.382902
DSMZ_contig_1	Prodigal	CDS	156008	156385	.	+	0	ID=P4D_00132	product=hypothetical protein	137	93	91	28.5	87	59.5	44.1317	0.638472	0.439671	1.45216	0.146458	0.25024
DSMZ_contig_1	Prodigal	CDS	2474939	2476414	.	-	0	ID=P4D_02229	product=putative protein with protein kinase and helix-hairpin-helix DNA-binding domains	247	231.5	209.5	79.5	173	116.5	118.763	0.639055	0.492726	1.29698	0.194639	0.30896
DSMZ_contig_1	Prodigal	CDS	1330365	1330523	.	-	0	ID=P4D_01249	product=hypothetical protein	24	40	50	17	25	18	18.8695	0.639416	0.558461	1.14496	0.252226	0.376236
DSMZ_contig_1	Prodigal	CDS	915813	916010	.	+	0	ID=P4D_00812	product=hypothetical protein	61	43	52	15	36	34	23.6627	0.639464	0.387888	1.64858	0.0992338	0.186143
DSMZ_contig_1	Prodigal	CDS	2258291	2259721	.	-	0	ID=P4D_02041	inference=ab initio prediction:Prodigal:2.6,similar to AA sequence:UniProtKB:P35159	7113	7680	7207	3388	4934	3922	3436.3	0.639465	0.243508	2.62606	0.00863808	0.0251571
DSMZ_contig_1	Prodigal	CDS	1246818	1248251	.	-	0	ID=P4D_01136	product=chromosome segregation protein SMC	799	960	812	366	625	419	354.791	0.639886	0.400599	1.59732	0.110194	0.203099
DSMZ_contig_1	Prodigal	CDS	3243167	3246328	.	-	0	ID=P4D_02860	product=TonB-linked outer membrane protein%2C SusC/RagA family	2189	1577	1369	557	1170	1008	603.097	0.640216	0.464287	1.37892	0.167919	0.274798
DSMZ_contig_1	Prodigal	CDS	2751048	2753816	.	-	0	ID=P4D_02449	inference=ab initio prediction:Prodigal:2.6,similar to AA sequence:UniProtKB:P23382	2074	1763	1810	796	1358.5	1018.5	789.683	0.640298	0.112185	5.70751	1.14638e-08	1.04159e-07
DSMZ_contig_1	Prodigal	CDS	2483631	2484389	.	+	0	ID=P4D_02236	product=hypothetical protein	455.5	440.5	384	145	295	208.5	172.471	0.640398	0.607612	1.05396	0.291902	0.418425
DSMZ_contig_1	Prodigal	CDS	894222	894599	.	-	0	ID=P4D_00785	product=hypothetical protein	168.5	132	116	47.5	90	85	45.5013	0.640688	0.42618	1.50333	0.132755	0.232337
DSMZ_contig_1	Prodigal	CDS	893685	894167	.	-	0	ID=P4D_00784	product=hypothetical protein	268	183.5	158	62.5	136	127.5	66.9637	0.640899	0.436912	1.46688	0.142408	0.245243
DSMZ_contig_1	Prodigal	CDS	103400	103882	.	-	0	ID=P4D_00082	product=hypothetical protein	174.5	149.583	130.333	65.9167	108.167	70.0833	55.594	0.6413	0.421497	1.52148	0.128139	0.226828
DSMZ_contig_1	Prodigal	CDS	156964	158253	.	+	0	ID=P4D_00134	inference=ab initio prediction:Prodigal:2.6,similar to AA sequence:UniProtKB:Q55700	309	276	238	77.5	180	158	108.261	0.64203	0.608318	1.05542	0.291234	0.417638
DSMZ_contig_1	Prodigal	CDS	220138	220554	.	+	0	ID=P4D_00191	product=GtrA-like protein	259.5	279	228	124	175	126.5	93.6315	0.644109	0.171428	3.75732	0.000171742	0.000781236
DSMZ_contig_1	Prodigal	CDS	107637	108587	.	-	0	ID=P4D_00089	product=Site-specific recombinase XerD	444.37	318.153	297.742	102.279	218.162	220.076	109.336	0.644851	0.575389	1.12072	0.262407	0.387491
DSMZ_contig_1	Prodigal	CDS	845133	845378	.	+	0	ID=P4D_00715	product=hypothetical protein	141.5	121	106	44	96	55.5	52.0688	0.645208	0.493878	1.30641	0.191412	0.305227
DSMZ_contig_1	Prodigal	CDS	1265942	1266184	.	+	0	ID=P4D_01164	product=hypothetical protein	352	171	226	74	172	121	91.9176	0.645458	0.637187	1.01298	0.311069	0.436047
DSMZ_contig_1	Prodigal	CDS	2748494	2748880	.	-	0	ID=P4D_02446	locus_tag=P4D_02446	6591	6178.5	6312	3191.5	4108.5	3184.5	3307.31	0.645526	0.235321	2.74317	0.00608493	0.0185329
DSMZ_contig_1	Prodigal	CDS	2231881	2233632	.	-	0	ID=P4D_02022	product=putative AAA-ATPase	3852	3517	3054	1662	2266	1833	1046.21	0.645634	0.0902735	7.15198	8.55329e-13	1.22305e-11
DSMZ_contig_1	Prodigal	CDS	855263	855667	.	+	0	ID=P4D_00734	product=hypothetical protein	44	59	52.5	20.5	33	30.5	21.4015	0.646859	0.458974	1.40936	0.158729	0.264599
DSMZ_contig_1	Prodigal	CDS	1298083	1298394	.	+	0	ID=P4D_01211	product=hypothetical protein	474	286.583	282	93.3333	252	212.25	109.752	0.647077	0.459556	1.40805	0.159117	0.264651
DSMZ_contig_1	Prodigal	CDS	444768	445928	.	+	0	ID=P4D_00372	inference=ab initio prediction:Prodigal:2.6,similar to AA sequence:UniProtKB:P49424	2989	2605.5	2173	1268.5	1585.5	1330	551.893	0.647243	0.297909	2.17262	0.0298091	0.0697569
DSMZ_contig_1	Prodigal	CDS	1856327	1856488	.	-	0	ID=P4D_01711	product=hypothetical protein	188.167	110	103.75	33	96.4167	72.5	49.4878	0.647454	0.600665	1.0779	0.28108	0.407432
DSMZ_contig_1	Prodigal	CDS	951884	952801	.	-	0	ID=P4D_00869	product=phosphonate utilization associated putative membrane protein	1256	740	717	346	631	506	314.174	0.647589	0.211976	3.05501	0.00225056	0.00773617
DSMZ_contig_1	Prodigal	CDS	494524	495498	.	+	0	ID=P4D_00412	product=hypothetical protein	668.5	788	554.5	292	450.5	374	187.179	0.647787	0.148355	4.36647	1.26272e-05	7.1636e-05
DSMZ_contig_1	Prodigal	CDS	856849	857736	.	+	0	ID=P4D_00739	product=hypothetical protein	207.5	230	192.5	43	179.5	95.5	80.5981	0.647938	0.648704	0.998818	0.317883	0.441219
DSMZ_contig_1	Prodigal	CDS	262035	262709	.	-	0	ID=P4D_00228	product=transcriptional regulator FixK	1160.5	989	903	469.5	655	547.5	380.45	0.648739	0.189155	3.42966	0.000604328	0.00242635
DSMZ_contig_1	Aragorn	tRNA	349057	349131	.	-	0	ID=P4D_00302	product=tRNA-His(gtg)	456	545.5	481	205.5	359.5	265.5	160.885	0.649281	0.175564	3.69825	0.000217094	0.000968593
DSMZ_contig_1	Prodigal	CDS	171387	171866	.	+	0	ID=P4D_00146	product=hypothetical protein	319.5	204	204.5	80	175	131	90.0478	0.649721	0.458127	1.41821	0.156129	0.261892
DSMZ_contig_2	Prodigal	CDS	101538	101648	.	-	0	ID=P4D_03456	product=hypothetical protein	19	10	8	5	9	4	5.49608	0.650755	0.588153	1.10644	0.268537	0.394494
DSMZ_contig_1	Prodigal	CDS	919744	919872	.	+	0	ID=P4D_00823	product=hypothetical protein	96	44.5	48.5	17.5	41	32	17.8307	0.651229	0.633814	1.02748	0.304196	0.429692
DSMZ_contig_1	Aragorn	tRNA	2881012	2881099	.	+	0	ID=P4D_02544	product=tRNA-Leu(taa)	392	382.5	271.5	145	221	207	108.341	0.651357	0.184931	3.52216	0.00042805	0.00179665
DSMZ_contig_1	Prodigal	CDS	1037028	1037237	.	+	0	ID=P4D_00955	product=hypothetical protein	246	124	110	42	118	81	55.1455	0.651918	0.581378	1.12133	0.262147	0.387491
DSMZ_contig_1	Prodigal	CDS	1356886	1359462	.	+	0	ID=P4D_01276	inference=ab initio prediction:Prodigal:2.6,similar to AA sequence:UniProtKB:P37024	1578	1234	1200.5	515	939	771.5	630.726	0.652044	0.117548	5.54704	2.90552e-08	2.49689e-07
DSMZ_contig_1	Prodigal	CDS	3509460	3511574	.	+	0	ID=P4D_03074	locus_tag=P4D_03074	43424.5	44106.7	42013	22098	26982	21529	22951.8	0.652246	0.246287	2.64832	0.00808935	0.0236776
DSMZ_contig_1	Prodigal	CDS	1874008	1875228	.	+	0	ID=P4D_01725	product=hypothetical protein	13504.5	13120.2	12318	6809.5	7773.67	6565.5	4142.86	0.653605	0.210972	3.09806	0.00194789	0.00682347
DSMZ_contig_1	Prodigal	CDS	917589	917765	.	+	0	ID=P4D_00817	product=hypothetical protein	129	105	85	45	69	55	37.845	0.653694	0.398189	1.64167	0.100659	0.188512
DSMZ_contig_1	Prodigal	CDS	618802	619821	.	+	0	ID=P4D_00525	product=hypothetical protein	1043	533	506	221	518	363	214.219	0.653862	0.42654	1.53295	0.125289	0.222914
DSMZ_contig_1	Prodigal	CDS	2458098	2459033	.	-	0	ID=P4D_02210	inference=ab initio prediction:Prodigal:2.6,similar to AA sequence:UniProtKB:P14300	307.5	319	276	119.5	192	179.5	149.936	0.653887	0.309441	2.11313	0.03459	0.0794535
DSMZ_contig_1	Prodigal	CDS	935119	935664	.	+	0	ID=P4D_00845	product=hypothetical protein	145	149	111	60.5	104	57.5	60.3484	0.654589	0.263865	2.48077	0.0131099	0.0356234
DSMZ_contig_1	Prodigal	CDS	538115	538498	.	-	0	ID=P4D_00450	locus_tag=P4D_00450	440	247.5	215	117	164	178.5	98.7942	0.654597	0.48185	1.35851	0.174303	0.282332
DSMZ_contig_1	Prodigal	CDS	1299016	1299378	.	-	0	ID=P4D_01213	product=Virulence protein	267.5	195.833	142.25	47.75	158.75	108.833	66.9772	0.655023	0.539378	1.21441	0.224593	0.343536
DSMZ_contig_1	Prodigal	CDS	2233815	2234960	.	-	0	ID=P4D_02023	note=PG33	1459.5	1535.5	1269	661.5	922	749	484.593	0.655641	0.223795	2.92965	0.00339339	0.0112223
DSMZ_contig_1	Prodigal	CDS	2165842	2166600	.	+	0	ID=P4D_01962	product=cytoplasmic glycerophosphodiester phosphodiesterase	713	560	507	260	302	349	190.451	0.65573	0.478591	1.37013	0.170647	0.277829
DSMZ_contig_1	Prodigal	CDS	182850	184127	.	-	0	ID=P4D_00160	product=hypothetical protein	1309.5	834.5	795.75	254.5	616.5	619.75	299.846	0.656303	0.567515	1.15645	0.247497	0.370927
DSMZ_contig_1	Prodigal	CDS	897930	899573	.	+	0	ID=P4D_00790	product=Terminase-like family protein	1329.5	644	626.5	227.5	498	549.5	230.912	0.657296	0.60112	1.09345	0.274196	0.400112
DSMZ_contig_1	Prodigal	CDS	3806829	3809984	.	+	0	ID=P4D_03319	inference=ab initio prediction:Prodigal:2.6,similar to AA sequence:UniProtKB:A3FEW8	3107.5	2712.5	2401.5	1159	1892	1435.5	1300.37	0.657413	0.260205	2.52652	0.01152	0.0319248
DSMZ_contig_1	Prodigal	CDS	1530072	1530665	.	+	0	ID=P4D_01431	product=hypothetical protein	538	320	244	98	217	244	120.611	0.658292	0.523751	1.25688	0.208797	0.325025
DSMZ_contig_1	Prodigal	CDS	2205413	2208595	.	+	0	ID=P4D_02001	locus_tag=P4D_02001	4249	3943	3294	1814.5	2313	2079.5	1347.19	0.65854	0.224899	2.92817	0.00340968	0.0112655
DSMZ_contig_1	Prodigal	CDS	1299375	1300598	.	-	0	ID=P4D_01214	locus_tag=P4D_01214	447.833	348.5	329.167	98	239.333	239.167	127.352	0.659054	0.557436	1.1823	0.237088	0.359143
DSMZ_contig_1	Prodigal	CDS	1822533	1823093	.	+	0	ID=P4D_01681	product=hypothetical protein	528	659.5	591.5	259.5	372.5	256.5	265.359	0.659571	0.591066	1.1159	NA	NA
DSMZ_contig_1	Aragorn	tRNA	1026286	1026373	.	-	0	ID=P4D_00940	product=tRNA-Ser(gct)	655.5	928	944	393.5	549	450	402.473	0.661098	0.281305	2.35011	0.0187677	0.0476915
DSMZ_contig_1	Prodigal	CDS	683726	685510	.	-	0	ID=P4D_00585	locus_tag=P4D_00585	58146.4	57376.8	53598	28340.7	35535.9	27607	26661.6	0.661118	0.254993	2.59269	0.00952276	0.0273456
DSMZ_contig_1	Prodigal	CDS	2340582	2340797	.	-	0	ID=P4D_02117	product=hypothetical protein	393.5	201.5	181	57.5	210	141.5	70.2773	0.66154	0.474999	1.39272	0.163705	0.269928
DSMZ_contig_1	Prodigal	CDS	1439647	1441155	.	-	0	ID=P4D_01350	product=hypothetical protein	1517	1663	1448	703.5	1061.5	791.5	632.56	0.661994	0.114588	5.77716	7.59737e-09	7.0498e-08
DSMZ_contig_1	Prodigal	CDS	847772	848167	.	+	0	ID=P4D_00723	product=hypothetical protein	193.5	153	135.5	58	93	104.5	67.2531	0.663073	0.380167	1.74416	0.081131	0.158936
DSMZ_contig_1	Prodigal	CDS	588236	588610	.	+	0	ID=P4D_00493	product=hypothetical protein	351	172.5	171.5	80	152.5	129.5	56.4855	0.66366	0.417102	1.59112	0.111582	0.204685
DSMZ_contig_1	Prodigal	CDS	1918228	1919127	.	+	0	ID=P4D_01763	inference=ab initio prediction:Prodigal:2.6,similar to AA sequence:UniProtKB:Q9KAC3	1276	1214	1126	536	833	622	518.702	0.663795	0.115923	5.72617	1.02721e-08	9.38199e-08
DSMZ_contig_1	Prodigal	CDS	1059457	1061094	.	-	0	ID=P4D_00976	locus_tag=P4D_00976	2442	1679	1593	704	1348	1072	766.721	0.663847	0.176748	3.7559	0.000172722	0.000784672
DSMZ_contig_1	Prodigal	CDS	1637236	1639425	.	-	0	ID=P4D_01530	inference=ab initio prediction:Prodigal:2.6,similar to AA sequence:UniProtKB:Q7MUW6	3373	2994.5	2976	1476.5	2080.5	1554.5	1687.53	0.664001	0.153461	4.32684	1.51267e-05	8.48505e-05
DSMZ_contig_1	Prodigal	CDS	1597158	1597850	.	-	0	ID=P4D_01494	locus_tag=P4D_01494	301	428	378	205	206.5	187	191.995	0.664778	0.244346	2.72064	0.00651553	0.019648
DSMZ_contig_1	Prodigal	CDS	3452777	3453796	.	+	0	ID=P4D_03022	locus_tag=P4D_03022	819	729	630	244	487	452	235.203	0.664959	0.306065	2.1726	0.0298101	0.0697569
DSMZ_contig_1	Prodigal	CDS	902194	902955	.	+	0	ID=P4D_00793	product=NUMOD4 motif	591	249	313	102	239	246	111.126	0.665745	0.51045	1.30423	0.192155	0.306
DSMZ_contig_1	Prodigal	CDS	548143	550620	.	-	0	ID=P4D_00457	product=hypothetical protein	1722.5	989.5	927	271.5	852	659	359.683	0.665857	0.632233	1.05318	NA	NA
DSMZ_contig_1	Prodigal	CDS	896279	897052	.	-	0	ID=P4D_00788	product=hypothetical protein	291	285	206	96.5	149.5	160.5	82.3412	0.666855	0.456254	1.46159	0.143855	0.247246
DSMZ_contig_1	Prodigal	CDS	2321533	2322333	.	+	0	ID=P4D_02095	inference=ab initio prediction:Prodigal:2.6,similar to AA sequence:UniProtKB:Q03986	390	209	245	85	191	164	110.03	0.66699	0.45796	1.45644	0.145271	0.248701
DSMZ_contig_1	Prodigal	CDS	3638042	3638338	.	-	0	ID=P4D_03184	product=hypothetical protein	183	154.5	136	54	109.5	90.5	53.3267	0.667631	0.362403	1.84223	0.0654415	0.133057
DSMZ_contig_1	Prodigal	CDS	3311305	3311502	.	+	0	ID=P4D_02910	product=hypothetical protein	56.3333	89	59.3333	27	40.3333	41.6667	30.0508	0.667637	0.369278	1.80795	0.0706144	0.141839
DSMZ_contig_1	Prodigal	CDS	936790	937269	.	+	0	ID=P4D_00847	product=hypothetical protein	173.5	158.5	147.5	63.5	101.5	90.5	59.1744	0.667803	0.361356	1.84805	0.0645953	0.131566
DSMZ_contig_1	Prodigal	CDS	3590670	3591374	.	+	0	ID=P4D_03148	product=hypothetical protein	456.5	371.5	226	89	215	192.5	128.142	0.667855	0.651572	1.02499	0.305368	0.430824
DSMZ_contig_1	Prodigal	CDS	2139064	2139867	.	-	0	ID=P4D_01940	product=hypothetical protein	7439	7806	7388.5	3935	4717	3582	2454.53	0.668351	0.220281	3.03408	0.00241269	0.00825282
DSMZ_contig_1	Prodigal	CDS	393906	393998	.	+	0	ID=P4D_00338	product=hypothetical protein	68	35	33	7	25	31	10.3847	0.668361	0.681271	0.981051	0.326567	0.449998
DSMZ_contig_1	Prodigal	CDS	452663	453388	.	+	0	ID=P4D_00379	inference=ab initio prediction:Prodigal:2.6,similar to AA sequence:UniProtKB:P19050	4089	4318.5	4034	1964.5	2838.5	1967	2203.76	0.67089	0.240005	2.79531	0.00518497	0.0161233
DSMZ_contig_1	Prodigal	CDS	698466	699125	.	+	0	ID=P4D_00598	product=transcriptional activator RfaH	676	655	570	257	395.5	360	214.068	0.672253	0.346727	1.93886	0.0525189	0.111391
DSMZ_contig_1	Prodigal	CDS	30085	33261	.	+	0	ID=P4D_00020	locus_tag=P4D_00020	2695.5	2049	1736	719	1472.5	1236	679.121	0.67273	0.397544	1.69222	0.0906048	0.172838
DSMZ_contig_1	Prodigal	CDS	1298477	1298785	.	+	0	ID=P4D_01212	product=Helix-turn-helix domain protein	412.833	248.333	238.25	88.8333	203.25	175.833	93.984	0.673126	0.44789	1.50288	0.132869	0.232371
DSMZ_contig_1	Prodigal	CDS	180821	181690	.	+	0	ID=P4D_00157	product=DNA primase	468.5	394	327.5	123	283	206.5	133.165	0.673297	0.528049	1.27507	0.202286	0.318204
DSMZ_contig_1	Prodigal	CDS	2787549	2789495	.	-	0	ID=P4D_02467	product=SusD family protein	1681	1225.5	1121	468.5	886	577	422.095	0.674398	0.63383	1.064	NA	NA
DSMZ_contig_1	Aragorn	tRNA	2980325	2980401	.	-	0	ID=P4D_02624	product=tRNA-Ala(tgc)	163.25	226.5	176.75	84	99.25	117	133.625	0.676785	0.326151	2.07506	0.0379805	0.0856034
DSMZ_contig_1	Prodigal	CDS	3340627	3343593	.	+	0	ID=P4D_02934	product=TonB-linked outer membrane protein%2C SusC/RagA family	1081	1199.5	949.5	427	655	631	622.73	0.676939	0.361666	1.87173	0.0612446	0.126534
DSMZ_contig_1	Prodigal	CDS	79063	79968	.	-	0	ID=P4D_00056	product=hypothetical protein	275.5	252.5	291.5	120	191	132	93.6781	0.676967	0.305465	2.21618	0.026679	0.0640628
DSMZ_contig_1	Prodigal	CDS	932693	933280	.	+	0	ID=P4D_00842	product=DNA-directed RNA polymerase subunit alpha	117.5	140.5	140.5	44.5	93	71.5	47.648	0.678304	0.494324	1.37219	0.170006	0.276914
DSMZ_contig_1	Prodigal	CDS	587963	588202	.	+	0	ID=P4D_00492	product=hypothetical protein	263.5	119	145	42.5	121	104	42.4703	0.680472	0.535802	1.27001	0.204082	0.32009
DSMZ_contig_1	Prodigal	CDS	204183	208661	.	-	0	ID=P4D_00179	locus_tag=P4D_00179	3493	3880.5	3402	1536.5	2456	1904	1660.68	0.680774	0.135043	5.04115	4.62732e-07	3.34259e-06
DSMZ_contig_1	Infernal	ncRNA	124077	124216	.	+	0	ID=P4D_00102	product=group-II-D1D4-7	269.5	150.5	156	58.5	138	96.5	58.794	0.681174	0.521307	1.30666	0.191327	0.305227
DSMZ_contig_1	Prodigal	CDS	35161	36174	.	+	0	ID=P4D_00022	product=hypothetical protein	1036	617	606	238	475	470	205.982	0.681186	0.368211	1.84999	0.0643155	0.13138
DSMZ_contig_1	Prodigal	CDS	856688	856846	.	+	0	ID=P4D_00738	product=hypothetical protein	29.5	34.5	21	4.5	25.5	11	8.51466	0.681491	0.674305	1.01066	0.31218	0.436418
DSMZ_contig_1	Prodigal	CDS	869842	870270	.	-	0	ID=P4D_00767	product=hypothetical protein	109	108	106.5	44.5	57	54	35.1464	0.682504	0.613416	1.11263	0.265868	0.391564
DSMZ_contig_1	Prodigal	CDS	2459041	2459136	.	-	0	ID=P4D_02211	product=hypothetical protein	35	39	27	13	18	20.5	16.5391	0.682504	0.470124	1.45175	0.14657	0.25031
DSMZ_contig_1	Prodigal	CDS	3809990	3811870	.	+	0	ID=P4D_03320	inference=ab initio prediction:Prodigal:2.6,similar to AA sequence:UniProtKB:P42592	1874.5	1338.5	1256	567	929.5	864	619.017	0.683639	0.295849	2.31077	0.0208456	0.0520355
DSMZ_contig_1	Prodigal	CDS	3839669	3840076	.	+	0	ID=P4D_03344	locus_tag=P4D_03344	1292	1045	877	499	718	498	415.407	0.686092	0.168029	4.08317	4.44254e-05	0.000230655
DSMZ_contig_1	Prodigal	CDS	3343612	3345276	.	+	0	ID=P4D_02935	product=SusD family protein	830	886.5	834.5	329	529	476	464.853	0.686694	0.41823	1.6419	0.10061	0.188512
DSMZ_contig_1	Prodigal	CDS	156392	156967	.	+	0	ID=P4D_00133	product=hypothetical protein	228.5	151	148.5	49.5	144	86.5	71.4331	0.689267	0.386633	1.78274	0.0746281	0.14811
DSMZ_contig_1	Prodigal	CDS	602453	602710	.	-	0	ID=P4D_00508	product=WLM domain protein	102	49	62	29	36	37	24.9152	0.689843	0.558702	1.23472	0.216933	0.334126
DSMZ_contig_1	Prodigal	CDS	2487395	2487883	.	+	0	ID=P4D_02240	product=Bacterial membrane flanked domain protein	222.5	194	186.5	54.5	120.5	136	64.6923	0.690033	0.48209	1.43134	0.152334	0.257164
DSMZ_contig_1	Prodigal	CDS	135702	136484	.	+	0	ID=P4D_00116	product=hypothetical protein	253	222.5	189	94.5	125	129	76.0152	0.690143	0.290362	2.37684	0.0174617	0.0450287
DSMZ_contig_1	Prodigal	CDS	3144193	3145656	.	-	0	ID=P4D_02770	product=Polysaccharide biosynthesis protein	1753	1312	1216	515	975	809	548.148	0.690766	0.187937	3.67551	0.000237374	0.00105369
DSMZ_contig_1	Prodigal	CDS	2441992	2442939	.	+	0	ID=P4D_02195	inference=ab initio prediction:Prodigal:2.6,similar to AA sequence:UniProtKB:P0A534	877	656	542	272	435	388	1383.81	0.692384	0.223548	3.09725	0.00195323	0.00683533
DSMZ_contig_1	Prodigal	CDS	3421023	3422516	.	+	0	ID=P4D_02997	product=Tol-Pal system beta propeller repeat protein TolB	2208	1543	1407	611	1138	961	563.189	0.692865	0.322362	2.14934	0.0316073	0.0736167
DSMZ_contig_1	Prodigal	CDS	3860032	3861372	.	+	0	ID=P4D_03362	inference=ab initio prediction:Prodigal:2.6,similar to AA sequence:UniProtKB:P36548	3986	3483	3036	1518	2274	1838	1159.39	0.69418	0.0823842	8.42613	3.57284e-17	7.50942e-16
DSMZ_contig_1	Prodigal	CDS	509938	510042	.	+	0	ID=P4D_00425	product=hypothetical protein	30	18	20	4	17	12	11.827	0.694885	0.583658	1.19057	0.233822	0.354698
DSMZ_contig_1	Prodigal	CDS	28836	30056	.	+	0	ID=P4D_00019	inference=ab initio prediction:Prodigal:2.6,similar to AA sequence:UniProtKB:P17901	876.5	759	663	246	526.5	439	239.28	0.695091	0.375438	1.85141	0.0641103	0.131268
DSMZ_contig_1	Prodigal	CDS	372910	374091	.	+	0	ID=P4D_00324	locus_tag=P4D_00324	466	395	432	146	282	263	211.496	0.697412	0.277677	2.5116	0.0120187	0.033175
DSMZ_contig_1	Prodigal	CDS	2465484	2467523	.	-	0	ID=P4D_02219	product=photosystem I assembly protein Ycf3	391.5	365	393	128	240	212.5	184.391	0.697953	0.518972	1.34488	0.178665	0.288061
DSMZ_contig_1	Prodigal	CDS	3629466	3630080	.	-	0	ID=P4D_03178	product=Bacteroides conjugative transposon TraK protein	1178	717.5	613.5	219	584.5	466.5	282.88	0.69836	0.491362	1.42127	0.155237	0.260646
DSMZ_contig_1	Prodigal	CDS	3137559	3139700	.	-	0	ID=P4D_02765	product=V8-like Glu-specific endopeptidase	4458	4097	3615.5	1865	2401.5	2170.5	2011.11	0.699449	0.160735	4.35156	1.35171e-05	7.61892e-05
DSMZ_contig_1	Prodigal	CDS	2307373	2307768	.	+	0	ID=P4D_02080	product=Virulence protein	252.5	133	141	51.5	111.5	97	54.1057	0.69964	0.516654	1.35418	0.17568	0.284036
DSMZ_contig_1	Prodigal	CDS	927796	928368	.	+	0	ID=P4D_00835	product=hypothetical protein	299	218	172	70	155	103	83.0609	0.699839	0.606892	1.15315	0.248848	0.372152
DSMZ_contig_1	Prodigal	CDS	443474	444763	.	+	0	ID=P4D_00371	inference=ab initio prediction:Prodigal:2.6,similar to AA sequence:UniProtKB:D5EXI2	2014	1623.5	1478	736.5	1063.5	807	394.06	0.700226	0.428491	1.63417	0.102224	0.190829
DSMZ_contig_1	Prodigal	CDS	2281151	2282032	.	-	0	ID=P4D_02060	locus_tag=P4D_02060	4454	4070	4082	2137	2567	1906	1729.12	0.700828	0.253454	2.76511	0.00569042	0.0175233
DSMZ_contig_1	Prodigal	CDS	175842	176855	.	+	0	ID=P4D_00151	product=Bacteroides conjugative transposon TraJ protein	396.5	386.5	357.5	114.5	239	225	131.447	0.701451	0.509017	1.37805	0.168188	0.275072
DSMZ_contig_1	Prodigal	CDS	539888	541204	.	-	0	ID=P4D_00452	inference=ab initio prediction:Prodigal:2.6,similar to AA sequence:UniProtKB:P75905	1413.5	822	685	259	569	590.5	309.689	0.702181	0.551608	1.27297	0.203028	0.319227
DSMZ_contig_1	Prodigal	CDS	681365	682156	.	-	0	ID=P4D_00583	product=hypothetical protein	1559	1148	1111	504.5	890	644	433.875	0.702306	0.140959	4.98233	6.28234e-07	4.4551e-06
DSMZ_contig_1	Prodigal	CDS	1267270	1268193	.	-	0	ID=P4D_01166	locus_tag=P4D_01166	585	386	382	151	324	237	139.788	0.702317	0.318088	2.20793	0.027249	0.065207
DSMZ_contig_1	Prodigal	CDS	139186	139851	.	+	0	ID=P4D_00121	product=hypothetical protein	231.5	262.5	197	79	132.5	138	71.9288	0.702359	0.486932	1.44242	0.149185	0.253255
DSMZ_contig_1	Prodigal	CDS	226259	229192	.	+	0	ID=P4D_00194	inference=ab initio prediction:Prodigal:2.6,similar to AA sequence:UniProtKB:P31434	2570	2251	2091	964	1415	1187	632.256	0.702424	0.382521	1.8363	0.066313	0.134593
DSMZ_contig_1	Prodigal	CDS	1800390	1802756	.	-	0	ID=P4D_01670	inference=ab initio prediction:Prodigal:2.6,similar to AA sequence:UniProtKB:P48982	1174	1269	1063	592	629	569	388.668	0.703107	0.371569	1.89227	0.0584555	0.1214
DSMZ_contig_1	Prodigal	CDS	423824	425950	.	+	0	ID=P4D_00360	product=hypothetical protein	1719.5	1144.5	1021.5	435.5	792	737	377.683	0.704162	0.442123	1.59269	0.111231	0.204255
DSMZ_contig_1	Prodigal	CDS	170663	171364	.	+	0	ID=P4D_00145	product=hypothetical protein	979.5	552	443.5	178	468	308.5	220.897	0.704736	0.576102	1.22328	0.221223	0.339423
DSMZ_contig_1	Prodigal	CDS	515031	515603	.	-	0	ID=P4D_00429	locus_tag=P4D_00429	563	359	365	127.5	282	208	134.976	0.705259	0.598757	1.17787	NA	NA
DSMZ_contig_1	Prodigal	CDS	542854	544035	.	-	0	ID=P4D_00454	product=hypothetical protein	733.5	537.5	449	163	346	345	193.524	0.705833	0.515681	1.36874	0.17108	0.278015
DSMZ_contig_1	Prodigal	CDS	1174272	1174970	.	+	0	ID=P4D_01071	product=hypothetical protein	240.5	150.5	214	99.5	111	104	69.4668	0.70584	0.212686	3.3187	0.000904384	0.00349048
DSMZ_contig_1	Prodigal	CDS	1981300	1982211	.	+	0	ID=P4D_01817	locus_tag=P4D_01817	635	724	669	342	387	333	278.68	0.70636	0.253586	2.78548	0.00534478	0.0165907
DSMZ_contig_1	Prodigal	CDS	130798	131043	.	+	0	ID=P4D_00110	product=hypothetical protein	114	62	83	31	59	40	26.737	0.7071	0.486125	1.45456	0.145791	0.249345
DSMZ_contig_1	Prodigal	CDS	3150591	3151838	.	-	0	ID=P4D_02776	product=hypothetical protein	1274	878	881	360	692	550	350.413	0.707272	0.240956	2.93528	0.00333251	0.0110419
DSMZ_contig_1	Prodigal	CDS	328208	328876	.	+	0	ID=P4D_00282	product=hypothetical protein	262	177	178	67	142	110	80.5015	0.7075	0.385726	1.8342	0.066624	0.135146
DSMZ_contig_1	Prodigal	CDS	1363672	1366455	.	-	0	ID=P4D_01284	inference=ab initio prediction:Prodigal:2.6,similar to AA sequence:UniProtKB:P13009	4972	4049.5	3561	1642.5	2863.5	2197.5	1454.39	0.709288	0.0861251	8.23556	1.78726e-16	3.58376e-15
DSMZ_contig_1	Prodigal	CDS	1641748	1642764	.	-	0	ID=P4D_01533	inference=ab initio prediction:Prodigal:2.6,similar to AA sequence:UniProtKB:Q7D5T2	1196	909	954.5	424	669	529	500.203	0.709825	0.127001	5.58912	2.28219e-08	1.98082e-07
DSMZ_contig_1	Prodigal	CDS	3702606	3703496	.	+	0	ID=P4D_03233	inference=ab initio prediction:Prodigal:2.6,similar to AA sequence:UniProtKB:P0A9J6	599.5	528	575.5	225.167	392.5	293	722.476	0.710329	0.182998	3.88163	0.000103758	0.000496586
DSMZ_contig_1	Prodigal	CDS	899555	901264	.	+	0	ID=P4D_00791	product=Phage portal protein%2C SPP1 Gp6-like	1787.5	979.5	801	296	734.5	641.5	318.385	0.711243	0.61271	1.16082	0.245717	0.369052
DSMZ_contig_1	Prodigal	CDS	1538317	1538853	.	-	0	ID=P4D_01441	product=hypothetical protein	1661.83	1584.83	1434.33	683.167	963.333	825	719.741	0.711257	0.170443	4.173	3.00618e-05	0.000160376
DSMZ_contig_1	Aragorn	tRNA	846349	846425	.	+	0	ID=P4D_00718	product=tRNA-Pro(agg)	46	34.5	46	10.5	25.5	23	21.4736	0.711836	0.618298	1.15128	0.249616	0.372857
DSMZ_contig_1	Prodigal	CDS	158292	160592	.	+	0	ID=P4D_00135	inference=ab initio prediction:Prodigal:2.6,similar to AA sequence:UniProtKB:P30855	970.5	1077.5	780	267	656.5	440.5	368.334	0.712187	0.602797	1.18147	0.237416	0.359368
DSMZ_contig_1	Prodigal	CDS	904589	905557	.	+	0	ID=P4D_00795	product=phosphoadenosine phosphosulfate reductase	454.5	294.5	245.5	95.5	223.5	194.5	112.158	0.712417	0.343249	2.07551	0.0379392	0.0856022
DSMZ_contig_1	Prodigal	CDS	1825951	1826400	.	-	0	ID=P4D_01684	product=hypothetical protein	966	1072.5	933	490	587	460	508.995	0.715064	0.296595	2.41091	0.0159128	0.0417129
DSMZ_contig_1	Prodigal	CDS	2361479	2362618	.	-	0	ID=P4D_02132	product=putative membrane protein	1829	1192	1085	381	1123	674	557.72	0.715194	0.291586	2.45277	0.014176	0.0379587
DSMZ_contig_1	Prodigal	CDS	1340172	1341866	.	+	0	ID=P4D_01258	locus_tag=P4D_01258	3767	3105	3052	1590	1869	1692	1488.17	0.715682	0.181808	3.93647	8.26901e-05	0.000405205
DSMZ_contig_1	Prodigal	CDS	3639652	3640188	.	-	0	ID=P4D_03188	product=hypothetical protein	645.5	472.5	428.5	132.5	387	262.5	177.745	0.715742	0.501569	1.42701	0.153578	0.258483
DSMZ_contig_1	Prodigal	CDS	1535900	1536535	.	-	0	ID=P4D_01438	product=hypothetical protein	783.5	617.5	703.5	277.5	493	350.5	304.82	0.716801	0.145686	4.92018	8.64641e-07	5.96192e-06
DSMZ_contig_1	Prodigal	CDS	2982628	2984823	.	-	0	ID=P4D_02627	inference=ab initio prediction:Prodigal:2.6,similar to AA sequence:UniProtKB:P16551	3381	2698	2584	1225	1674	1520	872.306	0.717153	0.347647	2.06287	0.0391246	0.0877147
DSMZ_contig_1	Prodigal	CDS	591283	591444	.	+	0	ID=P4D_00495	product=hypothetical protein	77	86	52.5	24.5	54	29.5	27.0814	0.717817	0.493832	1.45356	0.146067	0.249696
DSMZ_contig_1	Prodigal	CDS	1640468	1641715	.	-	0	ID=P4D_01532	product=hypothetical protein	1383	958.5	1005	454	707	594	559.108	0.717833	0.133886	5.36154	8.25139e-08	6.63344e-07
DSMZ_contig_1	Prodigal	CDS	1527690	1530017	.	+	0	ID=P4D_01430	product=hypothetical protein	2135	1384	1282	505	978	910	534.594	0.717892	0.460364	1.5594	0.118901	0.214724
DSMZ_contig_1	Prodigal	CDS	60433	60945	.	+	0	ID=P4D_00039	product=hypothetical protein	842.5	630	562.5	308.5	441	311	217.362	0.718962	0.154522	4.65283	3.27415e-06	2.06574e-05
DSMZ_contig_1	Prodigal	CDS	3172792	3174003	.	+	0	ID=P4D_02793	locus_tag=P4D_02793	908.5	794	676.5	312.5	510.5	422.5	318.405	0.719682	0.220454	3.26454	0.00109642	0.00413558
DSMZ_contig_1	Prodigal	CDS	920552	920962	.	+	0	ID=P4D_00826	product=hypothetical protein	181	152	132	58	101	79	59.5676	0.720041	0.37043	1.9438	0.0519197	0.110857
DSMZ_contig_1	Prodigal	CDS	1250425	1250787	.	-	0	ID=P4D_01140	product=hypothetical protein	123	144.5	110.5	41.5	98	57.5	50.2317	0.720416	0.357751	2.01373	0.0440374	0.0963906
DSMZ_contig_1	Prodigal	CDS	921322	922587	.	+	0	ID=P4D_00828	product=Retron-type reverse transcriptase	856.5	784	521	236	449	384	230.417	0.72065	0.493267	1.46097	0.144023	0.247413
DSMZ_contig_1	Prodigal	CDS	184825	185040	.	-	0	ID=P4D_00163	product=hypothetical protein	249	139.5	104.5	34.5	95.5	111.5	43.3263	0.720832	0.490819	1.46863	0.141933	0.244546
DSMZ_contig_1	Prodigal	CDS	905569	906120	.	+	0	ID=P4D_00796	product=hypothetical protein	318.325	241.1	188.492	79.1429	144.533	153.575	91.7776	0.722645	0.374287	1.93073	0.0535168	0.113027
DSMZ_contig_1	Prodigal	CDS	495532	497346	.	+	0	ID=P4D_00413	product=hypothetical protein	1423	1405	1206	602.5	817.5	695.5	400.2	0.722968	0.10978	6.58561	4.53025e-11	5.52659e-10
DSMZ_contig_1	Prodigal	CDS	143320	144702	.	+	0	ID=P4D_00126	product=hypothetical protein	685.25	611.5	528.75	192	429	290.5	225.863	0.723247	0.506986	1.42656	0.153706	0.258572
DSMZ_contig_1	Prodigal	CDS	398837	400480	.	-	0	ID=P4D_00345	inference=ab initio prediction:Prodigal:2.6,similar to AA sequence:UniProtKB:Q01770	2917	2802	2640	1231	1603	1508	3071.65	0.72331	0.221217	3.26968	0.00107668	0.00407432
DSMZ_contig_1	Prodigal	CDS	2337542	2337709	.	+	0	ID=P4D_02112	product=hypothetical protein	230	113	139	55	94	95	53.3746	0.724447	0.334052	2.16867	0.0301081	0.0704068
DSMZ_contig_1	Prodigal	CDS	3716375	3719581	.	+	0	ID=P4D_03243	locus_tag=P4D_03243	1024	995	809.5	349	632	443.5	383.437	0.725053	0.451691	1.6052	0.10845	0.200628
DSMZ_contig_1	Prodigal	CDS	408247	409188	.	+	0	ID=P4D_00350	locus_tag=P4D_00350	1682	1391	1165	647	802	735	462.063	0.726457	0.149591	4.85627	1.19615e-06	8.04117e-06
DSMZ_contig_1	Prodigal	CDS	854815	855255	.	+	0	ID=P4D_00733	product=hypothetical protein	66	71.5	60.5	24.5	29	37	25.5376	0.726743	0.617966	1.17602	0.239585	0.361554
DSMZ_contig_1	Prodigal	CDS	2584966	2586117	.	-	0	ID=P4D_02330	inference=ab initio prediction:Prodigal:2.6,similar to AA sequence:UniProtKB:P45798	819	836	783	323	440	442	339.494	0.727947	0.469084	1.55185	0.120699	0.217519
DSMZ_contig_1	Prodigal	CDS	3721224	3721805	.	+	0	ID=P4D_03245	product=Lipid-binding putative hydrolase	308	216	229.5	100.5	152.5	107	108.798	0.728251	0.545337	1.33541	0.181741	0.291806
DSMZ_contig_1	Prodigal	CDS	3346737	3347822	.	+	0	ID=P4D_02937	inference=ab initio prediction:Prodigal:2.6,similar to AA sequence:UniProtKB:Q65CX5	811	831.5	791.5	331	514.5	410	423.922	0.728495	0.337114	2.16097	0.0306973	0.0716886
DSMZ_contig_1	Prodigal	CDS	874940	876238	.	-	0	ID=P4D_00775	product=hypothetical protein	128	58	103	30	49	66	41.2931	0.729498	0.38225	1.90843	0.0563355	0.11798
DSMZ_contig_1	Prodigal	CDS	2461556	2461840	.	-	0	ID=P4D_02214	product=hypothetical protein	50	38	55	9.5	29	32.5	22.5191	0.730185	0.512761	1.42403	0.154439	0.259555
DSMZ_contig_1	Prodigal	CDS	893274	893681	.	-	0	ID=P4D_00783	product=hypothetical protein	157	123	84.5	39	60.5	75	39.1646	0.730262	0.511709	1.4271	0.15355	0.258483
DSMZ_contig_1	Prodigal	CDS	3105118	3107127	.	+	0	ID=P4D_02738	inference=ab initio prediction:Prodigal:2.6,similar to AA sequence:UniProtKB:P66939	4338	5083.5	4529.5	2139	2951	2218.5	1993.47	0.731834	0.18414	3.97434	7.0575e-05	0.000352269
DSMZ_contig_1	Prodigal	CDS	1297852	1298049	.	-	0	ID=P4D_01210	product=hypothetical protein	39	51.6667	36.0833	14.0833	20.4167	29	14.2293	0.732357	0.451761	1.62112	0.104993	0.195267
DSMZ_contig_1	Prodigal	CDS	530939	531544	.	+	0	ID=P4D_00441	product=hypothetical protein	846	552	588	257	485	292	215.543	0.734651	0.205312	3.57821	0.000345952	0.00148466
DSMZ_contig_1	Infernal	ncRNA	126423	126499	.	+	0	ID=P4D_00105	product=Intron_gpII	25	19.8333	24.6667	8	15.3333	12.3333	9.91557	0.734654	0.418876	1.75387	0.0794527	0.155911
DSMZ_contig_1	Prodigal	CDS	3392258	3392947	.	-	0	ID=P4D_02971	product=DNA repair protein RadC	805	593	572	196	455	377	189.508	0.734663	0.251096	2.92582	0.00343545	0.0113292
DSMZ_contig_1	Prodigal	CDS	544054	545457	.	-	0	ID=P4D_00455	product=hypothetical protein	491	395.5	375.5	114	293	218.5	124.8	0.734684	0.520951	1.41027	0.158459	0.264275
DSMZ_contig_1	Prodigal	CDS	776086	776811	.	+	0	ID=P4D_00657	product=hypothetical protein	722	551.5	496	211.5	422.5	290.5	225.805	0.736336	0.17598	4.1842	2.86168e-05	0.000153135
DSMZ_contig_1	Prodigal	CDS	390347	392890	.	-	0	ID=P4D_00336	locus_tag=P4D_00336	10665	9370.33	8120	4412	5354	4558	2830.1	0.738608	0.225167	3.28027	0.00103709	0.00393303
DSMZ_contig_1	Prodigal	CDS	2036890	2037003	.	-	0	ID=P4D_01853	product=hypothetical protein	22	20	27	5	15	13	7.93622	0.73935	0.588695	1.25592	0.209147	0.325329
DSMZ_contig_1	Prodigal	CDS	2129263	2130000	.	-	0	ID=P4D_01931	product=Transposase DDE domain protein	567.488	543.119	526.345	240.5	361.833	249.952	213.591	0.739612	0.143682	5.14758	2.63872e-07	1.98845e-06
DSMZ_contig_1	Prodigal	CDS	169484	170245	.	+	0	ID=P4D_00143	product=ParA-like protein	370	277.5	226.5	91.5	175.5	157	92.2635	0.74004	0.49008	1.51004	0.131034	0.230199
DSMZ_contig_1	Prodigal	CDS	961415	961852	.	-	0	ID=P4D_00879	product=lysozyme	83.375	150.375	104.25	44.5	70.375	54.125	45.3867	0.74079	0.478051	1.5496	0.121237	0.218151
DSMZ_contig_1	Prodigal	CDS	138074	138529	.	+	0	ID=P4D_00118	product=T4-like virus tail tube protein gp19	136.5	207	156.5	46	110.5	92	56.321	0.741838	0.517706	1.43293	0.151877	0.25661
DSMZ_contig_1	Prodigal	CDS	719754	720872	.	+	0	ID=P4D_00621	inference=ab initio prediction:Prodigal:2.6,similar to AA sequence:UniProtKB:O34753	378.5	645	608.5	271	294	206	196.593	0.742573	0.568731	1.30567	0.191666	0.305493
DSMZ_contig_1	Prodigal	CDS	919516	919731	.	+	0	ID=P4D_00822	product=hypothetical protein	132	79.5	83.5	22.5	73	41	34.28	0.742865	0.629777	1.17957	0.238172	0.359889
DSMZ_contig_1	Prodigal	CDS	3651998	3653329	.	+	0	ID=P4D_03201	inference=ab initio prediction:Prodigal:2.6,similar to AA sequence:UniProtKB:Q45071	1564	1057	826	302	711	604	335.826	0.744645	0.571773	1.30234	0.192799	0.306374
DSMZ_contig_1	Prodigal	CDS	2340330	2340569	.	-	0	ID=P4D_02116	product=hypothetical protein	429	238.5	216.5	57.5	187.5	178.5	69.7431	0.745149	0.539443	1.38133	0.167177	0.274095
DSMZ_contig_1	Prodigal	CDS	515633	516160	.	-	0	ID=P4D_00430	locus_tag=P4D_00430	385	254	281	100.5	166	178	117.53	0.745257	0.486819	1.53087	0.125801	0.223482
DSMZ_contig_1	Prodigal	CDS	1840734	1842476	.	-	0	ID=P4D_01699	inference=ab initio prediction:Prodigal:2.6,similar to AA sequence:UniProtKB:P36555	1190	1072	1012	450	682	539	425.239	0.745915	0.28211	2.64405	0.00819196	0.0239378
DSMZ_contig_1	Prodigal	CDS	3345351	3346718	.	+	0	ID=P4D_02936	product=hypothetical protein	525	461	518.5	197	289.5	257.5	237.527	0.746106	0.430722	1.73222	0.0832342	0.162328
DSMZ_contig_1	Prodigal	CDS	33320	35098	.	+	0	ID=P4D_00021	product=Susd and RagB outer membrane lipoprotein	1595	1062	989	383	748	705	294.113	0.746245	0.340578	2.19111	0.0284435	0.0673621
DSMZ_contig_1	Prodigal	CDS	16578	18104	.	+	0	ID=P4D_00013	product=SusD family protein	797	701	534.5	218	436	392.5	420.742	0.746335	0.22978	3.24804	0.00116205	0.00433624
DSMZ_contig_1	Prodigal	CDS	36227	38545	.	+	0	ID=P4D_00023	inference=ab initio prediction:Prodigal:2.6,similar to AA sequence:UniProtKB:P33363	2418	1658	1460	587	1276	920	575.577	0.746513	0.382908	1.94959	0.0512252	0.109513
DSMZ_contig_1	Prodigal	CDS	844358	845128	.	+	0	ID=P4D_00714	product=phage regulatory protein%2C Rha family	320.5	272	253.5	86	203.5	128	106.215	0.748118	0.491222	1.52297	0.127765	0.22632
DSMZ_contig_1	Prodigal	CDS	1270393	1270770	.	-	0	ID=P4D_01171	product=hypothetical protein	99	92	64	27	47	49	28.3346	0.749039	0.487577	1.53625	0.124478	0.222036
DSMZ_contig_1	Prodigal	CDS	2300759	2302021	.	-	0	ID=P4D_02076	locus_tag=P4D_02076	667	502	491	182	374	239	215.243	0.750266	0.53287	1.40797	0.15914	0.264651
DSMZ_contig_1	Prodigal	CDS	2329532	2329687	.	-	0	ID=P4D_02102	product=hypothetical protein	114.5	87.5	74.5	22	57	53.5	27.167	0.750333	0.524583	1.43034	0.152619	0.257365
DSMZ_contig_1	Prodigal	CDS	1620901	1621284	.	-	0	ID=P4D_01514	product=hypothetical protein	74	96	110	42	50	45	42.5386	0.751038	0.46707	1.60798	0.10784	0.199817
DSMZ_contig_1	Prodigal	CDS	3107162	3108745	.	+	0	ID=P4D_02739	inference=ab initio prediction:Prodigal:2.6,similar to AA sequence:UniProtKB:O34666	2601	2925.5	2695.5	1279	1664	1294.5	1158	0.75276	0.157469	4.78036	1.74983e-06	1.15409e-05
DSMZ_contig_1	Prodigal	CDS	916068	916397	.	+	0	ID=P4D_00813	product=hypothetical protein	93	54	47	17	33	39	22.0872	0.753439	0.561575	1.34165	0.179708	0.289187
DSMZ_contig_1	Prodigal	CDS	1171326	1172834	.	+	0	ID=P4D_01069	product=Helix-turn-helix domain protein	602	566	599	266	350	291	272.243	0.753488	0.163268	4.61503	3.93034e-06	2.44874e-05
DSMZ_contig_1	Prodigal	CDS	1248543	1249448	.	-	0	ID=P4D_01137	product=hypothetical protein	177	237	230	96	131	104	93.92	0.753609	0.259516	2.9039	0.00368548	0.0120174
DSMZ_contig_1	Prodigal	CDS	2471448	2472227	.	-	0	ID=P4D_02225	product=hypothetical protein	151.765	117.927	125.192	51.0136	91.1556	48.6377	60.8686	0.754057	0.495012	1.52331	0.127681	0.22632
DSMZ_contig_1	Prodigal	CDS	274389	275792	.	-	0	ID=P4D_00242	inference=ab initio prediction:Prodigal:2.6,similar to AA sequence:UniProtKB:P15922	2485	2057	1892	864	1303	1119	1195.27	0.754134	0.178189	4.23221	2.31406e-05	0.000125759
DSMZ_contig_1	Prodigal	CDS	1297206	1297685	.	-	0	ID=P4D_01209	product=hypothetical protein	181	175.417	136.5	45.25	96.3333	84.0833	67.5333	0.754711	0.601421	1.25488	0.209523	0.325651
DSMZ_contig_1	Prodigal	CDS	400792	403056	.	-	0	ID=P4D_00346	locus_tag=P4D_00346	2243	1829	1666	791	1104	1034	678.547	0.755601	0.0919966	8.21336	2.15089e-16	4.28827e-15
DSMZ_contig_1	Prodigal	CDS	885606	891776	.	-	0	ID=P4D_00780	product=hypothetical protein	3910.5	2755.5	2329	763	1832	1564	1029.69	0.755949	0.582259	1.2983	NA	NA
DSMZ_contig_1	Aragorn	tRNA	1598916	1598990	.	-	0	ID=P4D_01497	product=tRNA-Pro(tgg)	375	422.5	426	142	254	239	167.467	0.756202	0.204139	3.70435	0.000211934	0.000947995
DSMZ_contig_1	Prodigal	CDS	862752	862955	.	+	0	ID=P4D_00752	product=hypothetical protein	75.5	85	51	15	48	41	26.8152	0.756284	0.487837	1.55028	0.121074	0.218084
DSMZ_contig_1	Prodigal	CDS	915038	915223	.	+	0	ID=P4D_00809	product=hypothetical protein	80	80	61	25.5	59.5	24.5	25.4224	0.7583	0.448907	1.68921	0.0911784	0.173837
DSMZ_contig_1	Prodigal	CDS	895062	896243	.	-	0	ID=P4D_00787	product=hypothetical protein	372.5	318.5	279.5	98.5	197.5	181	93.984	0.759177	0.445345	1.70469	0.0882516	0.169367
DSMZ_contig_1	Prodigal	CDS	118831	119280	.	+	0	ID=P4D_00100	product=hypothetical protein	66	70	81.5	29	46	33	24.0278	0.761172	0.437843	1.73846	0.0821302	0.160534
DSMZ_contig_1	Prodigal	CDS	1278559	1279140	.	-	0	ID=P4D_01189	product=hypothetical protein	760	576	473	166	379	311.5	190.03	0.761724	0.538446	1.41467	0.157165	0.262619
DSMZ_contig_1	Prodigal	CDS	541231	542850	.	-	0	ID=P4D_00453	product=hypothetical protein	1219	774	727.5	204	571	515	291.444	0.762098	0.538358	1.4156	0.156893	0.262619
DSMZ_contig_1	Prodigal	CDS	2208828	2210960	.	+	0	ID=P4D_02002	locus_tag=P4D_02002	3743	3291	2810	1501	1832	1641	1154.88	0.762987	0.0939532	8.12092	4.62662e-16	8.77298e-15
DSMZ_contig_1	Prodigal	CDS	2223302	2224384	.	-	0	ID=P4D_02015	inference=ab initio prediction:Prodigal:2.6,similar to AA sequence:UniProtKB:O53182	4253	3918.5	3210	1739	2202	1796.5	1639.35	0.763961	0.161476	4.73112	2.23281e-06	1.4507e-05
DSMZ_contig_1	Prodigal	CDS	210252	211403	.	+	0	ID=P4D_00181	product=hypothetical protein	2276.5	2442	2290.5	1039.5	1455	1098.5	882.106	0.766443	0.126159	6.0752	1.23832e-09	1.28586e-08
DSMZ_contig_1	Prodigal	CDS	3606777	3607253	.	-	0	ID=P4D_03158	product=hypothetical protein	734.5	537.5	462.5	175.5	423.5	270	199.003	0.766891	0.357726	2.1438	0.0320493	0.0745466
DSMZ_contig_1	Prodigal	CDS	869231	869743	.	-	0	ID=P4D_00766	product=hypothetical protein	72	61	89.5	35.5	44.5	32	31.4799	0.767333	0.281731	2.72363	0.00645681	0.0195046
DSMZ_contig_1	Prodigal	CDS	13587	16565	.	+	0	ID=P4D_00012	product=TonB-linked outer membrane protein%2C SusC/RagA family	1409	1444	1198.5	490	842	728.5	905.13	0.7676	0.238134	3.2234	0.0012668	0.00466903
DSMZ_contig_1	Prodigal	CDS	1263832	1264725	.	-	0	ID=P4D_01161	product=transcriptional activator RhaS	756	418	405	149	350	285	171.203	0.768202	0.335949	2.28666	0.0222158	0.0547928
DSMZ_contig_1	Prodigal	CDS	3387497	3388543	.	+	0	ID=P4D_02966	inference=ab initio prediction:Prodigal:2.6,similar to AA sequence:UniProtKB:Q6GJ80	4671	4973	4452	1828	3007	2346	972.268	0.772234	0.229344	3.36713	0.000759536	0.00296755
DSMZ_contig_1	Prodigal	CDS	1373794	1375839	.	+	0	ID=P4D_01294	locus_tag=P4D_01294	2532	1706	1786	691	1314	1033	730.053	0.772281	0.243975	3.16541	0.00154866	0.00559924
DSMZ_contig_1	Prodigal	CDS	324498	327917	.	-	0	ID=P4D_00281	inference=ab initio prediction:Prodigal:2.6,similar to AA sequence:UniProtKB:P0C1A9	1087	938	863	325	593	523	409.361	0.772364	0.332004	2.32637	0.0199988	0.0502708
DSMZ_contig_1	Prodigal	CDS	901271	902035	.	+	0	ID=P4D_00792	product=hypothetical protein	625	369.5	351.5	120.5	269.5	262	126.586	0.773291	0.429619	1.79995	0.0718691	0.143862
DSMZ_contig_1	Prodigal	CDS	3838391	3839575	.	+	0	ID=P4D_03343	inference=ab initio prediction:Prodigal:2.6,similar to AA sequence:UniProtKB:P65951	3770.5	3340	3193.5	1608.5	1942	1579.5	1691.72	0.773933	0.226205	3.42139	0.00062303	0.00248998
DSMZ_contig_1	Aragorn	tRNA	2261422	2261497	.	-	0	ID=P4D_02044	product=tRNA-Val(tac)	97.5	139	155.5	60.5	62.5	74	45.2826	0.777346	0.30144	2.57877	0.00991529	0.0282173
DSMZ_contig_1	Prodigal	CDS	1249516	1250013	.	-	0	ID=P4D_01138	product=hypothetical protein	53.5	86	52.5	21	47	28	22.0717	0.777635	0.387056	2.0091	0.0445264	0.0970954
DSMZ_contig_1	Prodigal	CDS	1319990	1320202	.	-	0	ID=P4D_01235	product=hypothetical protein	12	22	31	16	6	6	10.0047	0.777869	0.602522	1.29102	0.196697	0.311377
DSMZ_contig_1	Prodigal	CDS	139870	141645	.	+	0	ID=P4D_00122	product=Rhs element Vgr protein	940	804.5	701	239.5	535.5	388.5	293.4	0.778761	0.506881	1.53638	0.124446	0.222036
DSMZ_contig_1	Prodigal	CDS	2780466	2781587	.	-	0	ID=P4D_02463	product=Beta-xylosidase	943	668	655	245	416	414	233.559	0.778954	0.466458	1.66993	0.0949324	0.179815
DSMZ_contig_1	Prodigal	CDS	847164	847628	.	+	0	ID=P4D_00721	product=hypothetical protein	198.5	175.5	158.5	50	101.5	79	70.9172	0.781465	0.63451	1.23161	0.218097	0.335363
DSMZ_contig_1	Prodigal	CDS	1967363	1967746	.	+	0	ID=P4D_01805	product=hypothetical protein	121.5	70.5	80	35.5	54.5	42.5	34.5978	0.781666	0.341675	2.28775	0.022152	0.0546981
DSMZ_contig_1	Prodigal	CDS	2082859	2083644	.	+	0	ID=P4D_01895	locus_tag=P4D_01895	416.5	400.5	309	141.5	230.5	194.5	126.278	0.783118	0.13086	5.98438	2.1722e-09	2.18409e-08
DSMZ_contig_1	Prodigal	CDS	453408	454979	.	+	0	ID=P4D_00380	inference=ab initio prediction:Prodigal:2.6,similar to AA sequence:UniProtKB:P27724	7869.5	8414.5	7729.5	3502.5	4906.5	3573.5	3875.42	0.785341	0.263251	2.98324	0.00285215	0.00962393
DSMZ_contig_1	Prodigal	CDS	866047	866676	.	+	0	ID=P4D_00762	product=Transposase	173.5	134.5	155	48.5	93	88	51.7382	0.786561	0.336405	2.33814	0.0193801	0.0488916
DSMZ_contig_1	Prodigal	CDS	861403	861624	.	+	0	ID=P4D_00750	product=hypothetical protein	53	62.5	47.5	19	42	16	26.035	0.787352	0.522348	1.50733	0.131726	0.23095
DSMZ_contig_1	Prodigal	CDS	2589239	2592499	.	-	0	ID=P4D_02333	product=TonB-linked outer membrane protein%2C SusC/RagA family	1806	1467	1385.5	533.5	1000.5	732.5	535.135	0.787367	0.404394	1.94703	0.0515312	0.110099
DSMZ_contig_1	Prodigal	CDS	3719600	3721195	.	+	0	ID=P4D_03244	product=Starch-binding associating with outer membrane	602	555	548	187.5	352.5	263.5	265.93	0.790022	0.500654	1.57798	0.11457	0.208957
DSMZ_contig_1	ANNOgesic	ncRNA	272491	272607	.	-	.	ID=DSMZ_contig_1_srna33	ID=DSMZ_contig_1_srna33	314	223	199	120	107	124	35.8956	0.791555	0.285093	2.77648	0.00549516	0.0170272
DSMZ_contig_1	Prodigal	CDS	870289	870795	.	-	0	ID=P4D_00768	product=hypothetical protein	197.5	144	86	41	91.5	61	47.5773	0.79212	0.549332	1.44197	0.149311	0.253255
DSMZ_contig_1	Prodigal	CDS	850805	852274	.	+	0	ID=P4D_00729	product=protein TolA	782.5	772.5	574	203.5	472	374.5	312.025	0.79262	0.359993	2.20176	0.027682	0.0659267
DSMZ_contig_1	Prodigal	CDS	1536571	1537917	.	-	0	ID=P4D_01439	locus_tag=P4D_01439	2089.5	1724.5	1613.5	661	1240.5	837	792.121	0.793444	0.146993	5.39785	6.74455e-08	5.52388e-07
DSMZ_contig_1	Prodigal	CDS	856398	856685	.	+	0	ID=P4D_00737	product=hypothetical protein	56.5	43.5	44.5	13	25.5	26.5	14.6526	0.795005	0.569243	1.3966	0.162533	0.268642
DSMZ_contig_1	Prodigal	CDS	2339881	2340306	.	-	0	ID=P4D_02115	product=hypothetical protein	332.5	253.5	272.25	80.5	175.5	143.75	81.9029	0.795088	0.52989	1.50048	0.133491	0.232992
DSMZ_contig_1	Prodigal	CDS	1296608	1297021	.	-	0	ID=P4D_01208	product=hypothetical protein	173	181.167	142.5	46.3333	101	84.1667	60.9194	0.795377	0.529523	1.50206	0.133081	0.232625
DSMZ_contig_1	Prodigal	CDS	3038299	3039381	.	+	0	ID=P4D_02677	inference=ab initio prediction:Prodigal:2.6,similar to AA sequence:UniProtKB:P66668	9277.5	8630.5	8074	3684.5	5363.5	3914.5	3624.89	0.796779	0.164523	4.84296	1.27919e-06	8.5664e-06
DSMZ_contig_1	Prodigal	CDS	918922	919461	.	+	0	ID=P4D_00821	product=hypothetical protein	420	238	216	60	162	161	89.2837	0.797006	0.603046	1.32163	0.18629	0.298424
DSMZ_contig_1	Prodigal	CDS	416975	420148	.	+	0	ID=P4D_00357	locus_tag=P4D_00357	2045.5	1391.5	1220	416	873.5	821	432.383	0.797217	0.553178	1.44116	0.14954	0.253361
DSMZ_contig_1	Prodigal	CDS	2178999	2179781	.	-	0	ID=P4D_01974	inference=ab initio prediction:Prodigal:2.6,similar to AA sequence:UniProtKB:P25310	1228	1259	1105	518	685	581	384.297	0.798571	0.155457	5.13693	2.79265e-07	2.09539e-06
DSMZ_contig_1	Prodigal	CDS	2225062	2226348	.	-	0	ID=P4D_02018	locus_tag=P4D_02018	1407	1653	1480	579	833	795	556.201	0.79881	0.365968	2.18273	0.0290554	0.0684037
DSMZ_contig_1	Prodigal	CDS	848882	849628	.	+	0	ID=P4D_00726	product=hypothetical protein	189	178.5	181.5	76.5	90.5	94	69.1628	0.798814	0.409281	1.95175	0.0509676	0.109029
DSMZ_contig_1	Prodigal	CDS	1812843	1816934	.	+	0	ID=P4D_01676	inference=ab initio prediction:Prodigal:2.6,similar to AA sequence:UniProtKB:P30855	2241.95	2508.35	2340.94	999.083	1333.91	1071.42	826.469	0.798933	0.403727	1.97889	0.0478279	0.103262
DSMZ_contig_1	Prodigal	CDS	2655019	2656953	.	-	0	ID=P4D_02372	product=hypothetical protein	3002.5	2398	2104	933	1440.5	1261.5	995.21	0.801009	0.312137	2.56621	0.0102817	0.0290232
DSMZ_contig_1	Prodigal	CDS	1879728	1880936	.	+	0	ID=P4D_01732	product=hypothetical protein	520	410	411	161	284	197	146.606	0.802949	0.413486	1.9419	0.0521491	0.110857
DSMZ_contig_1	Prodigal	CDS	702513	703229	.	+	0	ID=P4D_00601	inference=ab initio prediction:Prodigal:2.6,similar to AA sequence:UniProtKB:P96717	235	358.5	393	143	148	193.5	111.745	0.803341	0.283858	2.83008	0.00465361	0.0146936
DSMZ_contig_1	Prodigal	CDS	928425	928943	.	+	0	ID=P4D_00836	product=hypothetical protein	317	244	202	51	200	105	82.253	0.806189	0.55274	1.45853	0.144694	0.248087
DSMZ_contig_1	Prodigal	CDS	1300630	1301859	.	-	0	ID=P4D_01215	locus_tag=P4D_01215	408	349	302.5	89.5	179	194	115.223	0.806948	0.603038	1.33814	0.180852	0.29078
DSMZ_contig_1	Aragorn	tRNA	1599027	1599101	.	-	0	ID=P4D_01498	product=tRNA-Pro(tgg)	500	674	634.5	240	364	299	248.321	0.807121	0.228289	3.53553	0.000406962	0.00171692
DSMZ_contig_1	Prodigal	CDS	663403	664182	.	+	0	ID=P4D_00564	inference=ab initio prediction:Prodigal:2.6,similar to AA sequence:UniProtKB:P16692	1129	1047	985	434	639	497	307.075	0.807727	0.0987362	8.18066	2.82301e-16	5.56468e-15
DSMZ_contig_1	Prodigal	CDS	429467	430753	.	+	0	ID=P4D_00363	product=Endo-beta-mannanase	2167	1570	1193	496	964	798	452.738	0.808446	0.503392	1.606	0.108275	0.200408
DSMZ_contig_1	Prodigal	CDS	366416	367462	.	+	0	ID=P4D_00320	inference=ab initio prediction:Prodigal:2.6,similar to AA sequence:UniProtKB:P20589	135	204.5	159.5	82	86	61.5	78.329	0.809762	0.472211	1.71483	0.0863763	0.166543
DSMZ_contig_1	Prodigal	CDS	2467571	2468182	.	-	0	ID=P4D_02220	product=hypothetical protein	71	61	73	13	41	33	28.6809	0.810188	0.656272	1.23453	0.217005	0.334126
DSMZ_contig_1	Prodigal	CDS	1616210	1616629	.	-	0	ID=P4D_01511	product=hypothetical protein	183.5	194	231.5	61	128.5	82	69.9804	0.810938	0.613753	1.32128	0.186409	0.298476
DSMZ_contig_1	Prodigal	CDS	915270	915404	.	+	0	ID=P4D_00810	product=hypothetical protein	69	66	59	14.5	41.5	34.5	22.2282	0.813604	0.528625	1.5391	0.123781	0.2217
DSMZ_contig_1	Prodigal	CDS	844115	844336	.	+	0	ID=P4D_00713	product=hypothetical protein	30	24	38.5	9	19.5	13.5	14.8704	0.816867	0.476215	1.71533	0.0862846	0.166508
DSMZ_contig_1	Prodigal	CDS	2642103	2644841	.	-	0	ID=P4D_02367	locus_tag=P4D_02367	2902	1917.5	1667.5	710.5	1260.5	1093	810.285	0.817288	0.366077	2.23255	0.0255783	0.0617597
DSMZ_contig_1	Aragorn	tRNA	2880919	2880992	.	+	0	ID=P4D_02543	product=tRNA-Gly(gcc)	164.4	170.55	148.483	60.65	89.45	85.5667	57.0805	0.817851	0.200747	4.07404	4.62055e-05	0.000239185
DSMZ_contig_1	Prodigal	CDS	160589	161905	.	+	0	ID=P4D_00136	locus_tag=P4D_00136	985.5	805.5	597	185	476	377.5	267.883	0.818757	0.601384	1.36145	0.17337	0.281213
DSMZ_contig_1	Prodigal	CDS	855615	856280	.	+	0	ID=P4D_00735	product=hypothetical protein	173	111	140.5	38	93	61.5	46.9651	0.819255	0.5404	1.51602	0.129515	0.228684
DSMZ_contig_1	Prodigal	CDS	1612962	1613471	.	-	0	ID=P4D_01509	product=hypothetical protein	134	129.5	150	58	63	62.5	51.4946	0.819839	0.545175	1.50381	0.13263	0.232302
DSMZ_contig_1	Prodigal	CDS	141653	141952	.	+	0	ID=P4D_00123	note=putative conserved protein	186	172.5	135.5	48.5	96	75	60.0393	0.819921	0.565692	1.44941	0.147223	0.251056
DSMZ_contig_1	Prodigal	CDS	699131	699928	.	+	0	ID=P4D_00599	product=polysaccharide export protein Wza	459	529	424	170	269.5	253	158.629	0.819929	0.213981	3.83179	0.000127216	0.000597383
DSMZ_contig_1	Aragorn	tRNA	2261296	2261371	.	-	0	ID=P4D_02043	product=tRNA-Val(tac)	119	156	154.5	72.5	61.5	71	49.863	0.820337	0.288423	2.84421	0.00445216	0.0141601
DSMZ_contig_1	Prodigal	CDS	859568	860110	.	+	0	ID=P4D_00746	product=hypothetical protein	127.5	139.5	123	27.5	88	67.5	50.581	0.820441	0.500024	1.6408	0.100838	0.188747
DSMZ_contig_1	Prodigal	CDS	868164	868748	.	-	0	ID=P4D_00764	product=hypothetical protein	224.75	181.583	163	56.95	123.667	92.25	80.388	0.821907	0.367906	2.23401	0.0254824	0.0616002
DSMZ_contig_1	Prodigal	CDS	1279161	1279511	.	-	0	ID=P4D_01190	product=hypothetical protein	372	335	286	106	209	131.5	120.814	0.822613	0.543681	1.51304	0.130269	0.229533
DSMZ_contig_1	Prodigal	CDS	2457905	2458081	.	-	0	ID=P4D_02209	product=hypothetical protein	43.5	36	39	18.5	26	12	20.016	0.822759	0.36563	2.25025	0.024433	0.0595298
DSMZ_contig_1	Prodigal	CDS	420167	421867	.	+	0	ID=P4D_00358	product=SusD family protein	1048.5	733.5	638.5	242	452.667	408	244.376	0.823623	0.482858	1.70572	0.0880596	0.169094
DSMZ_contig_1	Prodigal	CDS	2204338	2205393	.	+	0	ID=P4D_02000	locus_tag=P4D_02000	2830	2147	1926	914.5	1311	1082.5	780.079	0.825542	0.240766	3.42882	0.000606208	0.0024311
DSMZ_contig_1	Prodigal	CDS	3690272	3692437	.	+	0	ID=P4D_03227	inference=ab initio prediction:Prodigal:2.6,similar to AA sequence:UniProtKB:P0DJA7	727	685.5	675	218	463	329.5	249.059	0.825625	0.361894	2.2814	0.0225249	0.0554227
DSMZ_contig_1	Prodigal	CDS	151771	155979	.	+	0	ID=P4D_00131	product=hypothetical protein	765	734	707.5	201	446	309.5	288.107	0.827421	0.608192	1.36046	0.173685	0.281592
DSMZ_contig_1	Prodigal	CDS	1279849	1281009	.	-	0	ID=P4D_01191	locus_tag=P4D_01191	532.5	288	311	97	244.5	185	111.817	0.827618	0.447575	1.84912	0.0644407	0.131493
DSMZ_contig_1	Prodigal	CDS	1188992	1189606	.	+	0	ID=P4D_01086	product=Bacteroides conjugative transposon TraK protein	269.5	218.5	222	74	135	122	82.7159	0.828287	0.437213	1.89447	0.0581624	0.121007
DSMZ_contig_1	Prodigal	CDS	849670	849891	.	+	0	ID=P4D_00727	product=hypothetical protein	44	37	36.5	16	20	18	14.1007	0.830803	0.405899	2.04682	0.0406757	0.0902743
DSMZ_contig_1	Prodigal	CDS	1567216	1568409	.	-	0	ID=P4D_01468	product=Archaeal ATPase	788	1027	954	438	504	398	355.589	0.832251	0.219727	3.78766	0.000152074	0.000699982
DSMZ_contig_1	Prodigal	CDS	964844	965281	.	-	0	ID=P4D_00883	product=lysozyme	62.25	116	113	33.25	59.5	41.5	38.3996	0.832276	0.52053	1.5989	0.109843	0.202676
DSMZ_contig_1	Prodigal	CDS	1180333	1180689	.	+	0	ID=P4D_01079	product=hypothetical protein	794	653.5	615	332	299	337	197.837	0.832459	0.224333	3.71081	0.000206595	0.000927684
DSMZ_contig_1	Prodigal	CDS	970489	970623	.	-	0	ID=P4D_00893	product=hypothetical protein	30.5	21	23.5	12	8.5	11.5	5.58426	0.833264	0.55794	1.49347	0.135315	0.235327
DSMZ_contig_1	Aragorn	tRNA	348947	349021	.	-	0	ID=P4D_00301	product=tRNA-His(gtg)	339.5	410.5	353	143	232	166.5	116.57	0.833639	0.182293	4.57307	4.8063e-06	2.92742e-05
DSMZ_contig_1	Prodigal	CDS	2155941	2156414	.	-	0	ID=P4D_01955	product=putative domain 1	536	568	508	254	266	253	174.823	0.834397	0.167894	4.96978	6.70287e-07	4.71498e-06
DSMZ_contig_1	ANNOgesic	ncRNA	1888465	1888557	.	+	.	ID=DSMZ_contig_1_srna211	ID=DSMZ_contig_1_srna211	27	20	38	13	14	11	5.08387	0.834779	0.552595	1.51065	0.130877	0.230041
DSMZ_contig_1	Prodigal	CDS	425981	427795	.	+	0	ID=P4D_00361	inference=ab initio prediction:Prodigal:2.6,similar to AA sequence:UniProtKB:O08342	1175.5	776	655	214.5	531	420	253.818	0.835361	0.532561	1.56857	0.116748	0.212042
DSMZ_contig_1	Prodigal	CDS	3461735	3462166	.	+	0	ID=P4D_03028	product=hypothetical protein	151	137	140	33	98	78	58.7751	0.836748	0.294251	2.84365	0.00445996	0.014172
DSMZ_contig_1	Prodigal	CDS	894605	895039	.	-	0	ID=P4D_00786	product=hypothetical protein	229.5	184.5	158.5	72	99.5	95	61.2079	0.83695	0.337099	2.4828	0.0130354	0.0354485
DSMZ_contig_1	Prodigal	CDS	1269253	1269750	.	-	0	ID=P4D_01169	product=hypothetical protein	382	183	260	87	159	100.5	84.7816	0.837064	0.615515	1.35994	0.173848	0.281726
DSMZ_contig_1	Prodigal	CDS	184573	184812	.	-	0	ID=P4D_00162	product=hypothetical protein	357.5	191	176.5	54	147	122.5	65.657	0.837729	0.525265	1.59487	0.110741	0.203677
DSMZ_contig_1	Prodigal	CDS	132391	133284	.	+	0	ID=P4D_00112	product=Fimbrillin-A associated anchor proteins Mfa1 and Mfa2	576.75	516.75	421.25	159	305.5	244.5	177.957	0.838079	0.402584	2.08175	0.0373653	0.0847092
DSMZ_contig_1	Prodigal	CDS	1876785	1877012	.	-	0	ID=P4D_01727	product=hypothetical protein	23	18	49	11	23	6	12.0632	0.840872	0.590887	1.42307	0.154717	0.259897
DSMZ_contig_1	Prodigal	CDS	3008577	3008954	.	-	0	ID=P4D_02652	product=hypothetical protein	102.535	56.7235	70.9905	22.8959	37.7682	41.7375	30.7619	0.841457	0.475906	1.76812	0.0770416	0.151949
DSMZ_contig_1	Prodigal	CDS	588597	591269	.	+	0	ID=P4D_00494	product=bacterial surface protein 26-residue repeat	1539.5	1222.5	1056	396	766.5	591	383.982	0.841517	0.449404	1.87252	0.0611349	0.126437
DSMZ_contig_1	Prodigal	CDS	454982	456067	.	+	0	ID=P4D_00381	inference=ab initio prediction:Prodigal:2.6,similar to AA sequence:UniProtKB:P0AFD4	3044	3447.5	3326	1403.5	1816.5	1481.5	1646.48	0.843422	0.252832	3.3359	0.000850242	0.0032888
DSMZ_contig_1	Prodigal	CDS	195330	196235	.	-	0	ID=P4D_00172	locus_tag=P4D_00172	947.5	791.5	685.5	326.5	427.5	405	381.018	0.843516	0.124734	6.7625	1.35626e-11	1.76567e-10
DSMZ_contig_1	Prodigal	CDS	3335854	3338718	.	+	0	ID=P4D_02932	inference=ab initio prediction:Prodigal:2.6,similar to AA sequence:UniProtKB:B1B6T1	1377.5	1325	1105	354	729.5	629	508.084	0.843574	0.511795	1.64826	0.0992983	0.186164
DSMZ_contig_1	Prodigal	CDS	213352	213729	.	+	0	ID=P4D_00183	product=hypothetical protein	397.454	363.984	361.296	142.978	222.713	177.093	141.215	0.843982	0.13613	6.19982	5.65281e-10	6.12505e-09
DSMZ_contig_1	Prodigal	CDS	428012	429325	.	+	0	ID=P4D_00362	inference=ab initio prediction:Prodigal:2.6,similar to AA sequence:UniProtKB:O08342	557	460	340	108	276	210	148.331	0.844884	0.564663	1.49626	0.134585	0.234433
DSMZ_contig_1	Prodigal	CDS	2762380	2765685	.	-	0	ID=P4D_02455	product=TonB-linked outer membrane protein%2C SusC/RagA family	3435	3519.5	3306	1201	2113	1704	1563.46	0.84553	0.139618	6.05604	1.39513e-09	1.43588e-08
DSMZ_contig_1	Prodigal	CDS	149444	151771	.	+	0	ID=P4D_00130	product=hypothetical protein	692	576.5	566	171.5	334.5	318.5	248.31	0.846348	0.498973	1.69618	0.0898518	0.171733
DSMZ_contig_1	Prodigal	CDS	1326135	1326575	.	+	0	ID=P4D_01246	product=hypothetical protein	109.5	100.5	96	35	53	55.5	35.0578	0.846556	0.311524	2.71747	0.00657834	0.0198031
DSMZ_contig_1	Prodigal	CDS	1180719	1181021	.	+	0	ID=P4D_01080	product=hypothetical protein	572	455.5	443	194	246	258	157.43	0.846823	0.179109	4.72799	2.26758e-06	1.46511e-05
DSMZ_contig_1	Prodigal	CDS	95491	95766	.	-	0	ID=P4D_00073	product=hypothetical protein	95	56	63	23	36	35	24.9906	0.847806	0.499873	1.69604	0.0898778	0.171733
DSMZ_contig_1	Prodigal	CDS	2781803	2782684	.	-	0	ID=P4D_02464	inference=ab initio prediction:Prodigal:2.6,similar to AA sequence:UniProtKB:Q02834	404	390	395	112	208	188	114.072	0.849473	0.603012	1.40872	0.158919	0.264651
DSMZ_contig_1	Prodigal	CDS	1775193	1775996	.	-	0	ID=P4D_01646	product=metal-binding protein	1053	1353	1237	595	716	436	501.833	0.851863	0.197094	4.32213	1.54533e-05	8.64048e-05
DSMZ_contig_1	Prodigal	CDS	1269116	1269229	.	-	0	ID=P4D_01168	product=hypothetical protein	103.5	52.5	67.5	21.5	47	30.5	21.3324	0.852243	0.522474	1.63117	0.102855	0.1917
DSMZ_contig_1	Prodigal	CDS	2157754	2158779	.	-	0	ID=P4D_01957	product=hypothetical protein	2646	2023	1920	853	1238	975	708.802	0.852484	0.320297	2.66154	0.0077784	0.0228826
DSMZ_contig_1	Prodigal	CDS	1176548	1176886	.	+	0	ID=P4D_01074	product=DNA binding domain%2C excisionase family	201	101	112	34	65	84	45.2599	0.852819	0.470434	1.81283	0.0698578	0.140562
DSMZ_contig_1	Prodigal	CDS	19753	21108	.	+	0	ID=P4D_00015	product=hypothetical protein	948	694.5	657.5	241.5	486	369	515.014	0.853594	0.241084	3.54065	0.00039914	0.001688
DSMZ_contig_1	Prodigal	CDS	2932755	2933744	.	+	0	ID=P4D_02590	product=PAP2 superfamily protein	511	599	585	241.5	307.5	263	273.812	0.853677	0.180472	4.73024	2.24256e-06	1.45433e-05
DSMZ_contig_1	Prodigal	CDS	369524	371767	.	+	0	ID=P4D_00322	product=hypothetical protein	782.5	823.5	741	202	417	375	317.742	0.85374	0.600053	1.42277	NA	NA
DSMZ_contig_1	Prodigal	CDS	3522575	3522793	.	+	0	ID=P4D_03097	locus_tag=P4D_03097	5523.5	5200	4790	2265	2883	2141	1910.13	0.853866	0.267483	3.19223	0.0014118	0.00515787
DSMZ_contig_1	Prodigal	CDS	1399752	1401305	.	-	0	ID=P4D_01317	product=murein L%2CD-transpeptidase	2268.5	1981.5	1693.5	756.5	1215	877.5	541.902	0.85442	0.149055	5.73224	9.91156e-09	9.07649e-08
DSMZ_contig_1	Prodigal	CDS	1276637	1277143	.	-	0	ID=P4D_01186	product=hypothetical protein	502	289	337	119	221	163	144.189	0.854443	0.478794	1.78457	0.0743309	0.147772
DSMZ_contig_1	Prodigal	CDS	148862	149431	.	+	0	ID=P4D_00129	product=hypothetical protein	301	283.5	228.5	93.5	146.5	119	106.29	0.854549	0.500991	1.70572	0.0880608	0.169094
DSMZ_contig_1	Prodigal	CDS	622544	624238	.	+	0	ID=P4D_00528	product=drug resistance MFS transporter%2C drug:H+ antiporter-2 (14 Spanner) (DHA2) family	1582	1070	893.5	347	715	604.5	349.324	0.854735	0.289989	2.94747	0.00320386	0.0106257
DSMZ_contig_1	Prodigal	CDS	707481	707798	.	+	0	ID=P4D_00607	product=hypothetical protein	149	155	179	82	87	58	49.3683	0.85616	0.279672	3.0613	0.00220376	0.00758277
DSMZ_contig_1	Prodigal	CDS	397081	397779	.	+	0	ID=P4D_00343	locus_tag=P4D_00343	319	218	279	88	172	127	97.1079	0.85699	0.300304	2.85375	0.00432072	0.0137545
DSMZ_contig_1	Prodigal	CDS	1268330	1269073	.	+	0	ID=P4D_01167	product=Sulfite exporter TauE/SafE	662	430	455	145	313	205	145.804	0.857032	0.57741	1.48427	0.137737	0.237885
DSMZ_contig_1	Prodigal	CDS	141976	142398	.	+	0	ID=P4D_00124	product=baseplate wedge subunit	301.5	250.5	211	77	151.5	101	109.75	0.857216	0.550071	1.55837	0.119145	0.215052
DSMZ_contig_1	Prodigal	CDS	718895	719713	.	+	0	ID=P4D_00620	inference=ab initio prediction:Prodigal:2.6,similar to AA sequence:UniProtKB:P71054	278.5	310.5	374.5	145.5	157.5	123.5	116.337	0.857411	0.486791	1.76135	0.0781789	0.15376
DSMZ_contig_1	Prodigal	CDS	1294367	1294654	.	-	0	ID=P4D_01205	product=hypothetical protein	38	35	33	12	21	14	10.6521	0.858624	0.512902	1.67405	0.0941207	0.178568
DSMZ_contig_1	Prodigal	CDS	2369559	2369648	.	+	0	ID=P4D_02139	product=hypothetical protein	29.5167	11.019	19.1262	4.88889	10.3167	8.62222	6.13887	0.859041	0.630844	1.36173	0.173282	0.281201
DSMZ_contig_1	Prodigal	CDS	1226897	1227649	.	+	0	ID=P4D_01115	product=hypothetical protein	421	365.5	360.5	116	193.5	223	146.644	0.859343	0.345945	2.48405	0.0129899	0.03538
DSMZ_contig_2	Prodigal	CDS	115547	115663	.	+	0	ID=P4D_03469	product=hypothetical protein	9	2	4	0	1	2	1.6663	0.862479	0.759162	1.13609	0.255918	0.380187
DSMZ_contig_1	Prodigal	CDS	2469678	2470646	.	-	0	ID=P4D_02223	product=hypothetical protein	266.5	291.5	278	75	137.5	148	142.729	0.863001	0.547981	1.57487	NA	NA
DSMZ_contig_1	Prodigal	CDS	3639324	3639662	.	-	0	ID=P4D_03187	product=hypothetical protein	367.5	271.5	260.5	89.5	179	123.5	78.6615	0.863911	0.539796	1.60044	0.109501	0.20225
DSMZ_contig_1	Prodigal	CDS	367470	369518	.	+	0	ID=P4D_00321	product=hypothetical protein	520	539.5	574	202.5	290.5	209.5	255.891	0.865082	0.549388	1.57463	0.115342	0.210048
DSMZ_contig_1	Prodigal	CDS	447326	448669	.	+	0	ID=P4D_00374	locus_tag=P4D_00374	1357.5	1125	1078	446	688	531	329.885	0.866492	0.277782	3.11932	0.00181269	0.00641428
DSMZ_contig_1	Prodigal	CDS	2587684	2589210	.	-	0	ID=P4D_02332	product=SusD family protein	1026	822	808.5	294.5	505.5	415.5	307.684	0.867339	0.389066	2.22928	0.0257951	0.06224
DSMZ_contig_1	Prodigal	CDS	603667	604164	.	+	0	ID=P4D_00512	product=Calcineurin-like phosphoesterase	182	94	99	41	74	47	35.5977	0.867368	0.515129	1.68379	0.092223	0.175721
DSMZ_contig_1	Prodigal	CDS	460991	462442	.	+	0	ID=P4D_00387	inference=ab initio prediction:Prodigal:2.6,similar to AA sequence:UniProtKB:P0AFF0	3668	3942.5	3875	1605	2061	1719	1847.72	0.867525	0.266076	3.26045	0.00111237	0.0041912
DSMZ_contig_1	Prodigal	CDS	3380648	3381523	.	+	0	ID=P4D_02958	inference=ab initio prediction:Prodigal:2.6,similar to AA sequence:UniProtKB:P45293	640	739	601	206	501	253	1067.55	0.867685	0.24362	3.56162	0.000368567	0.00157396
DSMZ_contig_1	Prodigal	CDS	1234642	1234875	.	+	0	ID=P4D_01124	product=hypothetical protein	176	143.5	120	40.5	69.5	92.5	48.0057	0.869328	0.333515	2.60657	0.00914548	0.0263707
DSMZ_contig_1	Prodigal	CDS	892064	892522	.	-	0	ID=P4D_00781	product=hypothetical protein	262	165	145	52	104	85	65.3269	0.870846	0.558048	1.56052	0.118637	0.214691
DSMZ_contig_1	Prodigal	CDS	1265472	1265780	.	-	0	ID=P4D_01163	product=hypothetical protein	103	71	84	19	66	33	32.442	0.872232	0.471236	1.85095	0.0641771	0.131286
DSMZ_contig_1	Prodigal	CDS	946227	947339	.	+	0	ID=P4D_00862	inference=ab initio prediction:Prodigal:2.6,similar to AA sequence:UniProtKB:Q7D5T2	726.5	761.5	817.5	257.5	503.5	353	270.773	0.872443	0.163823	5.32553	1.00659e-07	7.98181e-07
DSMZ_contig_1	Prodigal	CDS	619975	621303	.	+	0	ID=P4D_00526	locus_tag=P4D_00526	1101	712	644	237	484	384	240.179	0.873174	0.421439	2.07189	0.0382761	0.0861028
DSMZ_contig_1	Prodigal	CDS	918107	918571	.	+	0	ID=P4D_00819	product=hypothetical protein	129	101	127	32	64	61	35.814	0.875656	0.514183	1.703	0.0885674	0.169796
DSMZ_contig_1	Prodigal	CDS	2789513	2792641	.	-	0	ID=P4D_02468	product=TonB-linked outer membrane protein%2C SusC/RagA family	1919	1824.5	1513	595.5	843	711	477.404	0.875808	0.604036	1.44993	0.147079	0.250967
DSMZ_contig_1	Prodigal	CDS	859388	859561	.	+	0	ID=P4D_00745	product=hypothetical protein	40	47	46	8	35	19	18.4534	0.876614	0.425723	2.05912	0.0394831	0.0881404
DSMZ_contig_1	Prodigal	CDS	199147	201441	.	-	0	ID=P4D_00176	inference=ab initio prediction:Prodigal:2.6,similar to AA sequence:UniProtKB:Q7MUW6	5443	5914	5223	2374	3041	2294	2669.11	0.877813	0.254475	3.4495	0.000561622	0.00227584
DSMZ_contig_1	Prodigal	CDS	3347840	3350290	.	+	0	ID=P4D_02938	inference=ab initio prediction:Prodigal:2.6,similar to AA sequence:UniProtKB:P05804	1108	1175.5	1119	415	635	532.5	782.632	0.878442	0.306475	2.86627	0.00415337	0.013297
DSMZ_contig_1	Prodigal	CDS	935671	936786	.	+	0	ID=P4D_00846	product=hypothetical protein	405.5	389.5	314.5	116	236.5	156	141.953	0.878509	0.396201	2.21733	0.0266006	0.0639963
DSMZ_contig_1	Prodigal	CDS	2651888	2654977	.	-	0	ID=P4D_02371	product=TonB-linked outer membrane protein%2C SusC/RagA family	4217	3383.5	2883.5	1287.5	1859.5	1659.5	1524.75	0.880907	0.272594	3.23158	0.00123108	0.00455972
DSMZ_contig_1	Prodigal	CDS	131138	132370	.	+	0	ID=P4D_00111	locus_tag=P4D_00111	781.25	789	596.5	220.25	461.5	327.25	240.4	0.88158	0.323248	2.72726	0.00638624	0.0193249
DSMZ_contig_1	Prodigal	CDS	1494750	1495811	.	-	0	ID=P4D_01404	product=Phosphate-selective porin	730	648	601	179	356	285	221.902	0.883018	0.593481	1.48786	0.136788	0.237085
DSMZ_contig_1	Prodigal	CDS	1518660	1520729	.	-	0	ID=P4D_01426	product=hypothetical protein	1168	888	762	231	522	406	354.665	0.883193	0.595122	1.48405	0.137795	0.237885
DSMZ_contig_1	Prodigal	CDS	1227681	1227890	.	+	0	ID=P4D_01116	product=hypothetical protein	184	152	145	43.5	85	93	48.717	0.883579	0.301836	2.92735	0.00341863	0.0112844
DSMZ_contig_1	Prodigal	CDS	1563300	1564550	.	+	0	ID=P4D_01465	product=cofactor-independent phosphoglycerate mutase	4646	4759	4485.5	1998	2440	2005.5	1223.31	0.884248	0.21746	4.06626	4.77746e-05	0.000246942
DSMZ_contig_1	Prodigal	CDS	2152991	2154976	.	+	0	ID=P4D_01953	inference=ab initio prediction:Prodigal:2.6,similar to AA sequence:UniProtKB:Q7A3E6	1792	2486	2214	1062	1011	922	865.574	0.885059	0.225303	3.92831	8.55442e-05	0.000415789
DSMZ_contig_1	Prodigal	CDS	876690	884504	.	-	0	ID=P4D_00777	product=hypothetical protein	1809.5	1600.5	1508	507	895	886.5	737.492	0.885064	0.261216	3.38825	0.000703401	0.00277935
DSMZ_contig_1	Prodigal	CDS	852966	854366	.	+	0	ID=P4D_00731	product=DNA methylase	417	428.5	437	148.5	251.5	190	192.7	0.885897	0.359002	2.46767	0.0135996	0.0366685
DSMZ_contig_1	Aragorn	tRNA	272277	272362	.	-	0	ID=P4D_00239	product=tRNA-Ser(tga)	358	265	276	117	140	154	74.7131	0.886248	0.233326	3.79833	0.000145675	0.000673193
DSMZ_contig_1	Prodigal	CDS	923940	924185	.	+	0	ID=P4D_00829	product=hypothetical protein	81	109.5	90	29	51	44.5	47.0278	0.886521	0.477726	1.85571	0.0634948	0.130161
DSMZ_contig_1	Prodigal	CDS	815644	818838	.	-	0	ID=P4D_00692	product=putative helicase	1378	798	727	212	540	544	290.545	0.886663	0.411821	2.15303	0.0313164	0.0729879
DSMZ_contig_1	Prodigal	CDS	144828	145565	.	+	0	ID=P4D_00127	product=hypothetical protein	117	71	120	21	58	58	39.4216	0.888679	0.479545	1.85317	0.0638579	0.130828
DSMZ_contig_1	Prodigal	CDS	1716085	1716255	.	+	0	ID=P4D_01594	product=hypothetical protein	29	15	20	1	20	6	7.29213	0.890329	0.615638	1.44619	0.148124	0.2521
DSMZ_contig_1	Prodigal	CDS	865025	865258	.	+	0	ID=P4D_00759	product=hypothetical protein	67	90	63	13.5	47.5	36.5	34.8769	0.891648	0.490629	1.81736	0.0691622	0.139242
DSMZ_contig_1	Prodigal	CDS	2644943	2646769	.	-	0	ID=P4D_02368	product=SusD family protein	3200	2638	2337.5	1063.5	1411	1250	1272.91	0.891942	0.253255	3.52192	0.000428436	0.00179665
DSMZ_contig_1	Prodigal	CDS	1178206	1179156	.	+	0	ID=P4D_01076	product=DNA primase	580	420	438	154	250	188	142.615	0.893095	0.57737	1.54683	0.121903	0.219238
DSMZ_contig_1	Prodigal	CDS	2641028	2642071	.	-	0	ID=P4D_02366	inference=ab initio prediction:Prodigal:2.6,similar to AA sequence:UniProtKB:B3EYM8	1265	846.5	812.5	292.5	620.5	428	396.783	0.894513	0.308117	2.90316	0.00369413	0.0120344
DSMZ_contig_1	Prodigal	CDS	71349	74582	.	-	0	ID=P4D_00050	inference=ab initio prediction:Prodigal:2.6,similar to AA sequence:UniProtKB:P63740	6804	6068	5135	2472	3131	2678	2234.12	0.895743	0.14827	6.04129	1.52886e-09	1.56428e-08
DSMZ_contig_1	Prodigal	CDS	2149212	2151908	.	-	0	ID=P4D_01950	product=TonB-linked outer membrane protein%2C SusC/RagA family	4557.5	4748	4231.5	1866	2430.5	1940	1447.2	0.896953	0.220692	4.06428	4.81819e-05	0.000248311
DSMZ_contig_1	Prodigal	CDS	1283491	1283643	.	-	0	ID=P4D_01194	product=hypothetical protein	62	39	46	12	23	28	13.8497	0.898245	0.493051	1.82181	0.0684839	0.138116
DSMZ_contig_1	Prodigal	CDS	2145033	2146190	.	-	0	ID=P4D_01945	inference=ab initio prediction:Prodigal:2.6,similar to AA sequence:UniProtKB:P23524	2070	2615	2499	1021	1118	1006	910.746	0.899655	0.437021	2.05861	0.039532	0.0881886
DSMZ_contig_1	Prodigal	CDS	2646791	2650042	.	-	0	ID=P4D_02369	product=TonB-linked outer membrane protein%2C SusC/RagA family	3839.5	3014.5	2784.5	1174.5	1642.5	1528.5	1556.46	0.902835	0.279856	3.22607	0.00125502	0.00463851
DSMZ_contig_1	Prodigal	CDS	1295661	1296611	.	-	0	ID=P4D_01207	product=conjugal transfer relaxase TraI	389.5	343.333	279.25	93.5833	155.75	157.417	111.501	0.904163	0.587712	1.53844	0.12394	0.221871
DSMZ_contig_1	Prodigal	CDS	931953	932321	.	+	0	ID=P4D_00840	product=hypothetical protein	263	186	136	44	113	73.5	56.1081	0.904669	0.62465	1.44828	0.147538	0.251348
DSMZ_contig_1	Prodigal	CDS	142411	143316	.	+	0	ID=P4D_00125	product=hypothetical protein	593.25	447.5	376.75	113.5	296.5	174.5	171.334	0.905302	0.580016	1.56082	0.118566	0.214673
DSMZ_contig_1	Prodigal	CDS	1314845	1314967	.	-	0	ID=P4D_01229	product=hypothetical protein	24	30	34	3	20	12.3333	13.0567	0.90593	0.645553	1.40334	0.160516	0.26608
DSMZ_contig_1	Prodigal	CDS	871851	872576	.	-	0	ID=P4D_00771	product=hypothetical protein	109	123	92	17	73	46	45.9919	0.906051	0.583181	1.55364	0.120271	0.216862
DSMZ_contig_1	Prodigal	CDS	2784528	2787491	.	-	0	ID=P4D_02466	product=TonB-linked outer membrane protein%2C SusC/RagA family	2442	1794.5	1675	467.5	1053.5	909	552.55	0.907816	0.576537	1.5746	0.115349	0.210048
DSMZ_contig_1	Prodigal	CDS	1294876	1295661	.	-	0	ID=P4D_01206	product=hypothetical protein	211	174	198.75	65.75	93.75	91.75	67.4768	0.908252	0.462105	1.96547	0.0493604	0.106177
DSMZ_contig_1	Prodigal	CDS	1236290	1236730	.	+	0	ID=P4D_01126	product=hypothetical protein	339.5	318.5	304	96	149.5	172	106.958	0.908711	0.449793	2.02029	0.0433534	0.0951321
DSMZ_contig_1	Prodigal	CDS	3462260	3462481	.	+	0	ID=P4D_03029	product=hypothetical protein	1067	1013	914	496	456	376	235.498	0.909913	0.264745	3.43695	0.00058831	0.00237571
DSMZ_contig_1	Prodigal	CDS	921043	921273	.	+	0	ID=P4D_00827	product=hypothetical protein	236.5	183	143	39	126	81	62.8694	0.910261	0.478251	1.90331	0.0569996	0.119085
DSMZ_contig_1	Aragorn	tRNA	846672	846744	.	+	0	ID=P4D_00720	product=tRNA-Ile(gat)	42	19	29	4	20	13	11.5508	0.910548	0.573777	1.58694	0.112527	0.20566
DSMZ_contig_1	Prodigal	CDS	621402	622514	.	+	0	ID=P4D_00527	locus_tag=P4D_00527	1219	752	669	260.5	493.5	424.5	246.947	0.913501	0.307013	2.97544	0.00292566	0.00981502
DSMZ_contig_1	Prodigal	CDS	918630	918869	.	+	0	ID=P4D_00820	product=hypothetical protein	154	96	65	23	63	45	32.2687	0.914756	0.531215	1.72201	0.0850682	0.164799
DSMZ_contig_1	Prodigal	CDS	145619	148858	.	+	0	ID=P4D_00128	product=hypothetical protein	917.5	935	851.5	220.5	542.5	445	328.779	0.91508	0.429561	2.13027	0.0331493	0.07666
DSMZ_contig_1	Prodigal	CDS	283818	284000	.	-	0	ID=P4D_00251	product=hypothetical protein	79	26	37	11	22	24.5	13.9738	0.915791	0.550418	1.66381	0.0961501	0.181334
DSMZ_contig_1	Prodigal	CDS	3701413	3702564	.	+	0	ID=P4D_03232	product=putative transporter	450.5	435	400.5	138.5	259.5	194	478.73	0.916672	0.206566	4.43768	9.09342e-06	5.27025e-05
DSMZ_contig_1	Prodigal	CDS	2169697	2170701	.	+	0	ID=P4D_01966	locus_tag=P4D_01966	2185	1869	1794	802	973	878	630.444	0.917316	0.134974	6.79623	1.07394e-11	1.41396e-10
DSMZ_contig_1	Prodigal	CDS	2852864	2853010	.	-	0	ID=P4D_02518	product=hypothetical protein	43	20	35	12	12	11	10.3914	0.917468	0.662379	1.38511	0.166019	0.272968
DSMZ_contig_1	Prodigal	CDS	3134661	3137384	.	+	0	ID=P4D_02764	product=Glycosyl hydrolases family 2%2C sugar binding domain	3376	3276	3082	1308	1759	1342	1212.65	0.917503	0.241383	3.80102	0.000144102	0.00066769
DSMZ_contig_1	Prodigal	CDS	2933798	2935132	.	+	0	ID=P4D_02591	inference=ab initio prediction:Prodigal:2.6,similar to AA sequence:UniProtKB:O31778	858	876	872	323	514	367	607.387	0.91804	0.171563	5.35102	8.74581e-08	6.98264e-07
DSMZ_contig_1	Prodigal	CDS	2390542	2391288	.	-	0	ID=P4D_02155	locus_tag=P4D_02155	505	504	460	183	282	203	170.177	0.922944	0.234107	3.94241	8.0667e-05	0.000395847
DSMZ_contig_1	Prodigal	CDS	170251	170661	.	+	0	ID=P4D_00144	product=hypothetical protein	224	149.5	127.5	34.5	83.5	91.5	50.1219	0.923661	0.505231	1.82819	0.0675204	0.136546
DSMZ_contig_1	Prodigal	CDS	2161203	2162948	.	-	0	ID=P4D_01960	inference=ab initio prediction:Prodigal:2.6,similar to AA sequence:UniProtKB:A1YYW7	2980	2105	2014	502	894	754	747.992	0.924954	0.73883	1.25192	NA	NA
DSMZ_contig_1	Prodigal	CDS	868732	869244	.	-	0	ID=P4D_00765	product=putative Peptidoglycan domain protein	167	199.5	186	63.5	105	79	97.11	0.925413	0.337589	2.74124	0.00612077	0.0186184
DSMZ_contig_1	Prodigal	CDS	704672	704881	.	-	0	ID=P4D_00605	product=hypothetical protein	21	40	32	10	17	10	9.89297	0.926337	0.614205	1.50819	0.131506	0.230681
DSMZ_contig_1	Aragorn	tRNA	846155	846228	.	+	0	ID=P4D_00717	product=tRNA-Met(cat)	24	32	17	3	21	6	6.23096	0.931017	0.615812	1.51185	0.130571	0.229619
DSMZ_contig_1	Prodigal	CDS	3388650	3389852	.	+	0	ID=P4D_02967	inference=ab initio prediction:Prodigal:2.6,similar to AA sequence:UniProtKB:Q9WYB1	9815	9463	8524	3201	5347	4125	1933.39	0.931909	0.187463	4.97115	6.65577e-07	4.7008e-06
DSMZ_contig_1	Prodigal	CDS	1302478	1303272	.	+	0	ID=P4D_01216	product=hypothetical protein	374	219	190	70	127	112	72.8536	0.932408	0.573696	1.62527	NA	NA
DSMZ_contig_1	Prodigal	CDS	2650064	2651860	.	-	0	ID=P4D_02370	product=SusD family protein	1723	1425	1262.5	479.5	744.5	708.5	725.903	0.933007	0.337781	2.76216	0.00574196	0.0176353
DSMZ_contig_1	Prodigal	CDS	591658	592446	.	+	0	ID=P4D_00496	note=putative conserved protein	263	224	197	87	120	79	71.7874	0.933752	0.475701	1.9629	0.0496581	0.106751
DSMZ_contig_1	Prodigal	CDS	1303752	1305146	.	+	0	ID=P4D_01218	product=hypothetical protein	486.5	535	427	126	240	196.5	148.684	0.934722	0.622749	1.50096	0.133366	0.232992
DSMZ_contig_1	Prodigal	CDS	136542	138038	.	+	0	ID=P4D_00117	product=tail sheath protein	480.5	488	444.5	107	258	267.5	159.953	0.936032	0.340881	2.74592	0.00603409	0.0184029
DSMZ_contig_1	Prodigal	CDS	858473	858691	.	+	0	ID=P4D_00741	product=hypothetical protein	55.5	86.5	49.5	15	36	29	27.6592	0.937354	0.519894	1.80297	0.0713924	0.143283
DSMZ_contig_1	Aragorn	tRNA	3494705	3494787	.	+	0	ID=P4D_03057	product=tRNA-Tyr(gta)	534	599.5	552	199	325	240.5	160.57	0.939647	0.230413	4.0781	4.54044e-05	0.000235388
DSMZ_contig_1	Prodigal	CDS	1231063	1231554	.	+	0	ID=P4D_01119	product=Bacterial membrane flanked domain protein	247	180	188	36.5	142	101.5	70.9663	0.939813	0.298019	3.15354	0.00161303	0.00581392
DSMZ_contig_1	Prodigal	CDS	3607266	3609431	.	-	0	ID=P4D_03159	locus_tag=P4D_03159	2379.5	1731.5	1414.5	492.5	1124.5	850	611.923	0.939907	0.281747	3.33599	0.000849947	0.0032888
DSMZ_contig_1	Prodigal	CDS	700017	702506	.	+	0	ID=P4D_00600	inference=ab initio prediction:Prodigal:2.6,similar to AA sequence:UniProtKB:O52788	648	1073.5	917	329	517	356.5	322.216	0.94109	0.260546	3.61199	0.000303851	0.00132352
DSMZ_contig_1	Prodigal	CDS	113522	113809	.	-	0	ID=P4D_00095	product=Helix-turn-helix domain protein	42	72	51	15	41	16	21.1124	0.94173	0.471904	1.9956	0.045978	0.0999483
DSMZ_contig_1	Prodigal	CDS	1584877	1585098	.	-	0	ID=P4D_01482	product=hypothetical protein	20	39	33	16	9	10	13.7018	0.94342	0.576905	1.63531	0.101983	0.190584
DSMZ_contig_1	Prodigal	CDS	861663	862703	.	+	0	ID=P4D_00751	product=Collagen triple helix repeat (20 copies)	224.5	320.5	281.167	66.1667	150	129.167	104.399	0.945579	0.531309	1.77972	0.0751224	0.148753
DSMZ_contig_1	Prodigal	CDS	1035816	1035953	.	+	0	ID=P4D_00951	product=hypothetical protein	55	32	37	19	20	11	12.6731	0.94804	0.481825	1.9676	0.0491139	0.105777
DSMZ_contig_1	Prodigal	CDS	433425	433940	.	-	0	ID=P4D_00365	product=hypothetical protein	180	166.5	149.5	58	75.5	85	42.2652	0.9494	0.228936	4.14702	3.36834e-05	0.000178333
DSMZ_contig_1	Prodigal	CDS	1172954	1174105	.	+	0	ID=P4D_01070	locus_tag=P4D_01070	567	506	637	205	315	252	217.617	0.95182	0.160573	5.92764	3.07321e-09	3.02893e-08
DSMZ_contig_1	Prodigal	CDS	1233036	1233713	.	+	0	ID=P4D_01122	product=hypothetical protein	995.5	801	654	210	397	408.5	259.155	0.954439	0.474197	2.01275	0.0441411	0.0965569
DSMZ_contig_1	Prodigal	CDS	1177017	1178135	.	+	0	ID=P4D_01075	product=hypothetical protein	573	511	457	163	285	213	170.43	0.955834	0.395929	2.41415	0.0157718	0.0413742
DSMZ_contig_1	Prodigal	CDS	1189608	1190030	.	+	0	ID=P4D_01087	product=hypothetical protein	229.5	214.5	180	44.5	107	111	78.5263	0.958595	0.465485	2.05935	0.0394608	0.0881404
DSMZ_contig_1	Prodigal	CDS	864588	864764	.	+	0	ID=P4D_00757	product=hypothetical protein	24.5	23.5	21	9	10.5	8	12.3804	0.958626	0.508062	1.88683	0.0591836	0.122693
DSMZ_contig_1	Prodigal	CDS	617228	618535	.	-	0	ID=P4D_00524	product=putative choloylglycine hydrolase	637	378	333	96	236	214	112.235	0.9608	0.517642	1.85611	0.0634381	0.130121
DSMZ_contig_1	Prodigal	CDS	2156724	2157764	.	+	0	ID=P4D_01956	product=Carbohydrate-selective porin	1984	1637	1756	713	897	772	843.881	0.9608	0.103469	9.28587	1.60385e-20	4.17601e-19
DSMZ_contig_1	Prodigal	CDS	2147517	2149199	.	-	0	ID=P4D_01949	product=SusD family protein	3216.5	3496	3279	1233.5	1843.5	1335.5	1016.37	0.962874	0.261916	3.67627	0.000236669	0.00105324
DSMZ_contig_1	Prodigal	CDS	456669	457175	.	+	0	ID=P4D_00383	product=NADH:ubiquinone oxidoreductase subunit J	1246	1144	1161.5	436.5	602	513	513.249	0.966727	0.255645	3.78151	0.000155877	0.0007156
DSMZ_contig_1	Prodigal	CDS	718018	718887	.	+	0	ID=P4D_00619	product=Glycosyl transferase family 11	198.5	216.5	267	65.5	93	112.5	77.6643	0.967903	0.551641	1.75459	0.0793299	0.155758
DSMZ_contig_1	Prodigal	CDS	18163	19710	.	+	0	ID=P4D_00014	product=O-Glycosyl hydrolase	695	513.5	475.5	195.5	328	212	311.607	0.969433	0.228245	4.24734	2.16323e-05	0.000118115
DSMZ_contig_1	Prodigal	CDS	467844	468932	.	-	0	ID=P4D_00393	product=hypothetical protein	303	300	288	80	170	138	109.162	0.969547	0.351709	2.75667	0.0058393	0.0178741
DSMZ_contig_1	Prodigal	CDS	1226029	1226601	.	-	0	ID=P4D_01114	product=putative peptidase	296	151	224	47	118	92	65.4318	0.969648	0.607509	1.5961	0.110465	0.203385
DSMZ_contig_1	Prodigal	CDS	1195468	1196001	.	+	0	ID=P4D_01093	product=hypothetical protein	220.5	123.5	124.5	42	65.5	78.5	48.9133	0.970623	0.495199	1.96007	0.049988	0.107196
DSMZ_contig_1	Prodigal	CDS	2139906	2141966	.	-	0	ID=P4D_01941	product=hypothetical protein	7303.5	8083.5	7441	3131.5	3820	3067.5	2291.62	0.972445	0.179068	5.43058	5.61706e-08	4.67731e-07
DSMZ_contig_1	Prodigal	CDS	3381593	3382162	.	+	0	ID=P4D_02959	inference=ab initio prediction:Prodigal:2.6,similar to AA sequence:UniProtKB:Q8L1A7	371	373	392	92	226	192	330.005	0.972491	0.197922	4.91351	8.94589e-07	6.15626e-06
DSMZ_contig_1	Prodigal	CDS	3680844	3682742	.	+	0	ID=P4D_03221	inference=ab initio prediction:Prodigal:2.6,similar to AA sequence:UniProtKB:P05656	4020	5546	5554	2120	2342	2118	8750.24	0.973322	0.264889	3.67446	0.000238356	0.00105536
DSMZ_contig_1	Prodigal	CDS	365688	366419	.	+	0	ID=P4D_00319	inference=ab initio prediction:Prodigal:2.6,similar to AA sequence:UniProtKB:P28638	103.5	118.5	179.5	48.5	59.5	64	51.721	0.977639	0.377337	2.59089	0.00957289	0.027467
DSMZ_contig_1	Prodigal	CDS	2753819	2757367	.	-	0	ID=P4D_02450	note=Por secretion system C-terminal sorting domain	5059.5	5364	4730	1540.5	3131	2126	1784.5	0.978093	0.162467	6.02026	1.74137e-09	1.7765e-08
DSMZ_contig_1	Prodigal	CDS	467248	467499	.	-	0	ID=P4D_00392	product=hypothetical protein	85	73	70	15	43	37	26.606	0.979916	0.456594	2.14614	0.0318616	0.0741596
DSMZ_contig_1	Prodigal	CDS	1181143	1183713	.	+	0	ID=P4D_01081	locus_tag=P4D_01081	1618.5	1292	1218.5	462	660.5	600.5	457.929	0.980053	0.382553	2.56187	0.010411	0.0293171
DSMZ_contig_1	Prodigal	CDS	1187050	1187829	.	+	0	ID=P4D_01084	product=hypothetical protein	402	391.5	290.5	101.5	189.5	174.5	110.34	0.980496	0.312235	3.14026	0.001688	0.00602193
DSMZ_contig_1	Prodigal	CDS	2470677	2471303	.	-	0	ID=P4D_02224	product=hypothetical protein	100.5	78.5	120	28	60.5	36	42.6298	0.982619	0.476907	2.0604	0.0393603	0.0880308
DSMZ_contig_1	Prodigal	CDS	459476	460975	.	+	0	ID=P4D_00386	inference=ab initio prediction:Prodigal:2.6,similar to AA sequence:UniProtKB:Q8DKY0	3753.5	4267.5	4216.5	1540	2065.5	1701.5	1936.26	0.985923	0.254225	3.87815	0.000105255	0.000503061
DSMZ_contig_1	Prodigal	CDS	947398	947907	.	+	0	ID=P4D_00863	inference=ab initio prediction:Prodigal:2.6,similar to AA sequence:UniProtKB:P0A951	252	201.667	204	81	112.333	91.3333	73.9409	0.987031	0.195757	5.04214	4.6036e-07	3.33236e-06
DSMZ_contig_1	Prodigal	CDS	446024	447196	.	+	0	ID=P4D_00373	locus_tag=P4D_00373	2155	1970	1990	761	949	872	420.893	0.987216	0.326998	3.01903	0.00253586	0.00863183
DSMZ_contig_1	Prodigal	CDS	926016	926408	.	+	0	ID=P4D_00832	product=hypothetical protein	210	145	133	44	69	63	58.1757	0.987785	0.61476	1.60678	0.108102	0.200195
DSMZ_contig_1	Prodigal	CDS	456102	456632	.	+	0	ID=P4D_00382	inference=ab initio prediction:Prodigal:2.6,similar to AA sequence:UniProtKB:Q8RQ74	3322	3470	3108	1278.5	1739.5	1255	1713.2	0.987852	0.243595	4.05531	5.00687e-05	0.000256382
DSMZ_contig_1	Prodigal	CDS	1564626	1565927	.	+	0	ID=P4D_01466	inference=ab initio prediction:Prodigal:2.6,similar to AA sequence:UniProtKB:P00934	2682	2931	2664	1076	1309	1185	793.425	0.988371	0.216901	4.55678	5.19441e-06	3.15188e-05
DSMZ_contig_1	Prodigal	CDS	926575	927243	.	+	0	ID=P4D_00833	product=hypothetical protein	227	193	148	59	99	82	61.8301	0.990046	0.320049	3.09342	0.00197862	0.00691722
DSMZ_contig_1	Prodigal	CDS	1369636	1371120	.	-	0	ID=P4D_01289	product=Polysaccharide biosynthesis protein	1523	1099	1290	413	828	480	441.634	0.99231	0.190376	5.21236	1.8645e-07	1.42972e-06
DSMZ_contig_1	Prodigal	CDS	3462808	3464181	.	+	0	ID=P4D_03030	product=site-specific tyrosine recombinase XerC	473	340	327	92	195	182	146.816	0.992324	0.42869	2.31478	0.0206247	0.051584
DSMZ_contig_1	Prodigal	CDS	920233	920493	.	+	0	ID=P4D_00825	product=hypothetical protein	105	112.5	108.5	40	53	42	48.5819	0.993938	0.381681	2.60411	0.00921136	0.026495
DSMZ_contig_1	Prodigal	CDS	1232274	1232972	.	+	0	ID=P4D_01121	product=hypothetical protein	541	396.5	327.5	124.5	191	201	148.485	0.997707	0.391501	2.54841	0.0108214	0.0302773
DSMZ_contig_1	Prodigal	CDS	717321	718010	.	+	0	ID=P4D_00618	product=hypothetical protein	168.5	266	252	103	109.5	67	89.9065	0.998105	0.438847	2.27438	0.0229431	0.056358
DSMZ_contig_1	Prodigal	CDS	3499414	3503226	.	+	0	ID=P4D_03068	inference=ab initio prediction:Prodigal:2.6,similar to AA sequence:UniProtKB:Q1MIE9	46645	44753.5	41325.5	16911	22857	17013	14699	0.998639	0.233513	4.27658	1.89786e-05	0.000104278
DSMZ_contig_1	Prodigal	CDS	3692450	3693919	.	+	0	ID=P4D_03228	inference=ab initio prediction:Prodigal:2.6,similar to AA sequence:UniProtKB:P05656	887	898.5	795	268	500	339.5	276.88	0.99887	0.306629	3.25758	0.00112365	0.00422457
DSMZ_contig_1	Prodigal	CDS	457487	459442	.	+	0	ID=P4D_00385	inference=ab initio prediction:Prodigal:2.6,similar to AA sequence:UniProtKB:P33607	4564.5	5191.5	4906	1866.5	2514	1878	2567.16	1.00481	0.264132	3.80422	0.000142254	0.000660887
DSMZ_contig_1	Prodigal	CDS	2116828	2118330	.	+	0	ID=P4D_01922	product=Divergent AAA domain protein	1616	1077.5	974	258	581.5	505	411.408	1.00566	0.604658	1.66318	NA	NA
DSMZ_contig_1	Prodigal	CDS	1277284	1277628	.	-	0	ID=P4D_01187	product=hypothetical protein	164	140.5	106	60.5	61.5	45.5	42.8098	1.00713	0.309234	3.25687	0.00112647	0.00422856
DSMZ_contig_1	Prodigal	CDS	1179894	1180247	.	+	0	ID=P4D_01078	product=Type IV secretory pathway%2C VirB4 components	361	242.5	192.5	83.5	145.5	92.5	72.2319	1.00736	0.40943	2.4604	0.0138781	0.0373329
DSMZ_contig_1	Prodigal	CDS	2782808	2784502	.	-	0	ID=P4D_02465	product=SusD family protein	1579	1322.5	1154	361.5	659.5	562	371.224	1.00818	0.518994	1.94257	0.0520677	0.110857
DSMZ_contig_1	Prodigal	CDS	3609583	3609840	.	-	0	ID=P4D_03160	product=hypothetical protein	157	148	119	36	77	67	52.8077	1.00873	0.282545	3.57016	0.000356766	0.00152731
DSMZ_contig_1	Prodigal	CDS	2896617	2897363	.	+	0	ID=P4D_02555	product=putative transposase OrfB	620.75	405	401.5	143.75	234	212.5	145.486	1.00996	0.331625	3.04551	0.00232288	0.00795342
DSMZ_contig_1	Prodigal	CDS	711905	712321	.	+	0	ID=P4D_00612	product=hypothetical protein	77	90	121	40.5	47.5	31.5	29.7884	1.0123	0.37472	2.70149	0.00690306	0.0206029
DSMZ_contig_1	Aragorn	tRNA	3196946	3197020	.	-	0	ID=P4D_02818	product=tRNA-Asn(gtt)	208.5	252.5	210	78.5	120	89	82.3554	1.01236	0.221017	4.58046	4.63948e-06	2.84484e-05
DSMZ_contig_1	Prodigal	CDS	1070187	1072157	.	-	0	ID=P4D_00981	inference=ab initio prediction:Prodigal:2.6,similar to AA sequence:UniProtKB:C1CKI0	4240	3813	3504	1231	2058	1701	1364.68	1.01282	0.124107	8.16081	3.32783e-16	6.45044e-15
DSMZ_contig_2	Prodigal	CDS	71077	71328	.	+	0	ID=P4D_03430	product=hypothetical protein	49	56	51	7	24	27	23.1052	1.01398	0.592853	1.71034	0.0872039	0.167911
DSMZ_contig_1	Prodigal	CDS	1241455	1242963	.	+	0	ID=P4D_01130	inference=ab initio prediction:Prodigal:2.6,similar to AA sequence:UniProtKB:P27189	1102	1012.5	897.5	272.5	480.5	441	303.197	1.01505	0.483816	2.09801	0.0359046	0.0818231
DSMZ_contig_1	Prodigal	CDS	434145	435122	.	+	0	ID=P4D_00366	product=hypothetical protein	4159	4188	4134	1845	1625	1591	758.238	1.0151	0.348589	2.91203	0.00359084	0.011797
DSMZ_contig_1	Aragorn	tRNA	845530	845605	.	+	0	ID=P4D_00716	product=tRNA-Arg(cct)	45	44	33	9	20	15	15.7272	1.02192	0.596077	1.7144	0.0864544	0.16656
DSMZ_contig_2	Prodigal	CDS	94121	94231	.	-	0	ID=P4D_03445	product=hypothetical protein	48	39	35	7	22	18	12.5081	1.02258	0.540857	1.89067	0.0586688	0.12177
DSMZ_contig_1	Prodigal	CDS	847650	847745	.	+	0	ID=P4D_00722	product=hypothetical protein	42	24	25.5	8.5	16	12	9.76055	1.02272	0.468274	2.18403	0.02896	0.0682252
DSMZ_contig_1	Prodigal	CDS	968386	969231	.	-	0	ID=P4D_00890	note=putative conserved protein	115	170.5	165	71	60	46.5	47.4081	1.02407	0.450298	2.27421	0.0229535	0.056358
DSMZ_contig_1	Prodigal	CDS	917051	917320	.	+	0	ID=P4D_00816	product=hypothetical protein	100	76	63	19	41	33	25.4331	1.02477	0.496817	2.06267	0.0391435	0.0877147
DSMZ_contig_1	Prodigal	CDS	710823	711890	.	+	0	ID=P4D_00611	inference=ab initio prediction:Prodigal:2.6,similar to AA sequence:UniProtKB:P55293	319.5	371.5	405	140.5	185.5	134	117.765	1.02606	0.300581	3.4136	0.000641111	0.00255347
DSMZ_contig_1	Prodigal	CDS	1240831	1241445	.	+	0	ID=P4D_01129	product=Single-strand binding protein family protein	520.5	412.5	301	109	213.5	174.5	134.841	1.02667	0.400601	2.56283	0.0103823	0.02926
DSMZ_contig_1	Aragorn	tRNA	266696	266770	.	-	0	ID=P4D_00234	product=tRNA-Thr(tgt)	266	368	322	96.5	172	138	221.324	1.02784	0.280332	3.66652	0.000245874	0.00108452
DSMZ_contig_1	Prodigal	CDS	2813253	2813999	.	+	0	ID=P4D_02488	product=putative transposase OrfB	1143	778.5	775	276	431	387.5	277.076	1.02813	0.348005	2.95436	0.00313317	0.0104111
DSMZ_contig_1	Aragorn	tRNA	1477904	1477977	.	-	0	ID=P4D_01388	product=tRNA-Lys(ctt)	28.4	31.1333	40.4667	3	19	17	9.41379	1.03053	0.553202	1.86285	0.062483	0.128615
DSMZ_contig_1	Prodigal	CDS	1251256	1252443	.	-	0	ID=P4D_01142	product=hypothetical protein	101	150	140.5	31	72.5	60	57.6074	1.03353	0.382844	2.69961	0.00694204	0.0206795
DSMZ_contig_1	Prodigal	CDS	1192602	1193249	.	+	0	ID=P4D_01091	product=hypothetical protein	314	192.5	256.5	72	111	124	74.2853	1.03434	0.373259	2.77111	0.00558658	0.0172645
DSMZ_contig_1	Prodigal	CDS	1179437	1179913	.	+	0	ID=P4D_01077	product=hypothetical protein	484	317.5	290.5	76.5	202.5	171.5	102.289	1.0383	0.330731	3.13942	0.00169283	0.00603298
DSMZ_contig_1	Prodigal	CDS	859001	859180	.	+	0	ID=P4D_00743	product=hypothetical protein	16	19.5	25.5	4.5	8	12	9.5962	1.04278	0.460325	2.26532	0.0234933	0.0574811
DSMZ_contig_1	Prodigal	CDS	1234886	1236277	.	+	0	ID=P4D_01125	product=hypothetical protein	1195	1007	934.5	266.5	558.5	449.5	323.896	1.04362	0.382523	2.72827	0.00636684	0.0192997
DSMZ_contig_1	Prodigal	CDS	92181	93002	.	+	0	ID=P4D_00068	product=hypothetical protein	238	304	274	91	127	123	101.836	1.04393	0.23235	4.49294	7.02482e-06	4.16122e-05
DSMZ_contig_1	Prodigal	CDS	1277634	1278386	.	-	0	ID=P4D_01188	locus_tag=P4D_01188	175	166.5	178	61.5	75.5	71.5	57.1543	1.04479	0.336636	3.10362	0.00191172	0.00672377
DSMZ_contig_1	Prodigal	CDS	1281050	1282228	.	-	0	ID=P4D_01192	product=Transposase	251.5	188	137	54	96.5	80	60.6081	1.04744	0.361011	2.90141	0.00371489	0.0120795
DSMZ_contig_1	Prodigal	CDS	457172	457480	.	+	0	ID=P4D_00384	inference=ab initio prediction:Prodigal:2.6,similar to AA sequence:UniProtKB:P0AFE4	1111.5	1145.5	1097.5	399	588	398	525.386	1.05147	0.27305	3.85082	0.000117724	0.000558829
DSMZ_contig_1	Prodigal	CDS	3699531	3701249	.	+	0	ID=P4D_03231	inference=ab initio prediction:Prodigal:2.6,similar to AA sequence:UniProtKB:P05656	860	949	887	284	495	353	857.287	1.05713	0.195609	5.40432	6.50534e-08	5.37847e-07
DSMZ_contig_1	Prodigal	CDS	1193312	1195471	.	+	0	ID=P4D_01092	product=Type IV secretory pathway%2C VirD4 components	1556	1104.5	984.5	254	595.5	559.5	372.048	1.05842	0.461829	2.2918	0.0219173	0.0543085
DSMZ_contig_1	Prodigal	CDS	3559527	3560921	.	+	0	ID=P4D_03130	product=Cellulase (glycosyl hydrolase family 5)	2365	1776	1803	605	959	789	480.251	1.06024	0.382294	2.77337	0.00554793	0.0171602
DSMZ_contig_1	Prodigal	CDS	2758580	2759854	.	-	0	ID=P4D_02452	product=hypothetical protein	2415	2221.5	2046	640.5	1337	845	843.688	1.06089	0.152291	6.9662	3.25623e-12	4.45529e-11
DSMZ_contig_1	Prodigal	CDS	2003666	2004904	.	-	0	ID=P4D_01829	inference=ab initio prediction:Prodigal:2.6,similar to AA sequence:UniProtKB:B3PGJ1	1473	1505.5	1433.5	446.5	652.5	536	400.98	1.06112	0.537596	1.97382	0.0484021	0.104373
DSMZ_contig_1	Prodigal	CDS	1534753	1535913	.	-	0	ID=P4D_01437	product=hypothetical protein	961.5	778	771	234	451	362	380.199	1.06401	0.130352	8.16259	3.27903e-16	6.39136e-15
DSMZ_contig_1	Prodigal	CDS	3503258	3507592	.	+	0	ID=P4D_03069	inference=ab initio prediction:Prodigal:2.6,similar to AA sequence:UniProtKB:A8HTZ1	45293	43428.5	41442.5	16317	20826	15827	15993.8	1.06481	0.238177	4.47068	7.79715e-06	4.58757e-05
DSMZ_contig_1	Prodigal	CDS	1190008	1191207	.	+	0	ID=P4D_01088	product=Bacteroides conjugative transposon TraM protein	1567.5	1208.5	1016.5	309.5	664.5	522	395.173	1.06899	0.395096	2.70563	0.00681746	0.0204524
DSMZ_contig_1	Prodigal	CDS	915477	915710	.	+	0	ID=P4D_00811	product=hypothetical protein	84	41	60	12	31	28	22.6116	1.069	0.450664	2.37205	0.0176898	0.0454825
DSMZ_contig_1	Prodigal	CDS	1186275	1187024	.	+	0	ID=P4D_01083	product=hypothetical protein	435	390	292	100	182	160	113.552	1.07844	0.342528	3.14849	0.00164118	0.00588984
DSMZ_contig_1	Prodigal	CDS	980838	981203	.	+	0	ID=P4D_00905	product=hypothetical protein	68	95	88	28	39	25	32.967	1.08215	0.525954	2.0575	0.0396384	0.0883131
DSMZ_contig_1	Prodigal	CDS	714562	715983	.	+	0	ID=P4D_00615	product=Polysaccharide biosynthesis protein	315	390	494.5	118	156	127	138.243	1.08262	0.630571	1.71689	0.086	0.166143
DSMZ_contig_1	Prodigal	CDS	1174984	1175358	.	+	0	ID=P4D_01072	product=DNA binding domain%2C excisionase family	131.5	107.5	134	47.5	59	43	47.7819	1.08466	0.235807	4.59977	4.22957e-06	2.61649e-05
DSMZ_contig_1	Prodigal	CDS	1187833	1188963	.	+	0	ID=P4D_01085	product=hypothetical protein	881.5	652	616	157.5	340.5	340	196.981	1.08526	0.393212	2.75999	0.00578023	0.0177217
DSMZ_contig_1	Prodigal	CDS	884512	885000	.	-	0	ID=P4D_00778	product=hypothetical protein	301	240.5	201	30.5	142.5	116	77.4737	1.09365	0.448186	2.44016	0.0146807	0.0391323
DSMZ_contig_1	Prodigal	CDS	865399	866043	.	+	0	ID=P4D_00761	inference=ab initio prediction:Prodigal:2.6,similar to AA sequence:UniProtKB:Q8NPA9	321.5	223	172	47.5	142	87.5	85.881	1.09657	0.402141	2.72683	0.00639459	0.0193334
DSMZ_contig_1	Prodigal	CDS	1243106	1243198	.	+	0	ID=P4D_01131	product=hypothetical protein	41	21	32	4	13	16	9.01143	1.09794	0.567142	1.93591	0.052879	0.111908
DSMZ_contig_1	Prodigal	CDS	2415488	2415601	.	-	0	ID=P4D_02173	product=hypothetical protein	42	44	46	20	17	13	11.0355	1.09807	0.396647	2.76839	0.00563338	0.0173629
DSMZ_contig_1	Prodigal	CDS	431071	433428	.	-	0	ID=P4D_00364	inference=ab initio prediction:Prodigal:2.6,similar to AA sequence:UniProtKB:P10477	4039	3336.5	3243.5	893	1590.5	1637	980.924	1.10948	0.344239	3.22298	0.00126863	0.00466903
DSMZ_contig_1	Prodigal	CDS	865255	865383	.	+	0	ID=P4D_00760	product=hypothetical protein	27	44	30	1	14	17.5	16.269	1.11096	0.629594	1.76457	0.0776368	0.153037
DSMZ_contig_1	Prodigal	CDS	2759864	2760760	.	-	0	ID=P4D_02453	product=hypothetical protein	872	774.5	695.5	197.5	389	354	277.534	1.11514	0.152121	7.3306	2.2912e-13	3.47565e-12
DSMZ_contig_1	Prodigal	CDS	858678	859004	.	+	0	ID=P4D_00742	product=hypothetical protein	70.5	111.5	87	17	39	47	32.8924	1.11645	0.418209	2.66961	0.00759403	0.022378
DSMZ_contig_1	Prodigal	CDS	712476	713681	.	+	0	ID=P4D_00613	product=hypothetical protein	216.5	203.5	317.5	89	124.5	57	73.1998	1.12906	0.490779	2.30054	0.0214177	0.0532619
DSMZ_contig_1	Prodigal	CDS	2896081	2896488	.	+	0	ID=P4D_02554	product=hypothetical protein	450.25	307.5	278.25	98.5	159	141.5	104.674	1.12967	0.251501	4.49172	7.06503e-06	4.17795e-05
DSMZ_contig_1	Prodigal	CDS	2132425	2133027	.	-	0	ID=P4D_01934	product=hypothetical protein	419.5	435	354	109.5	170.5	164.25	149.749	1.1312	0.441739	2.56079	0.0104435	0.0293849
DSMZ_contig_1	Prodigal	CDS	2757386	2758570	.	-	0	ID=P4D_02451	note=Bacteroidetes-Associated Carbohydrate-binding Often N-terminal	1281.5	1391.5	1278.5	396.5	682	499.5	494.729	1.13139	0.172644	6.5533	5.62809e-11	6.7946e-10
DSMZ_contig_1	Prodigal	CDS	1233740	1234570	.	+	0	ID=P4D_01123	locus_tag=P4D_01123	568.5	534	380	127	225	187.5	151.181	1.13389	0.457405	2.47896	0.0131765	0.0357764
DSMZ_contig_1	Aragorn	tRNA	1539302	1539386	.	-	0	ID=P4D_01446	product=tRNA-Leu(gag)	688.667	805.75	717.917	243.25	382.667	253.417	219.344	1.13503	0.178433	6.3611	2.0031e-10	2.26175e-09
DSMZ_contig_1	Prodigal	CDS	713681	714565	.	+	0	ID=P4D_00614	product=hypothetical protein	209.5	151	195	53	94.5	59	56.7829	1.13773	0.433459	2.62476	0.00867104	0.0252321
DSMZ_contig_1	Prodigal	CDS	438679	440406	.	+	0	ID=P4D_00368	product=SusD family protein	2917	2519	2536	814	1074.5	1031.5	555.776	1.13985	0.423644	2.69059	0.0071325	0.021161
DSMZ_contig_1	Prodigal	CDS	717005	717229	.	+	0	ID=P4D_00617	product=Fucose 4-O-acetylase	52.5	62	76.5	16	40.5	17	25.0933	1.14114	0.398174	2.86592	0.00415793	0.013297
DSMZ_contig_1	Prodigal	CDS	2760784	2762361	.	-	0	ID=P4D_02454	product=hypothetical protein	1184.5	1332	1178.5	346.5	598	510	526.65	1.14244	0.212746	5.36997	7.87506e-08	6.37496e-07
DSMZ_contig_1	ANNOgesic	ncRNA	2255107	2255247	.	+	.	ID=DSMZ_contig_1_srna247	ID=DSMZ_contig_1_srna247	105	117.5	98	29.5	52	39.5	33.9989	1.1434	0.346858	3.29645	0.000979168	0.00374186
DSMZ_contig_2	Prodigal	CDS	64689	66230	.	+	0	ID=P4D_03425	product=Retron-type reverse transcriptase	415.021	357.098	381.266	99.0983	178.241	143.67	184.61	1.14358	0.446802	2.55947	0.0104831	0.0294727
DSMZ_contig_1	Prodigal	CDS	919926	920186	.	+	0	ID=P4D_00824	product=hypothetical protein	113	73.5	83.5	28	34	29	27.32	1.1439	0.542485	2.10864	0.034976	0.0800206
DSMZ_contig_1	Aragorn	tRNA	1539447	1539520	.	-	0	ID=P4D_01447	product=tRNA-Gly(gcc)	375.1	535.217	468.15	144.65	229.65	164.067	124.738	1.14518	0.268681	4.26223	2.02399e-05	0.000110685
DSMZ_contig_1	Prodigal	CDS	1195998	1196534	.	+	0	ID=P4D_01094	product=hypothetical protein	203.5	115	120	30	57	67	44.7205	1.14568	0.486762	2.35368	0.0185888	0.0473404
DSMZ_contig_1	Prodigal	CDS	1236750	1239197	.	+	0	ID=P4D_01127	locus_tag=P4D_01127	2123.5	1808	1698.5	481	801	825	607.369	1.15209	0.349322	3.29806	0.000973544	0.00373263
DSMZ_contig_1	Prodigal	CDS	470071	472227	.	-	0	ID=P4D_00396	product=hypothetical protein	942.333	834.667	877	223.333	444.667	346	344.388	1.15302	0.330345	3.49035	0.000482395	0.00200605
DSMZ_contig_1	Prodigal	CDS	3694081	3697155	.	+	0	ID=P4D_03229	product=TonB-linked outer membrane protein%2C SusC/RagA family	2232	2295	2187	814	1006	779	649.849	1.15399	0.155991	7.39779	1.38473e-13	2.12834e-12
DSMZ_contig_1	Prodigal	CDS	2027508	2028941	.	-	0	ID=P4D_01843	product=putative iron-regulated membrane protein	1625	1448	1424	414	711	626	525.544	1.15448	0.184047	6.27277	3.54674e-10	3.92843e-09
DSMZ_contig_1	Aragorn	tRNA	3494800	3494873	.	+	0	ID=P4D_03058	product=tRNA-Gly(tcc)	370.5	435.5	379	106	209	149.5	103.097	1.15569	0.214525	5.38721	7.15588e-08	5.82855e-07
DSMZ_contig_1	Prodigal	CDS	715983	717008	.	+	0	ID=P4D_00616	locus_tag=P4D_00616	202.5	248.5	288.5	83	94.5	93	92.482	1.1568	0.412723	2.80284	0.00506547	0.0158506
DSMZ_contig_1	Prodigal	CDS	374368	376899	.	-	0	ID=P4D_00325	locus_tag=P4D_00325	8888	8569	7724	2757	3658	3231	3686.96	1.15732	0.203963	5.67416	1.39373e-08	1.25328e-07
DSMZ_contig_1	Prodigal	CDS	1227926	1229563	.	+	0	ID=P4D_01117	product=hypothetical protein	820.5	842.5	785.5	222.5	351	351	267.628	1.16279	0.311162	3.73694	0.000186274	0.000839675
DSMZ_contig_1	Prodigal	CDS	486926	488452	.	+	0	ID=P4D_00407	locus_tag=P4D_00407	1243	1403	1358	380	625	536	646.249	1.1651	0.252762	4.60947	4.03698e-06	2.50623e-05
DSMZ_contig_1	Aragorn	tRNA	3197070	3197144	.	-	0	ID=P4D_02819	product=tRNA-Asn(gtt)	193.5	214.5	266	72.5	108.5	80.5	82.3363	1.16873	0.230881	5.06202	4.14846e-07	3.02803e-06
DSMZ_contig_1	Prodigal	CDS	2176152	2177165	.	-	0	ID=P4D_01971	inference=ab initio prediction:Prodigal:2.6,similar to AA sequence:UniProtKB:Q59291	8500	8693	7275	3071	3436	2596	2050.2	1.17258	0.259281	4.52245	6.11278e-06	3.65196e-05
DSMZ_contig_1	Prodigal	CDS	3036788	3037024	.	+	0	ID=P4D_02675	locus_tag=P4D_02675	14218.5	13962.5	12860.5	4657	6291.5	4601.5	4232.17	1.17321	0.223953	5.23865	1.61758e-07	1.25976e-06
DSMZ_contig_1	Prodigal	CDS	435418	438618	.	+	0	ID=P4D_00367	product=TonB-linked outer membrane protein%2C SusC/RagA family	3071	2861	2642	963	1084.67	1045	598.883	1.17363	0.373614	3.1413	0.00168199	0.00600662
DSMZ_contig_1	Prodigal	CDS	1231535	1232248	.	+	0	ID=P4D_01120	product=hypothetical protein	495.5	350.5	362	90	203.5	147.5	124.361	1.18003	0.389505	3.02958	0.00244896	0.00836049
DSMZ_contig_1	Prodigal	CDS	2133576	2133833	.	-	0	ID=P4D_01935	product=hypothetical protein	283.5	234	230	61	91.5	82.75	97.927	1.18378	0.590635	2.00425	NA	NA
DSMZ_contig_1	Prodigal	CDS	3399989	3401035	.	+	0	ID=P4D_02979	locus_tag=P4D_02979	1519.42	1568.82	1524.74	506.917	636.119	560.774	318.104	1.18379	0.307577	3.84877	0.000118713	0.000562757
DSMZ_contig_1	Prodigal	CDS	2174843	2176045	.	-	0	ID=P4D_01970	inference=ab initio prediction:Prodigal:2.6,similar to AA sequence:UniProtKB:P31473	3817	3502	3497	1153.5	1684.5	1299.5	1223.85	1.18446	0.11054	10.7153	8.62938e-27	3.2726e-25
DSMZ_contig_1	Prodigal	CDS	3081319	3081507	.	+	0	ID=P4D_02718	product=hypothetical protein	72	59	80	14	41	22	26.946	1.1864	0.431652	2.74852	0.00598659	0.01829
DSMZ_contig_1	Prodigal	CDS	1250788	1251243	.	-	0	ID=P4D_01141	product=hypothetical protein	30.5	62	58	10.5	24.5	20.5	21.6637	1.18885	0.44829	2.65197	0.00800227	0.0234621
DSMZ_contig_1	Prodigal	CDS	2004931	2006301	.	-	0	ID=P4D_01830	product=hypothetical protein	1147	1087.5	1084.5	302.5	415.5	362	224.365	1.19035	0.57241	2.07955	0.0375669	0.0849456
DSMZ_contig_1	Prodigal	CDS	2118497	2120467	.	+	0	ID=P4D_01923	inference=ab initio prediction:Prodigal:2.6,similar to AA sequence:UniProtKB:P15005	1815.5	895	966	284	455	403.5	358.217	1.19091	0.592609	2.00961	0.0444728	0.0970391
DSMZ_contig_1	Prodigal	CDS	916460	916636	.	+	0	ID=P4D_00814	product=hypothetical protein	79	68	75	8	35	36	23.9441	1.1968	0.463724	2.58084	0.00985612	0.0280718
DSMZ_contig_1	Prodigal	CDS	2008091	2011267	.	-	0	ID=P4D_01832	product=TonB-linked outer membrane protein%2C SusC/RagA family	3831	3634.5	3569.5	1030	1540.5	1234.5	722.859	1.20393	0.473801	2.541	0.0110535	0.0308031
DSMZ_contig_1	Prodigal	CDS	440435	441676	.	+	0	ID=P4D_00369	product=hypothetical protein	2100	1579	1567	484	659	692.5	344.178	1.2043	0.403979	2.98109	0.00287228	0.00967316
DSMZ_contig_2	Prodigal	CDS	66227	67636	.	+	0	ID=P4D_03426	inference=ab initio prediction:Prodigal:2.6,similar to AA sequence:UniProtKB:P52026	325	292.5	308	70	141	108	182.436	1.20771	0.466989	2.58616	0.00970513	0.0277551
DSMZ_contig_1	Aragorn	tRNA	3286402	3286474	.	-	0	ID=P4D_02889	product=tRNA-Glu(ttc)	144.5	134	133.5	33	60	59.5	30.7326	1.20958	0.23275	5.19689	2.02651e-07	1.54042e-06
DSMZ_contig_1	Prodigal	CDS	1192081	1192596	.	+	0	ID=P4D_01090	product=hypothetical protein	373.5	282.5	326.5	70.5	143	135	107.259	1.21152	0.407628	2.97211	0.00295759	0.0099031
DSMZ_contig_1	Prodigal	CDS	709501	710820	.	+	0	ID=P4D_00610	inference=ab initio prediction:Prodigal:2.6,similar to AA sequence:UniProtKB:P76373	602.5	662.5	594	185	286	223.5	158.585	1.21679	0.162043	7.50909	5.95404e-14	9.57311e-13
DSMZ_contig_1	Prodigal	CDS	3697204	3698973	.	+	0	ID=P4D_03230	product=SusD family protein	1421	1605	1523	429	665	589	467.026	1.21735	0.248586	4.89709	9.72648e-07	6.62806e-06
DSMZ_contig_1	Prodigal	CDS	860543	860992	.	+	0	ID=P4D_00748	product=hypothetical protein	39	70.5	57	11	29	17.5	23.9077	1.23088	0.447547	2.75028	0.00595449	0.0182079
DSMZ_contig_1	Prodigal	CDS	2253261	2254406	.	+	0	ID=P4D_02037	note=PG33	867	826.5	718.5	184	367.5	272.5	285.804	1.23588	0.452331	2.73225	0.00629035	0.0190844
DSMZ_contig_1	Prodigal	CDS	2454369	2454722	.	-	0	ID=P4D_02204	product=hypothetical protein	464	340	351	92	197	135	120.769	1.23613	0.207934	5.94482	2.76764e-09	2.75108e-08
DSMZ_contig_1	Prodigal	CDS	2163061	2165763	.	+	0	ID=P4D_01961	locus_tag=P4D_01961	2706	2163	1977	487	875	802	738.991	1.24188	0.546417	2.27277	0.0230399	0.0565303
DSMZ_contig_1	Prodigal	CDS	2116270	2116785	.	+	0	ID=P4D_01921	product=putative DNA-binding protein	693.937	423.848	391.37	77.9392	242.179	171.92	139.187	1.2434	0.525588	2.36573	0.0179945	0.0461298
DSMZ_contig_1	Prodigal	CDS	859167	859382	.	+	0	ID=P4D_00744	product=hypothetical protein	28	46.5	61	12	20	12.5	28.5731	1.24585	0.506841	2.45806	0.0139689	0.0375481
DSMZ_contig_1	Aragorn	tRNA	1026044	1026116	.	-	0	ID=P4D_00938	product=tRNA-Glu(ctc)	120.5	97.5	124	34	60.5	29	39.1046	1.2521	0.256442	4.88259	1.04702e-06	7.09991e-06
DSMZ_contig_1	Prodigal	CDS	1183742	1186303	.	+	0	ID=P4D_01082	product=hypothetical protein	2424	1817	1590	395	820	808.5	600.613	1.25802	0.347938	3.61565	0.0002996	0.00130663
DSMZ_contig_1	Prodigal	CDS	2812717	2813124	.	+	0	ID=P4D_02487	product=hypothetical protein	882.5	592.5	551.5	177	277	253	197.753	1.26792	0.245536	5.16387	2.41889e-07	1.82674e-06
DSMZ_contig_1	Prodigal	CDS	916686	916976	.	+	0	ID=P4D_00815	product=hypothetical protein	105	89	62	17	39	25	27.4965	1.26806	0.519768	2.43967	0.0147008	0.0391323
DSMZ_contig_1	Prodigal	CDS	1877492	1878559	.	+	0	ID=P4D_01730	inference=ab initio prediction:Prodigal:2.6,similar to AA sequence:UniProtKB:P38446	3812	3946	3879	1289	1491	1269	2119.51	1.26913	0.278815	4.55187	5.3172e-06	3.2152e-05
DSMZ_contig_1	Aragorn	tRNA	846471	846546	.	+	0	ID=P4D_00719	product=tRNA-???(ctct)	28	45.5	36	7.5	18.5	9	15.3	1.26959	0.521452	2.43473	0.0149029	0.039496
DSMZ_contig_1	Prodigal	CDS	2158886	2159872	.	-	0	ID=P4D_01958	product=phosphoglyceromutase	1587.5	1423	1322.5	355.5	536.5	439.5	497.374	1.27195	0.544483	2.33608	0.0194872	0.0491263
DSMZ_contig_1	Prodigal	CDS	861141	861374	.	+	0	ID=P4D_00749	product=hypothetical protein	57.5	82.5	73.5	20.5	29	21	33.6015	1.27463	0.455364	2.79914	0.00512384	0.015989
DSMZ_contig_1	Prodigal	CDS	864792	864995	.	+	0	ID=P4D_00758	product=hypothetical protein	73.5	60	52	4.5	32	24.5	28.2894	1.27717	0.508375	2.51226	0.0119962	0.0331392
DSMZ_contig_1	Prodigal	CDS	1229585	1231057	.	+	0	ID=P4D_01118	product=hypothetical protein	749	679	688.5	161	273	305	227.448	1.27722	0.289252	4.4156	1.0073e-05	5.80903e-05
DSMZ_contig_1	Prodigal	CDS	2884130	2884228	.	+	0	ID=P4D_02547	product=hypothetical protein	1939	1177	1070	513	457	421	142.053	1.27969	0.286712	4.46332	8.07005e-06	4.72423e-05
DSMZ_contig_1	Aragorn	tRNA	1538978	1539062	.	-	0	ID=P4D_01443	product=tRNA-Leu(gag)	690.333	762	706.667	190.333	347.167	233.5	220.389	1.28631	0.215037	5.9818	2.20687e-09	2.21257e-08
DSMZ_contig_1	Prodigal	CDS	2189910	2190260	.	+	0	ID=P4D_01987	product=Virulence protein	879	568.5	501	116.5	296	194	200.201	1.28712	0.531526	2.42155	0.0154544	0.0406333
DSMZ_contig_1	Prodigal	CDS	1239210	1240802	.	+	0	ID=P4D_01128	inference=ab initio prediction:Prodigal:2.6,similar to AA sequence:UniProtKB:O32083	705.5	645	555.5	159.5	267.5	238.5	211.454	1.28795	0.2403	5.35978	8.33238e-08	6.68314e-07
DSMZ_contig_1	Prodigal	CDS	2469136	2469522	.	-	0	ID=P4D_02222	product=hypothetical protein	43	49	66	10	18	21	16.6916	1.2979	0.530233	2.44778	0.0143738	0.0384587
DSMZ_contig_1	Prodigal	CDS	2179904	2180263	.	-	0	ID=P4D_01975	product=hypothetical protein	219	132.5	208.5	39	83	50.5	73.1392	1.299	0.539316	2.4086	0.0160138	0.041946
DSMZ_contig_1	Prodigal	CDS	241142	242374	.	+	0	ID=P4D_00205	locus_tag=P4D_00205	1767.62	1466	1354	392.25	617.75	553.375	314.07	1.31063	0.264109	4.96245	6.96087e-07	4.88662e-06
DSMZ_contig_1	Prodigal	CDS	1191225	1192076	.	+	0	ID=P4D_01089	product=Bacteroides conjugative transposon TraN protein	332	332	301.5	87.5	116	106.5	93.8575	1.32687	0.40273	3.2947	0.000985284	0.00376111
DSMZ_contig_1	Prodigal	CDS	3037047	3038309	.	+	0	ID=P4D_02676	inference=ab initio prediction:Prodigal:2.6,similar to AA sequence:UniProtKB:P73283	63585	61927	55710.5	18835.5	24627	17784	17135.8	1.32728	0.23523	5.64249	1.67605e-08	1.49942e-07
DSMZ_contig_2	Prodigal	CDS	71496	71618	.	+	0	ID=P4D_03431	product=hypothetical protein	33	31	30	4	14	10	17.4523	1.334	0.509552	2.61799	0.00884503	0.0256315
DSMZ_contig_2	Prodigal	CDS	75583	79428	.	+	0	ID=P4D_03433	product=hypothetical protein	663	655	644	134	267	219	280.63	1.33986	0.451824	2.96545	0.00302243	0.010094
DSMZ_contig_1	Prodigal	CDS	2136802	2138499	.	+	0	ID=P4D_01939	locus_tag=P4D_01939	4376	5272	4954	1425	2015	1505	2886.75	1.35041	0.211449	6.38644	1.69788e-10	1.92961e-09
DSMZ_contig_1	Prodigal	CDS	441690	443183	.	+	0	ID=P4D_00370	inference=ab initio prediction:Prodigal:2.6,similar to AA sequence:UniProtKB:P49425	2954	2535	2183	724	857.5	820	438.202	1.35246	0.391186	3.45734	0.000545542	0.00221755
DSMZ_contig_1	Prodigal	CDS	959445	960344	.	+	0	ID=P4D_00876	product=hypothetical protein	530	744	641	189	255	200	330.753	1.3533	0.229909	5.88626	3.95021e-09	3.78634e-08
DSMZ_contig_1	Prodigal	CDS	2120464	2121513	.	+	0	ID=P4D_01924	product=5-methylcytosine-specific restriction enzyme subunit McrC	361.5	259	263	65	105	107.5	81.7207	1.35585	0.399448	3.3943	0.000688044	0.00272175
DSMZ_contig_1	Prodigal	CDS	2172646	2174295	.	-	0	ID=P4D_01968	locus_tag=P4D_01968	4096	4526.5	4200	1306.5	1610.5	1363.5	1526.04	1.36092	0.186118	7.31216	2.62878e-13	3.9364e-12
DSMZ_contig_1	Prodigal	CDS	3678416	3680716	.	+	0	ID=P4D_03220	product=Outer membrane receptor for ferrienterochelin and colicins	2145	2966	3113	797	1100	844	4543.53	1.36179	0.272477	4.99783	5.79785e-07	4.15374e-06
DSMZ_contig_1	Aragorn	tRNA	1539086	1539168	.	-	0	ID=P4D_01444	product=tRNA-Ser(cag)	660.667	883.667	788.5	190.833	353.333	237.5	246.633	1.36224	0.294448	4.62643	3.72023e-06	2.32614e-05
DSMZ_contig_1	Prodigal	CDS	2159811	2160989	.	-	0	ID=P4D_01959	product=Glycosyl transferases%2C related to UDP-glucuronosyltransferase	1356.5	1103	973.5	209.5	365.5	339.5	331.115	1.37107	0.604876	2.2667	0.0234089	0.057355
DSMZ_contig_1	Prodigal	CDS	498443	498688	.	+	0	ID=P4D_00415	product=hypothetical protein	103	88	108	22	36	36	27.7336	1.37871	0.384822	3.58273	0.000340027	0.00146103
DSMZ_contig_1	Prodigal	CDS	522787	526104	.	+	0	ID=P4D_00437	product=TonB-linked outer membrane protein%2C SusC/RagA family	8766.5	8365	7733	2454	3122	2465	3581.6	1.38251	0.246954	5.59828	2.16494e-08	1.90744e-07
DSMZ_contig_1	Prodigal	CDS	2127831	2129039	.	-	0	ID=P4D_01930	product=hypothetical protein	539	430	444	75	195	186	172.152	1.38811	0.323481	4.29116	1.77745e-05	9.85934e-05
DSMZ_contig_1	Prodigal	CDS	2213646	2216822	.	+	0	ID=P4D_02006	product=TonB-linked outer membrane protein%2C SusC/RagA family	2578	2194	1806	466	940	742	697.326	1.39088	0.23856	5.83032	5.53206e-09	5.17463e-08
DSMZ_contig_1	Prodigal	CDS	406577	407872	.	-	0	ID=P4D_00349	product=hypothetical protein	1791	1257	1119	262	558	534	561.761	1.3962	0.207623	6.72468	1.75974e-11	2.25725e-10
DSMZ_contig_1	Prodigal	CDS	2123758	2124627	.	+	0	ID=P4D_01927	locus_tag=P4D_01927	14094.7	12504	10720	3490	4834	3823	2520.67	1.39807	0.143516	9.74155	2.00465e-22	5.92729e-21
DSMZ_contig_1	Prodigal	CDS	2197897	2198226	.	-	0	ID=P4D_01994	product=hypothetical protein	215	293.25	291.5	77	108.75	68.5	120.399	1.39987	0.334046	4.19066	2.78144e-05	0.000149299
DSMZ_contig_1	Prodigal	CDS	94341	94814	.	+	0	ID=P4D_00071	product=ankyrin repeat protein	320	301	312.5	106.5	107.5	83	74.6535	1.40334	0.228176	6.15028	7.7348e-10	8.25282e-09
DSMZ_contig_1	Prodigal	CDS	2006378	2008072	.	-	0	ID=P4D_01831	product=SusD family protein	2289	2292.5	2237.5	643	769.5	690.5	424.865	1.4059	0.356235	3.94656	7.92834e-05	0.000389605
DSMZ_contig_1	Prodigal	CDS	242395	243309	.	+	0	ID=P4D_00206	product=Fimbrillin-A associated anchor proteins Mfa1 and Mfa2	1400.38	1121.75	1053.25	257	406.25	386.875	250.352	1.41587	0.44925	3.15163	0.0016236	0.00583993
DSMZ_contig_1	Prodigal	CDS	2254422	2254868	.	+	0	ID=P4D_02038	product=hypothetical protein	270.5	301	253.5	64.5	105.5	71	92.4046	1.42774	0.463114	3.08291	0.00204984	0.00712339
DSMZ_contig_1	Prodigal	CDS	1788116	1788217	.	+	0	ID=P4D_01658	product=hypothetical protein	17.5	16	17.5	2	3	7.5	3.66899	1.42801	0.610063	2.34076	0.0192443	0.0486547
DSMZ_contig_1	Prodigal	CDS	864160	864441	.	+	0	ID=P4D_00756	product=hypothetical protein	37	36.5	31.5	6.5	16	9	11.4121	1.43552	0.426731	3.364	0.000768221	0.00299477
DSMZ_contig_1	Prodigal	CDS	1399189	1399731	.	-	0	ID=P4D_01316	locus_tag=P4D_01316	295.5	257	250.5	78.5	114	58.5	63.8424	1.44624	0.246037	5.87814	4.14896e-09	3.96595e-08
DSMZ_contig_1	Aragorn	tRNA	941061	941134	.	-	0	ID=P4D_00856	product=tRNA-Lys(ctt)	419.3	609.933	494.767	97	213	164.5	284.24	1.44938	0.332952	4.35313	1.34208e-05	7.57691e-05
DSMZ_contig_2	Prodigal	CDS	71783	75376	.	+	0	ID=P4D_03432	product=Reverse transcriptase (RNA-dependent DNA polymerase)	541	592	630	139	201	174	275.38	1.45363	0.423254	3.43442	0.000593822	0.0023952
DSMZ_contig_1	Prodigal	CDS	526138	527724	.	+	0	ID=P4D_00438	product=OB-fold nucleic acid binding domain protein	8817.5	8415	7794	2161	3229	2324	3370.27	1.47573	0.206222	7.15602	8.30539e-13	1.19668e-11
DSMZ_contig_1	Prodigal	CDS	2174308	2174802	.	-	0	ID=P4D_01969	product=C_GCAxxG_C_C family protein	1942	1925.5	1591	452	680	558	604.762	1.48276	0.122439	12.1102	9.32432e-34	4.71486e-32
DSMZ_contig_1	Prodigal	CDS	2216886	2217659	.	+	0	ID=P4D_02007	product=cytoplasmic glycerophosphodiester phosphodiesterase	770	645	599	143	274	203	218.618	1.48403	0.203114	7.30641	2.74371e-13	4.09094e-12
DSMZ_contig_1	Aragorn	tRNA	1026186	1026258	.	-	0	ID=P4D_00939	product=tRNA-Glu(ctc)	340.5	317.5	342	76.5	134.5	97	104.833	1.48544	0.231989	6.40306	1.52288e-10	1.74208e-09
DSMZ_contig_1	Prodigal	CDS	2188690	2189913	.	+	0	ID=P4D_01986	locus_tag=P4D_01986	1174	1039.4	916.3	193.5	382.4	340.5	333.623	1.48545	0.37159	3.99756	6.39979e-05	0.000321279
DSMZ_contig_1	Prodigal	CDS	2177554	2178240	.	-	0	ID=P4D_01972	product=archaemetzincin-like protein	662	631.5	590.5	133	256.5	172	243.088	1.50423	0.305711	4.92042	8.63602e-07	5.96192e-06
DSMZ_contig_1	Aragorn	tRNA	940972	941046	.	-	0	ID=P4D_00855	product=tRNA-Arg(acg)	678	851.5	826	155.5	304	249.75	476.259	1.51316	0.275375	5.4949	3.90934e-08	3.31866e-07
DSMZ_contig_1	Aragorn	tRNA	1326894	1326969	.	-	0	ID=P4D_01247	product=tRNA-Arg(tct)	319	419	393	91	136	112	108.201	1.52206	0.229211	6.64045	3.12737e-11	3.89693e-10
DSMZ_contig_1	Prodigal	CDS	2125743	2127446	.	+	0	ID=P4D_01929	inference=ab initio prediction:Prodigal:2.6,similar to AA sequence:UniProtKB:P45857	34116.5	31678.5	28405.5	8091	10871.5	8783	6658.63	1.5228	0.224293	6.78933	1.12653e-11	1.47762e-10
DSMZ_contig_1	Prodigal	CDS	2200035	2200220	.	-	0	ID=P4D_01996	product=hypothetical protein	302	355.5	315.25	74.5	107	106.5	131.358	1.53038	0.23172	6.60441	3.99102e-11	4.90305e-10
DSMZ_contig_1	Prodigal	CDS	2178253	2178903	.	-	0	ID=P4D_01973	product=hypothetical protein	459	544.5	545.5	118	178.5	160	201.51	1.54335	0.23514	6.56351	5.25558e-11	6.3891e-10
DSMZ_contig_1	Prodigal	CDS	986273	988075	.	-	0	ID=P4D_00910	product=The GLUG motif	1004.5	1524	1277.5	422.5	354	275.5	337.89	1.54509	0.348012	4.43975	9.00616e-06	5.23708e-05
DSMZ_contig_1	Prodigal	CDS	2152754	2152891	.	-	0	ID=P4D_01952	product=hypothetical protein	57	52	73	14	17	19	18.5306	1.5504	0.390256	3.97277	7.10425e-05	0.000353591
DSMZ_contig_1	Prodigal	CDS	2180308	2181099	.	-	0	ID=P4D_01976	locus_tag=P4D_01976	262.5	280	346	53	89.5	72.5	126.368	1.55049	0.570172	2.71934	0.00654129	0.0197086
DSMZ_contig_1	Prodigal	CDS	518346	519101	.	+	0	ID=P4D_00433	inference=ab initio prediction:Prodigal:2.6,similar to AA sequence:UniProtKB:P44627	2854	2128.5	2141	461.5	888	707.5	624.105	1.55977	0.242988	6.41912	1.37063e-10	1.57306e-09
DSMZ_contig_1	Prodigal	CDS	2181089	2181352	.	-	0	ID=P4D_01977	locus_tag=P4D_01977	131.5	175	160	38	38.5	43	67.5422	1.57001	0.464584	3.37939	0.000726466	0.00285813
DSMZ_contig_1	Prodigal	CDS	2212896	2213534	.	+	0	ID=P4D_02005	product=hypothetical protein	390	341	287	85	125	79	96.8698	1.58006	0.207984	7.59702	3.03024e-14	4.98703e-13
DSMZ_contig_1	Aragorn	tRNA	1539209	1539282	.	-	0	ID=P4D_01445	product=tRNA-Gly(gcc)	485.067	580.967	485.4	114.9	206.783	126.15	125.473	1.5913	0.187247	8.49838	1.92249e-17	4.06519e-16
DSMZ_contig_1	Prodigal	CDS	2147250	2147510	.	-	0	ID=P4D_01948	product=hypothetical protein	107	142	203.5	36.5	42	28.5	46.4811	1.59195	0.575988	2.76385	0.0057123	0.0175751
DSMZ_contig_1	Prodigal	CDS	236087	236182	.	-	0	ID=P4D_00200	product=hypothetical protein	17	6	7	0	2	3	2.7673	1.60073	0.668309	2.39519	0.0166117	0.0432638
DSMZ_contig_1	Prodigal	CDS	836376	837461	.	-	0	ID=P4D_00705	inference=ab initio prediction:Prodigal:2.6,similar to AA sequence:UniProtKB:P05149	14852	14140	12011	3142	4463	3522	2867.41	1.61098	0.300084	5.36842	7.94292e-08	6.41501e-07
DSMZ_contig_1	Prodigal	CDS	2200227	2200370	.	-	0	ID=P4D_01997	product=hypothetical protein	231	233.5	214.75	48.5	69.5	68.5	67.9407	1.6253	0.245616	6.61727	3.65898e-11	4.52701e-10
DSMZ_contig_1	Aragorn	tRNA	2288583	2288659	.	-	0	ID=P4D_02068	product=tRNA-Ala(tgc)	349.5	422.25	461.5	79	133.5	116	363.981	1.62588	0.358856	4.53074	5.87776e-06	3.52969e-05
DSMZ_contig_1	Prodigal	CDS	2184371	2184946	.	-	0	ID=P4D_01982	product=hypothetical protein	148.5	103	182	28.5	35.5	45	66.5413	1.63597	0.419374	3.90097	9.58065e-05	0.000462336
DSMZ_contig_1	Prodigal	CDS	244329	245270	.	+	0	ID=P4D_00208	product=hypothetical protein	1545.5	1297.5	1157.5	291	424	332	243.215	1.66114	0.295391	5.62353	1.87095e-08	1.661e-07
DSMZ_contig_1	Prodigal	CDS	2124685	2125707	.	+	0	ID=P4D_01928	locus_tag=P4D_01928	25811.5	22757.5	19964.5	5294	7271.5	5932	4457.22	1.66265	0.156754	10.6068	2.7717e-26	1.02877e-24
DSMZ_contig_1	Prodigal	CDS	2252733	2253248	.	+	0	ID=P4D_02036	product=hypothetical protein	233	225.5	247.5	39.5	80.5	55.5	63.285	1.66353	0.449444	3.7013	0.000214497	0.000958235
DSMZ_contig_1	Prodigal	CDS	94825	95421	.	+	0	ID=P4D_00072	product=hypothetical protein	259	198	285.5	49.5	76.5	70	66.8835	1.67407	0.275764	6.07067	1.2738e-09	1.31878e-08
DSMZ_contig_1	Prodigal	CDS	2447909	2448253	.	-	0	ID=P4D_02200	note=putative conserved protein	611.5	612	560	108	220	157	236.923	1.67759	0.173144	9.68899	3.35832e-22	9.52617e-21
DSMZ_contig_1	Aragorn	tRNA	940860	940936	.	-	0	ID=P4D_00854	product=tRNA-Arg(acg)	457	502	444.5	93.5	157.5	118.5	180.097	1.68742	0.255106	6.61457	3.72632e-11	4.59404e-10
DSMZ_contig_1	Prodigal	CDS	245295	246869	.	+	0	ID=P4D_00209	product=hypothetical protein	3366.5	2776.5	2587.5	540	956	753	541.37	1.69073	0.307153	5.50453	3.70147e-08	3.14986e-07
DSMZ_contig_1	Prodigal	CDS	2454807	2455301	.	-	0	ID=P4D_02205	locus_tag=P4D_02205	1035	914	788	147	314	266	335.626	1.70586	0.161159	10.5849	3.50143e-26	1.27255e-24
DSMZ_contig_1	Aragorn	tRNA	1538885	1538958	.	-	0	ID=P4D_01442	product=tRNA-Gly(gcc)	357.067	432.05	396.65	76.9833	138.95	98.0667	95.7327	1.70749	0.218953	7.79843	6.26818e-15	1.09898e-13
DSMZ_contig_1	Aragorn	tRNA	948231	948305	.	+	0	ID=P4D_00866	product=tRNA-Asp(gtc)	334.944	429.056	382.5	68.3889	144.556	81.7222	140.874	1.73604	0.278822	6.22633	4.77475e-10	5.18975e-09
DSMZ_contig_1	Prodigal	CDS	2183832	2184356	.	-	0	ID=P4D_01981	product=Cys-Xaa-Xaa-Xaa repeat radical SAM target protein	349.5	427	421	59.5	93.5	94	178.861	1.74867	0.549279	3.18358	0.00145467	0.00530893
DSMZ_contig_1	Prodigal	CDS	243372	244274	.	+	0	ID=P4D_00207	product=hypothetical protein	1871	1781	1397	346	482	429	302.114	1.7533	0.235497	7.44513	9.68507e-14	1.52213e-12
DSMZ_contig_1	Prodigal	CDS	2181358	2181633	.	-	0	ID=P4D_01978	product=CXXX repeat peptide modification system protein	140	198	185.5	31	46.5	35.5	73.2924	1.76169	0.505617	3.48423	0.000493552	0.00203787
DSMZ_contig_1	Prodigal	CDS	984524	986209	.	-	0	ID=P4D_00909	product=The GLUG motif	1903.5	2406.5	2027.5	591	488.5	398.5	452.8	1.76223	0.356859	4.93816	7.88613e-07	5.48102e-06
DSMZ_contig_1	Prodigal	CDS	2182621	2183697	.	-	0	ID=P4D_01980	product=anaerobic sulfatase-maturase	406.5	598.5	564	63	167	125.5	214.788	1.76399	0.487807	3.61616	0.000299002	0.00130565
DSMZ_contig_1	Prodigal	CDS	3402654	3404873	.	+	0	ID=P4D_02982	product=TonB-linked outer membrane protein%2C SusC/RagA family	2019	2398.5	2159.5	422.5	615	533.5	530.481	1.76768	0.360335	4.90566	9.31143e-07	6.37011e-06
DSMZ_contig_1	Prodigal	CDS	1487889	1490069	.	-	0	ID=P4D_01398	product=outer membrane protein assembly complex%2C YaeT protein	2629	2324	2040	434	709	573	618.988	1.77953	0.249369	7.13612	9.6e-13	1.36156e-11
DSMZ_contig_1	Aragorn	tRNA	940776	940849	.	-	0	ID=P4D_00853	product=tRNA-Lys(ctt)	285.4	325.633	290.967	50.5	91.5	74.75	121.768	1.8185	0.252844	7.19219	6.37613e-13	9.30809e-12
DSMZ_contig_1	Prodigal	CDS	2181659	2182624	.	-	0	ID=P4D_01979	product=CXXX repeat peptide maturase	519.5	533	559	85	150.5	112	233.423	1.82439	0.460923	3.95811	7.55439e-05	0.000373332
DSMZ_contig_1	Prodigal	CDS	2255389	2256648	.	+	0	ID=P4D_02039	product=hypothetical protein	2802	2355.5	2295.5	435	767.667	539.5	499.272	1.82743	0.3089	5.91592	3.30027e-09	3.20742e-08
DSMZ_contig_1	Prodigal	CDS	2202598	2203890	.	+	0	ID=P4D_01999	locus_tag=P4D_01999	1565	1481	1213	257	462	297	576.034	1.8563	0.164596	11.2779	1.68685e-29	7.26594e-28
DSMZ_contig_1	Aragorn	tRNA	948007	948081	.	+	0	ID=P4D_00864	product=tRNA-Asp(gtc)	743.889	987.778	860.5	143.111	273.278	176.111	428.641	1.86632	0.331644	5.62747	1.82868e-08	1.62762e-07
DSMZ_contig_1	Prodigal	CDS	3359794	3361377	.	+	0	ID=P4D_02943	product=hypothetical protein	4021	3668	3603.5	553	1112.5	951	1641.55	1.90523	0.179935	10.5885	3.36994e-26	1.23766e-24
DSMZ_contig_1	Prodigal	CDS	2449701	2454083	.	-	0	ID=P4D_02203	inference=ab initio prediction:Prodigal:2.6,similar to AA sequence:UniProtKB:P29929	6966	7023	6563	1011	2072	1730	3175.36	1.90561	0.142557	13.3674	9.37515e-41	6.17168e-39
DSMZ_contig_1	Prodigal	CDS	833540	834700	.	-	0	ID=P4D_00703	inference=ab initio prediction:Prodigal:2.6,similar to AA sequence:UniProtKB:P0A6T3	5096	4525	4102	821	1312	1015	1210.72	1.91498	0.125038	15.3152	6.05568e-53	6.2142e-51
DSMZ_contig_1	Prodigal	CDS	3407633	3408337	.	+	0	ID=P4D_02985	product=hypothetical protein	879	675	755	161	151	144	125.892	1.94026	0.415566	4.66896	3.02721e-06	1.92127e-05
DSMZ_contig_1	Prodigal	CDS	989038	989985	.	-	0	ID=P4D_00912	product=Fimbrillin-A associated anchor proteins Mfa1 and Mfa2	773.5	961	882.5	200	182	176	159.715	1.94148	0.282774	6.86582	6.61088e-12	8.8373e-11
DSMZ_contig_1	Prodigal	CDS	516334	517635	.	+	0	ID=P4D_00431	locus_tag=P4D_00431	1648	1502	1614	288	406	376	432.188	1.94341	0.129552	15.0011	7.22659e-51	7.20388e-49
DSMZ_contig_1	Prodigal	CDS	519146	520513	.	+	0	ID=P4D_00434	product=hypothetical protein	3187	2737.5	2741	453.5	819	676.5	818.604	1.94607	0.152513	12.76	2.74212e-37	1.54311e-35
DSMZ_contig_1	Prodigal	CDS	3406729	3407577	.	+	0	ID=P4D_02984	product=hypothetical protein	877.5	910	887	164.5	262.5	140.5	197.646	1.96081	0.328963	5.96059	2.5133e-09	2.5054e-08
DSMZ_contig_1	Prodigal	CDS	988110	989009	.	-	0	ID=P4D_00911	product=hypothetical protein	548.5	692.5	662.5	152.5	150.5	99	136.857	1.97531	0.264902	7.45674	8.86928e-14	1.40022e-12
DSMZ_contig_1	Prodigal	CDS	520671	521315	.	+	0	ID=P4D_00435	locus_tag=P4D_00435	977.5	870.5	862	115.5	247.5	222.5	219.447	1.99757	0.189442	10.5445	5.38629e-26	1.9374e-24
DSMZ_contig_1	Aragorn	tRNA	948116	948190	.	+	0	ID=P4D_00865	product=tRNA-Asp(gtc)	986.889	1324.78	1164.83	192.278	345.278	186.278	534.22	2.00238	0.320759	6.24262	4.30292e-10	4.73593e-09
DSMZ_contig_1	Prodigal	CDS	517722	518285	.	+	0	ID=P4D_00432	product=hypothetical protein	1563	1223	1193	182	399	274	281.562	2.00994	0.177689	11.3115	1.15065e-29	5.01829e-28
DSMZ_contig_1	Prodigal	CDS	2445159	2447333	.	-	0	ID=P4D_02198	locus_tag=P4D_02198	2484.5	2513.5	2579	390.5	640.5	578	1289.91	2.02989	0.160249	12.6671	8.99584e-37	4.98198e-35
DSMZ_contig_1	Prodigal	CDS	3354376	3357312	.	+	0	ID=P4D_02940	product=TonB-linked outer membrane protein%2C SusC/RagA family	3582	4121.5	3902.5	610.5	1026	789	2066.45	2.03121	0.237204	8.56311	1.09864e-17	2.38085e-16
DSMZ_contig_1	Prodigal	CDS	3358873	3359775	.	+	0	ID=P4D_02942	product=hypothetical protein	2122	2121.5	2056	343.5	561.5	412.5	868.534	2.03805	0.194491	10.4789	1.07983e-25	3.8444e-24
DSMZ_contig_1	Prodigal	CDS	282350	283777	.	-	0	ID=P4D_00250	inference=ab initio prediction:Prodigal:2.6,similar to AA sequence:UniProtKB:P71241	1859	1716	1656.5	225	491.5	383.5	427.525	2.04652	0.179163	11.4227	3.22043e-30	1.45923e-28
DSMZ_contig_1	Prodigal	CDS	448711	449892	.	+	0	ID=P4D_00375	inference=ab initio prediction:Prodigal:2.6,similar to AA sequence:UniProtKB:Q5LH66	1544.5	1464	1163	125	346	294	278.417	2.06205	0.450547	4.57676	4.72223e-06	2.88544e-05
DSMZ_contig_1	Prodigal	CDS	3404887	3406692	.	+	0	ID=P4D_02983	product=SusD family protein	1943.5	2074.5	1861.5	304	443.5	372	391.759	2.07365	0.355456	5.83376	5.41911e-09	5.11007e-08
DSMZ_contig_1	Prodigal	CDS	3479707	3481335	.	-	0	ID=P4D_03044	product=hypothetical protein	7773	8986	8529	1352	1917	1672	4186.97	2.09127	0.278015	7.52215	5.38829e-14	8.74406e-13
DSMZ_contig_1	Prodigal	CDS	834798	836123	.	-	0	ID=P4D_00704	locus_tag=P4D_00704	4299	4359	3665	624	964	882	1025.42	2.09386	0.177453	11.7995	3.92808e-32	1.90348e-30
DSMZ_contig_1	Prodigal	CDS	2448942	2449637	.	-	0	ID=P4D_02202	product=hypothetical protein	720	706	684	90	164	168	334.233	2.10276	0.175648	11.9714	5.01643e-33	2.46512e-31
DSMZ_contig_1	Prodigal	CDS	521312	522511	.	+	0	ID=P4D_00436	product=hypothetical protein	1033.5	1040.5	930	132.5	249.5	211.5	295.876	2.11877	0.196126	10.8031	3.32805e-27	1.29017e-25
DSMZ_contig_1	Prodigal	CDS	2346684	2347649	.	-	0	ID=P4D_02122	inference=ab initio prediction:Prodigal:2.6,similar to AA sequence:UniProtKB:P0A4E2	12159.5	11627	10607.8	1878	2484	1960	1934.36	2.1268	0.335133	6.34614	2.20787e-10	2.48492e-09
DSMZ_contig_1	Prodigal	CDS	405182	406510	.	-	0	ID=P4D_00348	product=putative iron-regulated protein	2078	1847	1622	233	468	389	710.355	2.13131	0.176523	12.0739	1.45161e-33	7.23525e-32
DSMZ_contig_1	Prodigal	CDS	2447340	2447840	.	-	0	ID=P4D_02199	product=hypothetical protein	679.5	658.5	650	97.5	154.5	121	327.293	2.19379	0.15913	13.7862	3.08763e-43	2.24432e-41
DSMZ_contig_1	Prodigal	CDS	3366163	3368262	.	+	0	ID=P4D_02946	locus_tag=P4D_02946	4470	4673.5	4212	575	926.5	846.5	2031.85	2.26615	0.22861	9.91274	3.66461e-23	1.13149e-21
DSMZ_contig_1	Prodigal	CDS	2448299	2448889	.	-	0	ID=P4D_02201	product=MotA/TolQ/ExbB proton channel family protein	724.5	775	644	85	149	144	299.185	2.28373	0.154538	14.7778	2.03834e-49	1.82353e-47
DSMZ_contig_1	Prodigal	CDS	3364083	3366131	.	+	0	ID=P4D_02945	note=Bacteroidetes-Associated Carbohydrate-binding Often N-terminal	4101	4533	4099	555.5	843	794.5	2230.89	2.29419	0.226718	10.1191	4.54378e-24	1.48161e-22
DSMZ_contig_1	Prodigal	CDS	282111	282326	.	-	0	ID=P4D_00249	product=hypothetical protein	314.5	297.5	227.5	28.6667	61.8333	52.3333	55.252	2.29997	0.243702	9.43763	3.81296e-21	1.00783e-19
DSMZ_contig_1	Prodigal	CDS	3369050	3369541	.	+	0	ID=P4D_02948	product=hypothetical protein	2096.5	2177	1902	322.5	374	283.5	851.021	2.36861	0.259386	9.13161	6.74868e-20	1.69397e-18
DSMZ_contig_1	Prodigal	CDS	3357331	3358857	.	+	0	ID=P4D_02941	product=SusD family protein	2758	3214	3025.5	392	556	494.5	1392.59	2.39366	0.232138	10.3114	6.26107e-25	2.14165e-23
DSMZ_contig_1	Prodigal	CDS	1272884	1273297	.	+	0	ID=P4D_01173	product=hypothetical protein	1912	1693	1454	250	306	250	263.732	2.42021	0.119798	20.2024	9.33111e-91	2.03477e-88
DSMZ_contig_1	Prodigal	CDS	3361377	3364061	.	+	0	ID=P4D_02944	inference=ab initio prediction:Prodigal:2.6,similar to AA sequence:UniProtKB:Q8ZQQ2	4819	5555.5	5150.5	630.5	936	781.5	2438.98	2.47322	0.240661	10.2768	8.96707e-25	3.00828e-23
DSMZ_contig_1	Prodigal	CDS	3368274	3369011	.	+	0	ID=P4D_02947	product=hypothetical protein	2041.5	2188	2124	248.5	373.5	291	933.819	2.53163	0.260333	9.72459	2.36866e-22	6.88687e-21
DSMZ_contig_1	Prodigal	CDS	403224	405065	.	-	0	ID=P4D_00347	product=putative thiol oxidoreductase	3108	2703	2512	288	460	427	935.181	2.58847	0.176738	14.6458	1.43261e-48	1.2496e-46
DSMZ_contig_1	Prodigal	CDS	1272564	1272719	.	+	0	ID=P4D_01172	product=hypothetical protein	769	805	760	95	117	111	115.712	2.60447	0.203872	12.775	2.26114e-37	1.2933e-35
DSMZ_contig_1	Prodigal	CDS	2248870	2252652	.	+	0	ID=P4D_02035	note=putative conserved protein	8884	8333	7469	527	939.5	875.5	2158.39	2.84737	0.481067	5.91886	3.24178e-09	3.16823e-08
DSMZ_contig_1	Prodigal	CDS	1395284	1395637	.	-	0	ID=P4D_01311	product=hypothetical protein	685	535	512	40	72	63	97.0298	2.88715	0.39141	7.37628	1.62778e-13	2.49093e-12
DSMZ_contig_1	Aragorn	tRNA	1273405	1273479	.	-	0	ID=P4D_01174	product=tRNA-Thr(tgt)	515.5	492	418	33.5	70.5	50.5	75.9716	2.94818	0.241891	12.1881	3.59761e-34	1.84589e-32
DSMZ_contig_1	Prodigal	CDS	2342048	2342260	.	-	0	ID=P4D_02119	product=hypothetical protein	2202	2243.5	2041.5	173.167	263	266	316.465	2.95295	0.219335	13.4632	2.57498e-41	1.76159e-39
DSMZ_contig_1	Aragorn	tRNA	1273484	1273557	.	-	0	ID=P4D_01175	product=tRNA-His(gtg)	486.5	481.5	426.5	26	59	53.5	73.0487	3.04813	0.264794	11.5113	1.1569e-30	5.31107e-29
DSMZ_contig_1	Aragorn	tRNA	1273563	1273634	.	-	0	ID=P4D_01176	product=tRNA-seC(tca)	530	468	414.5	23.5	62.5	45	72.3419	3.12309	0.301463	10.3598	3.7775e-25	1.31797e-23
DSMZ_contig_1	Aragorn	tRNA	1274219	1274304	.	-	0	ID=P4D_01182	product=tRNA-Ser(gct)	404	415.5	376.5	36.5	46	32	57.1418	3.12801	0.217666	14.3707	7.902e-47	6.56431e-45
DSMZ_contig_1	Prodigal	CDS	2342270	2344612	.	-	0	ID=P4D_02120	inference=ab initio prediction:Prodigal:2.6,similar to AA sequence:UniProtKB:P96155	32248.5	33507	32077	2608	3559	3000	5714.51	3.14019	0.238382	13.1729	1.25632e-39	7.82734e-38
DSMZ_contig_1	Prodigal	CDS	2344637	2346628	.	-	0	ID=P4D_02121	inference=ab initio prediction:Prodigal:2.6,similar to AA sequence:UniProtKB:O35000	28039.5	29089.5	27324.5	2140.5	2884	2805	4716.78	3.14278	0.251692	12.4866	8.83348e-36	4.6e-34
DSMZ_contig_1	Aragorn	tRNA	1273725	1273807	.	-	0	ID=P4D_01178	product=tRNA-Tyr(gta)	507.5	522	432	22.5	46	33.5	57.9767	3.53841	0.281086	12.5884	2.44696e-36	1.31345e-34
DSMZ_contig_1	Aragorn	tRNA	1274138	1274213	.	-	0	ID=P4D_01181	product=tRNA-Arg(acg)	469	460.5	440.5	29.5	41	26	64.229	3.5525	0.211874	16.767	4.25423e-63	5.49741e-61
DSMZ_contig_1	Aragorn	tRNA	1273898	1273969	.	-	0	ID=P4D_01180	product=tRNA-Gln(ctg)	858.5	768	693	38.5	48.5	57	105.687	3.73325	0.214274	17.4228	5.54385e-68	8.40978e-66
DSMZ_contig_1	Aragorn	tRNA	1273816	1273889	.	-	0	ID=P4D_01179	product=tRNA-Phe(gaa)	430	403	397.5	13	26	25.5	48.2744	3.90031	0.298268	13.0765	4.48454e-39	2.69768e-37
DSMZ_contig_1	Prodigal	CDS	995063	995437	.	-	0	ID=P4D_00917	product=hypothetical protein	1099	1007	1029	21	63	67	198.109	4.02987	0.302494	13.3221	1.72107e-40	1.09178e-38
DSMZ_contig_1	Aragorn	tRNA	1273647	1273718	.	-	0	ID=P4D_01177	product=tRNA-Gln(ttg)	453	449.5	384.5	15	25.5	22	51.6184	4.05144	0.244668	16.5589	1.38062e-61	1.72036e-59
DSMZ_contig_1	Prodigal	CDS	1395744	1396040	.	-	0	ID=P4D_01312	product=hypothetical protein	12230	10687	8274	384	418	383	1075.67	4.40103	0.208558	21.1022	7.59124e-99	1.89184e-96

### Sheet: S3E Total RNA-seq Colon
Table S3E Total RNA-seq of S. copri Wt in mouse colon
# Reference library (divisor): In vitro
# Comparison library (numerator): Mouse colon S.copri colonized
Sequence name	Source	Feature	Start	End	Score	Strand	Attributes	Gene product	MC_2 raw countings	MC_3 raw countings	WT08_1 raw countings	WT08_2 raw countings	WT08_3 raw countings	baseMean	log2FoldChange	lfcSE	stat	pvalue	padj
DSMZ_contig_1	Prodigal	CDS	1879728	1880936	.	+	ID=P4D_01732	product=hypothetical protein	45178	21417	257	24	21	6193.51	8.91884	0.515651	17.2963	5.01666e-67	4.0915e-65
DSMZ_contig_1	Prodigal	CDS	2884130	2884228	.	+	ID=P4D_02547	product=hypothetical protein	11391	4803	40	13	19	2214.82	8.72603	0.421092	20.7224	2.17674e-95	3.81692e-93
DSMZ_contig_1	Prodigal	CDS	1806355	1807971	.	-	ID=P4D_01673	product=SusD family protein	17415	18682	150	12	19	4971.77	8.69918	0.529001	16.4446	9.17603e-61	6.56742e-59
DSMZ_contig_1	Prodigal	CDS	1811097	1812563	.	-	ID=P4D_01675	product=hypothetical protein	10207	13934	189	13	22	3033.65	7.82985	0.551644	14.1937	1.00251e-45	4.28757e-44
DSMZ_contig_1	Prodigal	CDS	1808029	1811046	.	-	ID=P4D_01674	product=TonB-linked outer membrane protein%2C SusC/RagA family	22319	27157	622	50	60	6865.42	7.23444	0.516122	14.0169	1.22853e-44	5.06877e-43
DSMZ_contig_1	Prodigal	CDS	3402654	3404873	.	+	ID=P4D_02982	product=TonB-linked outer membrane protein%2C SusC/RagA family	10073	30427	459	68	107	4790.58	7.00813	0.460361	15.2231	2.48413e-52	1.42817e-50
DSMZ_contig_1	Prodigal	CDS	2248870	2252652	.	+	ID=P4D_02035	note=putative conserved protein	24367	17208	782.5	67	60.5	6373.54	6.68072	0.578646	11.5454	7.78603e-31	1.65489e-29
DSMZ_contig_1	Prodigal	CDS	3407633	3408337	.	+	ID=P4D_02985	product=hypothetical protein	773	5740	111	12	8	929.263	6.60864	0.628624	10.5129	7.53628e-26	1.1592e-24
DSMZ_contig_1	Prodigal	CDS	441690	443183	.	+	ID=P4D_00370	inference=ab initio prediction:Prodigal:2.6,similar to AA sequence:UniProtKB:P49425	7687	12069.5	390.5	29	56	3861.91	6.54389	0.454701	14.3916	5.84172e-47	2.62653e-45
DSMZ_contig_1	Prodigal	CDS	416975	420148	.	+	ID=P4D_00357	locus_tag=P4D_00357	13872.5	13164	636.5	31.5	61.5	4336.88	6.32463	0.654189	9.6679	4.12753e-22	5.00874e-21
DSMZ_contig_1	Prodigal	CDS	1804503	1806257	.	-	ID=P4D_01672	product=O-Glycosyl hydrolase	4432	4514	212	14	15	1605.21	6.29807	0.675939	9.31752	1.19093e-20	1.26948e-19
DSMZ_contig_1	Prodigal	CDS	1802875	1804449	.	-	ID=P4D_01671	inference=ab initio prediction:Prodigal:2.6,similar to AA sequence:UniProtKB:Q45070	4051	4450	201	14	14	1646.27	6.2444	0.726852	8.59101	8.62078e-18	7.63462e-17
DSMZ_contig_1	Prodigal	CDS	3399989	3401035	.	+	ID=P4D_02979	locus_tag=P4D_02979	1505.42	9116.17	225.167	28.6667	56	1802.05	6.07604	0.512206	11.8625	1.854e-32	4.27762e-31
DSMZ_contig_1	Prodigal	CDS	425981	427795	.	+	ID=P4D_00361	inference=ab initio prediction:Prodigal:2.6,similar to AA sequence:UniProtKB:O08342	7725.5	6716	389.5	25	58.5	2338.06	6.04034	0.608204	9.93145	3.03812e-23	3.93162e-22
DSMZ_contig_1	Aragorn	tRNA	1477904	1477977	.	-	ID=P4D_01388	product=tRNA-Lys(ctt)	55	153	4.33333	0.333333	1	29.3952	5.99792	0.792463	7.56871	3.7696e-14	2.43015e-13
DSMZ_contig_1	Prodigal	CDS	435418	438618	.	+	ID=P4D_00367	product=TonB-linked outer membrane protein%2C SusC/RagA family	6223	9282	446	43	67	5641.76	5.97549	0.426969	13.9951	1.66911e-44	6.80648e-43
DSMZ_contig_1	Prodigal	CDS	440435	441676	.	+	ID=P4D_00369	product=hypothetical protein	3090.5	6378	270.5	20	42.5	2188.3	5.9709	0.479681	12.4477	1.44019e-35	3.97696e-34
DSMZ_contig_1	Prodigal	CDS	1800390	1802756	.	-	ID=P4D_01670	inference=ab initio prediction:Prodigal:2.6,similar to AA sequence:UniProtKB:P48982	6803	6967	414	50	69	2434.49	5.85518	0.420904	13.911	5.43395e-44	2.16555e-42
DSMZ_contig_1	Prodigal	CDS	421894	423795	.	+	ID=P4D_00359	product=hypothetical protein	9052	8323.5	531	35.5	76	2871.72	5.84411	0.643806	9.07745	1.11148e-19	1.11053e-18
DSMZ_contig_1	Prodigal	CDS	434145	435122	.	+	ID=P4D_00366	product=hypothetical protein	768	9923	271	26	71	1949.92	5.78329	0.614307	9.41432	4.76141e-21	5.30103e-20
DSMZ_contig_1	Prodigal	CDS	2246565	2246861	.	+	ID=P4D_02031	product=putative nucleotidyltransferases	2815.5	1483.5	52.5	54.5	44.5	554.058	5.65658	0.348989	16.2085	4.39224e-59	2.96223e-57
DSMZ_contig_1	Prodigal	CDS	423824	425950	.	+	ID=P4D_00360	product=hypothetical protein	8837.5	7759	660	51	94.5	2680.94	5.5559	0.506822	10.9622	5.80574e-28	1.00299e-26
DSMZ_contig_1	ANNOgesic	ncRNA	2318961	2319070	.	+	ID=DSMZ_contig_1_srna261		10049	13070	260	307	257	2584.66	5.55479	0.280965	19.7704	5.35406e-87	8.16377e-85
DSMZ_contig_1	Prodigal	CDS	420167	421867	.	+	ID=P4D_00358	product=SusD family protein	5802.5	5266.5	413	40	63.5	1906	5.55233	0.548014	10.1317	3.9953e-24	5.53815e-23
DSMZ_contig_1	Prodigal	CDS	1963363	1964574	.	-	ID=P4D_01802	product=hypothetical protein	2215.67	2995	105	54	53	998.942	5.55231	0.234971	23.6298	1.9035e-123	1.33512e-120
DSMZ_contig_1	Prodigal	CDS	2457074	2457610	.	-	ID=P4D_02208	product=hypothetical protein	4330	5941	263	116	90	1156.32	5.43668	0.213396	25.4769	3.55227e-143	4.15261e-140
DSMZ_contig_1	Prodigal	CDS	2254422	2254868	.	+	ID=P4D_02038	product=hypothetical protein	1206	777.5	92.5	9	7	259.261	5.36908	0.537438	9.99014	1.68337e-23	2.21108e-22
DSMZ_contig_1	Aragorn	tRNA	3494800	3494873	.	+	ID=P4D_03058	product=tRNA-Gly(tcc)	1111.5	2799	68	47.5	54	504.85	5.33848	0.302471	17.6495	1.02575e-69	8.99326e-68
DSMZ_contig_1	Prodigal	CDS	438679	440406	.	+	ID=P4D_00368	product=SusD family protein	3701.5	6523.5	447	57	75.5	3406.54	5.25121	0.491608	10.6817	1.23987e-26	1.99459e-25
DSMZ_contig_1	Prodigal	CDS	1831912	1832463	.	+	ID=P4D_01693	product=hypothetical protein	19375	17347	631	585	545	4427.94	5.20469	0.218694	23.7989	3.4277e-125	3.00524e-122
DSMZ_contig_1	Prodigal	CDS	328208	328876	.	+	ID=P4D_00282	product=hypothetical protein	490	3545	176	16	32	474.951	5.18746	0.573568	9.04419	1.50774e-19	1.47699e-18
DSMZ_contig_1	Prodigal	CDS	3406729	3407577	.	+	ID=P4D_02984	product=hypothetical protein	396	2388	132.5	15	31	555.731	4.97223	0.535165	9.29104	1.52792e-20	1.61398e-19
DSMZ_contig_1	Prodigal	CDS	673745	673861	.	-	ID=P4D_00575	product=hypothetical protein	4618	4596	177	182	160	2429.94	4.96438	0.235339	21.0946	8.91395e-99	1.73674e-96
DSMZ_contig_1	Prodigal	CDS	3082202	3082591	.	-	ID=P4D_02720	inference=ab initio prediction:Prodigal:2.6,similar to AA sequence:UniProtKB:Q46495	2611	1394	185	39	54	850.067	4.93026	0.425935	11.5752	5.50697e-31	1.17762e-29
DSMZ_contig_1	Prodigal	CDS	1110514	1112121	.	+	ID=P4D_01020	product=Outer membrane protein transport protein (OMPP1/FadL/TodX)	10012	5511	528	258.5	237.5	2471.69	4.91113	0.245241	20.0258	3.28457e-89	5.48524e-87
DSMZ_contig_1	Prodigal	CDS	1398242	1398691	.	-	ID=P4D_01314	product=hypothetical protein	3170	873	180	46	66	662.737	4.8602	0.404688	12.0097	3.15898e-33	7.74723e-32
DSMZ_contig_1	Prodigal	CDS	644081	644572	.	-	ID=P4D_00546	product=hypothetical protein	2072.5	2186.5	102.5	86	81.5	654.048	4.84218	0.22911	21.1348	3.8099e-99	7.8596e-97
DSMZ_contig_1	Prodigal	CDS	2252733	2253248	.	+	ID=P4D_02036	product=hypothetical protein	456	344	60	3.5	5	133.399	4.71211	0.515576	9.1395	6.27441e-20	6.37808e-19
DSMZ_contig_1	Prodigal	CDS	3784041	3784697	.	-	ID=P4D_03298	product=hypothetical protein	13266	21530	840	697	820	4732.41	4.66779	0.275477	16.9444	2.1162e-64	1.61337e-62
DSMZ_contig_1	Prodigal	CDS	986273	988075	.	-	ID=P4D_00910	product=The GLUG motif	1832.5	2586	271.5	57.5	53	858.32	4.61913	0.402632	11.4723	1.81701e-30	3.74839e-29
DSMZ_contig_1	Prodigal	CDS	1293653	1294048	.	-	ID=P4D_01204	product=hypothetical protein	1438.5	454	83	33	45	697.031	4.52516	0.413772	10.9364	7.72317e-28	1.31818e-26
DSMZ_contig_1	Prodigal	CDS	665087	665299	.	-	ID=P4D_00567	product=Gas vesicle protein	9666	9198.5	504.5	427	530.5	2919	4.50267	0.255832	17.6001	2.45937e-69	2.10366e-67
DSMZ_contig_1	Prodigal	CDS	664718	665074	.	-	ID=P4D_00566	product=hypothetical protein	3149	2705	229	135.5	136	939.889	4.48379	0.191905	23.3646	9.78557e-121	5.71966e-118
DSMZ_contig_1	Aragorn	tRNA	1032207	1032296	.	-	ID=P4D_00947	product=tRNA-Ser(cga)	227	231	21	14	6	80.2485	4.42431	0.329444	13.4296	4.05532e-41	1.4222e-39
DSMZ_contig_1	Prodigal	CDS	33320	35098	.	+	ID=P4D_00021	product=Susd and RagB outer membrane lipoprotein	2653	2459	432	54	66	1028.22	4.42177	0.385779	11.4619	2.04906e-30	4.17794e-29
DSMZ_contig_1	Prodigal	CDS	226259	229192	.	+	ID=P4D_00194	inference=ab initio prediction:Prodigal:2.6,similar to AA sequence:UniProtKB:P31434	4351	5530	846	96	140	2139.79	4.38209	0.43389	10.0995	5.54974e-24	7.60271e-23
DSMZ_contig_1	Prodigal	CDS	1398742	1399140	.	-	ID=P4D_01315	product=hypothetical protein	2767	615	167	77	78	596.06	4.36702	0.424651	10.2838	8.33808e-25	1.20336e-23
DSMZ_contig_1	Prodigal	CDS	2279178	2279555	.	-	ID=P4D_02058	product=Lumazine-binding domain protein	8367	4927	440	390	343	1725.07	4.35053	0.270149	16.1042	2.38493e-58	1.54888e-56
DSMZ_contig_1	Prodigal	CDS	3401383	3402603	.	+	ID=P4D_02981	product=hypothetical protein	1273.07	6172.83	428.3	121.994	159.692	1224.38	4.34667	0.36555	11.8908	1.32201e-32	3.09086e-31
DSMZ_contig_1	Prodigal	CDS	93352	93852	.	+	ID=P4D_00069	product=hypothetical protein	735.5	1148	113	28	46.5	319.995	4.34357	0.267359	16.2462	2.37493e-59	1.63311e-57
DSMZ_contig_1	Prodigal	CDS	188586	189191	.	+	ID=P4D_00167	product=hypothetical protein	1259	1546.5	161.5	39	84	511.532	4.31002	0.20017	21.5318	7.84801e-103	2.29358e-100
DSMZ_contig_1	Prodigal	CDS	1784005	1784757	.	+	ID=P4D_01652	product=NigD-like protein	7364.5	5645	333	383	399	2700.26	4.30923	0.302177	14.2606	3.85199e-46	1.70999e-44
DSMZ_contig_1	Prodigal	CDS	35161	36174	.	+	ID=P4D_00022	product=hypothetical protein	1763	2029	345	35	61	753.004	4.29847	0.410404	10.4737	1.14036e-25	1.73128e-24
DSMZ_contig_1	Prodigal	CDS	2004931	2006301	.	-	ID=P4D_01830	product=hypothetical protein	779.5	1743.5	228	25.5	23	657.333	4.26078	0.680668	6.25971	3.85694e-10	1.62771e-09
DSMZ_contig_1	Prodigal	CDS	3401138	3401383	.	+	ID=P4D_02980	product=hypothetical protein	251.85	1253.28	85.25	30.325	34.375	249.041	4.23936	0.40017	10.5939	3.18076e-26	5.02474e-25
DSMZ_contig_1	Prodigal	CDS	1493333	1494553	.	+	ID=P4D_01403	product=hypothetical protein	612.208	3006.67	224.687	63.0387	86.1875	603.008	4.22459	0.376186	11.2301	2.90272e-29	5.53252e-28
DSMZ_contig_1	Prodigal	CDS	3442080	3443300	.	-	ID=P4D_03013	product=hypothetical protein	1109.63	5454.99	427.067	119.161	155.658	1122.45	4.18761	0.36919	11.3427	8.06092e-30	1.58818e-28
DSMZ_contig_1	Prodigal	CDS	1493088	1493333	.	+	ID=P4D_01402	product=hypothetical protein	132.833	606.375	43.7708	16.3125	17.4375	126.393	4.15712	0.422523	9.8388	7.66215e-23	9.63123e-22
DSMZ_contig_1	Prodigal	CDS	984524	986209	.	-	ID=P4D_00909	product=The GLUG motif	1703	2227.5	279	90.5	78	887.143	4.14873	0.40674	10.2	1.98358e-24	2.78257e-23
DSMZ_contig_2	Prodigal	CDS	12780	13289	.	+	ID=P4D_03370	product=hypothetical protein	4043	3507	451	195	216	1316.49	4.12812	0.159653	25.8568	2.03877e-147	3.57497e-144
DSMZ_contig_1	Prodigal	CDS	906117	907337	.	-	ID=P4D_00797	product=hypothetical protein	509.533	2571.39	210.079	58.8958	77.1542	530.803	4.10718	0.38369	10.7044	9.70478e-27	1.57568e-25
DSMZ_contig_1	Prodigal	CDS	3443300	3443545	.	-	ID=P4D_03014	product=hypothetical protein	226.992	1124.19	84.9167	30.725	32.375	225.422	4.09696	0.401249	10.2105	1.77886e-24	2.50541e-23
DSMZ_contig_1	Prodigal	CDS	3404887	3406692	.	+	ID=P4D_02983	product=SusD family protein	438.5	2925.5	315.5	41	55	1101.8	4.08939	0.550262	7.43171	1.072e-13	6.66577e-13
DSMZ_contig_1	Prodigal	CDS	1785866	1787086	.	-	ID=P4D_01656	product=hypothetical protein	514.533	2576.06	207.079	58.6815	82.6542	534.745	4.08931	0.380033	10.7604	5.29406e-27	8.71656e-26
DSMZ_contig_1	ANNOgesic	ncRNA	3622565	3622915	.	-	ID=DSMZ_contig_1_srna403		11259	14966	911	828	928	4411.53	4.08789	0.250637	16.31	8.38103e-60	5.87846e-58
DSMZ_contig_1	Prodigal	CDS	238977	240197	.	-	ID=P4D_00203	product=hypothetical protein	512.533	2578.06	212.287	58.7292	80.6542	536.61	4.08488	0.381434	10.7093	9.20952e-27	1.50222e-25
DSMZ_contig_1	Prodigal	CDS	2246197	2246586	.	+	ID=P4D_02030	product=HEPN domain protein	1216.5	966.5	129.5	59.5	65.5	442.09	4.07227	0.215979	18.855	2.67391e-79	3.75095e-77
DSMZ_contig_1	Prodigal	CDS	428012	429325	.	+	ID=P4D_00362	inference=ab initio prediction:Prodigal:2.6,similar to AA sequence:UniProtKB:O08342	1204	1284	263	30	33	553.997	4.05647	0.636213	6.37597	1.81809e-10	7.99001e-10
DSMZ_contig_1	Prodigal	CDS	960840	961301	.	+	ID=P4D_00878	product=hypothetical protein	1095.5	942	105	64	65	453.369	4.05639	0.224949	18.0325	1.0833e-72	1.15125e-70
DSMZ_contig_1	Prodigal	CDS	1395744	1396040	.	-	ID=P4D_01312	product=hypothetical protein	1990	777	123	102	87	1111.69	4.02373	0.345892	11.6329	2.80348e-31	6.18353e-30
DSMZ_contig_1	Prodigal	CDS	292878	293141	.	+	ID=P4D_00261	product=hypothetical protein	1379	956.5	104	77.5	79.5	426.383	4.0204	0.328999	12.2201	2.42768e-34	6.2602e-33
DSMZ_contig_1	Prodigal	CDS	3182105	3182476	.	-	ID=P4D_02807	product=hypothetical protein	324	333	74	11	6	117.326	3.99049	0.526806	7.57487	3.59476e-14	2.32599e-13
DSMZ_contig_2	Prodigal	CDS	80055	80252	.	-	ID=P4D_03434	product=hypothetical protein	1279	1068	129	79.5	71.5	375.71	3.98906	0.257933	15.4655	5.9293e-54	3.46568e-52
DSMZ_contig_1	Prodigal	CDS	988110	989009	.	-	ID=P4D_00911	product=hypothetical protein	550.5	844.5	100.5	41	32	326.962	3.98856	0.305074	13.0741	4.63087e-39	1.4631e-37
DSMZ_contig_1	Prodigal	CDS	3572051	3574237	.	+	ID=P4D_03136	inference=ab initio prediction:Prodigal:2.6,similar to AA sequence:UniProtKB:P14768	4684	2135	620	132	195	2149.25	3.98676	0.323295	12.3316	6.11851e-35	1.63798e-33
DSMZ_contig_1	Prodigal	CDS	1515081	1515389	.	+	ID=P4D_01421	note=putative conserved protein	2881	1148.5	300.5	103.5	124.5	735.025	3.98093	0.307164	12.9603	2.05465e-38	6.32076e-37
DSMZ_contig_1	ANNOgesic	ncRNA	2255107	2255247	.	+	ID=DSMZ_contig_1_srna247		208	202	44.5	5.5	6.5	67.0573	3.96492	0.386071	10.2699	9.6274e-25	1.37809e-23
DSMZ_contig_1	Prodigal	CDS	2008091	2011267	.	-	ID=P4D_01832	product=TonB-linked outer membrane protein%2C SusC/RagA family	2088	4412.5	766	59	116.5	1816.66	3.95512	0.560614	7.05498	1.72623e-12	9.68624e-12
DSMZ_contig_1	Prodigal	CDS	30085	33261	.	+	ID=P4D_00020	locus_tag=P4D_00020	4654	4647.5	1034	132	201.5	1926.22	3.94121	0.452099	8.71757	2.84247e-18	2.58923e-17
DSMZ_contig_2	Prodigal	CDS	56713	57225	.	+	ID=P4D_03417	product=hypothetical protein	1523.5	2655.5	228.5	118.25	173	813.427	3.90095	0.220224	17.7135	3.29839e-70	2.96601e-68
DSMZ_contig_1	Prodigal	CDS	2006378	2008072	.	-	ID=P4D_01831	product=SusD family protein	1067	2078.5	346	48	71.5	1087.45	3.88685	0.418068	9.29717	1.44231e-20	1.52815e-19
DSMZ_contig_1	Prodigal	CDS	907337	907582	.	-	ID=P4D_00798	product=hypothetical protein	92.4417	459.883	38.6458	15.3792	15.9375	98.7299	3.86198	0.433864	8.90136	5.51657e-19	5.315e-18
DSMZ_contig_1	Prodigal	CDS	1531709	1532020	.	+	ID=P4D_01433	product=putative nucleotidyltransferases	369	333	79	20	6	141.279	3.84482	0.472314	8.14039	3.94002e-16	3.06378e-15
DSMZ_contig_1	Prodigal	CDS	2325583	2327508	.	-	ID=P4D_02099	locus_tag=P4D_02099	1004	2548	411	26	32.5	506.209	3.84333	0.969073	3.96598	7.30943e-05	0.000151323
DSMZ_contig_1	Prodigal	CDS	1787086	1787331	.	-	ID=P4D_01657	product=hypothetical protein	97.4417	469.883	45.3958	15.3792	15.9375	104.816	3.81148	0.430992	8.8435	9.27639e-19	8.76881e-18
DSMZ_contig_1	ANNOgesic	ncRNA	1888465	1888557	.	+	ID=DSMZ_contig_1_srna211		25	35	7	1	0	17.1559	3.80152	0.734253	5.1774	2.25004e-07	6.7271e-07
DSMZ_contig_1	Prodigal	CDS	240197	240442	.	-	ID=P4D_00204	product=hypothetical protein	93.4417	459.883	44.2708	15.3792	15.9375	99.487	3.78869	0.435899	8.69167	3.5716e-18	3.22825e-17
DSMZ_contig_1	Prodigal	CDS	2644943	2646769	.	-	ID=P4D_02368	product=SusD family protein	2331	2462.5	573.5	93	121	2173.38	3.78455	0.289119	13.0899	3.75878e-39	1.19837e-37
DSMZ_contig_1	Prodigal	CDS	36227	38545	.	+	ID=P4D_00023	inference=ab initio prediction:Prodigal:2.6,similar to AA sequence:UniProtKB:P33363	3400	4013	955	115	171	1753.82	3.77189	0.431416	8.74305	2.26899e-18	2.07764e-17
DSMZ_contig_1	Prodigal	CDS	757138	757737	.	-	ID=P4D_00643	product=Outer membrane lipoprotein-sorting protein	3728	853	273	168	192	782.431	3.76522	0.403435	9.33291	1.03005e-20	1.10809e-19
DSMZ_contig_1	Prodigal	CDS	644569	644706	.	-	ID=P4D_00547	product=hypothetical protein	387.5	364.5	44.5	27	34.5	148.453	3.75635	0.277076	13.5571	7.19076e-42	2.71161e-40
DSMZ_contig_1	Prodigal	CDS	2650064	2651860	.	-	ID=P4D_02370	product=SusD family protein	1291	1675	403.5	33	77	1442.58	3.74859	0.383207	9.78216	1.34307e-22	1.67026e-21
DSMZ_contig_2	Prodigal	CDS	68680	69375	.	+	ID=P4D_03428	product=hypothetical protein	1098	1539.5	198.5	110	77	570.259	3.72953	0.203382	18.3375	4.15187e-75	5.0209e-73
DSMZ_contig_1	Prodigal	CDS	2253261	2254406	.	+	ID=P4D_02037	note=PG33	1170.5	836	290.5	20	49	434.103	3.70446	0.529281	6.99903	2.57741e-12	1.42346e-11
DSMZ_contig_1	Prodigal	CDS	2858632	2858952	.	+	ID=P4D_02522	product=putative nucleotidyltransferases	602	632.5	84	57.5	37.5	370.22	3.69974	0.263896	14.0197	1.18159e-44	4.93314e-43
DSMZ_contig_1	Prodigal	CDS	2168915	2169379	.	+	ID=P4D_01965	locus_tag=P4D_01965	7109	5163	551	572	520	2740.97	3.69811	0.312127	11.8481	2.20127e-32	5.04565e-31
DSMZ_contig_1	Prodigal	CDS	3340627	3343593	.	+	ID=P4D_02934	product=TonB-linked outer membrane protein%2C SusC/RagA family	1542	1747	476.5	54	72.5	4419.08	3.67543	0.406035	9.052	1.40372e-19	1.38672e-18
DSMZ_contig_1	Prodigal	CDS	364905	365144	.	+	ID=P4D_00318	product=hypothetical protein	661	699.5	129.5	38	51.5	300.983	3.65521	0.249398	14.6562	1.23027e-48	5.8305e-47
DSMZ_contig_1	Prodigal	CDS	2651888	2654977	.	-	ID=P4D_02371	product=TonB-linked outer membrane protein%2C SusC/RagA family	2378	3601	809.5	117	160.5	3029.43	3.64423	0.316996	11.4961	1.37951e-30	2.87973e-29
DSMZ_contig_1	Prodigal	CDS	2029026	2029130	.	+	ID=P4D_01844	product=hypothetical protein	5871	9759.5	806.5	657	727	3154.89	3.64326	0.245418	14.8451	7.48454e-50	3.86004e-48
DSMZ_contig_1	Prodigal	CDS	1091048	1091482	.	-	ID=P4D_01003	product=hypothetical protein	1014	1187	136	92	97	442.21	3.64206	0.256575	14.1949	9.84965e-46	4.26453e-44
DSMZ_contig_1	Aragorn	tRNA	3494614	3494688	.	+	ID=P4D_03056	product=tRNA-Thr(tgt)	1360	2548	210	168.5	179.5	799.276	3.63052	0.23985	15.1366	9.28549e-52	5.2523e-50
DSMZ_contig_1	Prodigal	CDS	97917	98327	.	+	ID=P4D_00075	product=hypothetical protein	434	684	74	57	39	214.158	3.60792	0.247881	14.555	5.42695e-48	2.50425e-46
DSMZ_contig_1	Prodigal	CDS	1121488	1121916	.	+	ID=P4D_01026	product=hypothetical protein	122	91	26	7	3	61.133	3.60001	0.43591	8.2586	1.47388e-16	1.19374e-15
DSMZ_contig_1	Prodigal	CDS	1274529	1275011	.	-	ID=P4D_01183	product=hypothetical protein	325	482	109	16	20	147.101	3.59932	0.379695	9.47948	2.55544e-21	2.90971e-20
DSMZ_contig_1	Prodigal	CDS	1126086	1127279	.	+	ID=P4D_01031	product=hypothetical protein	748	1175	245	38	61	499.716	3.59565	0.40889	8.79367	1.44749e-18	1.34295e-17
DSMZ_contig_1	ANNOgesic	ncRNA	2517183	2517479	.	-	ID=DSMZ_contig_1_srna274		206	182	57	4	11	108.852	3.56824	0.407402	8.75851	1.97851e-18	1.82116e-17
DSMZ_contig_1	Prodigal	CDS	1949840	1951378	.	+	ID=P4D_01790	inference=ab initio prediction:Prodigal:2.6,similar to AA sequence:UniProtKB:P0ABJ9	423	1020	168	42	38	327.959	3.54525	0.527156	6.72523	1.7532e-11	8.69656e-11
DSMZ_contig_1	Prodigal	CDS	2646791	2650042	.	-	ID=P4D_02369	product=TonB-linked outer membrane protein%2C SusC/RagA family	3220.5	3599.5	1011	134	211	3028.7	3.53629	0.316842	11.1611	6.3226e-29	1.16702e-27
DSMZ_contig_1	Prodigal	CDS	2655019	2656953	.	-	ID=P4D_02372	product=hypothetical protein	1848.5	3118	769.5	84	145.5	1944.52	3.51454	0.366903	9.57893	9.8051e-22	1.15005e-20
DSMZ_contig_1	Prodigal	CDS	3239622	3240242	.	-	ID=P4D_02856	product=hypothetical protein	2236.5	1290.75	444.75	111.75	120.25	704.024	3.50719	0.306581	11.4397	2.64829e-30	5.36852e-29
DSMZ_contig_1	Prodigal	CDS	1068796	1070088	.	+	ID=P4D_00980	product=serine protease inhibitor-like protein	5625	4223	862	422	429	2538.6	3.50483	0.194859	17.9865	2.48449e-72	2.48946e-70
DSMZ_contig_1	Prodigal	CDS	1611110	1612444	.	+	ID=P4D_01507	inference=ab initio prediction:Prodigal:2.6,similar to AA sequence:UniProtKB:P95544	6068	7992	863	685	673	3185.31	3.49005	0.276103	12.6404	1.26458e-36	3.60558e-35
DSMZ_contig_1	Prodigal	CDS	960589	960843	.	+	ID=P4D_00877	product=hypothetical protein	415.5	389	65	42	30	222.665	3.4884	0.28676	12.1649	4.78096e-34	1.21499e-32
DSMZ_contig_1	Prodigal	CDS	1275072	1275245	.	-	ID=P4D_01184	product=hypothetical protein	120.5	167	42	6	7	55.4709	3.45722	0.511128	6.76391	1.34317e-11	6.76794e-11
DSMZ_contig_1	Prodigal	CDS	2858958	2859347	.	+	ID=P4D_02523	product=HEPN domain protein	400	444.5	62	47.5	35.5	226.444	3.42709	0.275401	12.444	1.50733e-35	4.12984e-34
DSMZ_contig_1	Prodigal	CDS	282111	282326	.	-	ID=P4D_00249	product=hypothetical protein	210	245	49.5	20	16	145.127	3.39293	0.261539	12.9729	1.74219e-38	5.40697e-37
DSMZ_contig_1	Prodigal	CDS	755810	756370	.	-	ID=P4D_00641	inference=ab initio prediction:Prodigal:2.6,similar to AA sequence:UniProtKB:Q97D82	10665.5	5079	1015.5	805.5	962	3173.69	3.35604	0.300627	11.1635	6.15384e-29	1.14188e-27
DSMZ_contig_2	Prodigal	CDS	94589	94894	.	+	ID=P4D_03447	product=hypothetical protein	420	315.5	86	32.5	29.5	158.344	3.33745	0.268998	12.407	2.39553e-35	6.51251e-34
DSMZ_contig_1	Prodigal	CDS	651914	652183	.	-	ID=P4D_00552	product=hypothetical protein	1039	924.5	174	90	112.5	421.08	3.32796	0.224937	14.7951	1.57509e-49	8.00557e-48
DSMZ_contig_1	Prodigal	CDS	820951	821394	.	-	ID=P4D_00694	inference=ab initio prediction:Prodigal:2.6,similar to AA sequence:UniProtKB:P53527	7843	6022	815	733	896	2906.61	3.3122	0.298884	11.0819	1.53582e-28	2.79074e-27
DSMZ_contig_1	Prodigal	CDS	836376	837461	.	-	ID=P4D_00705	inference=ab initio prediction:Prodigal:2.6,similar to AA sequence:UniProtKB:P05149	7829	8302	709	965	1014	4275.29	3.30815	0.31516	10.4967	8.94283e-26	1.36954e-24
DSMZ_contig_1	Prodigal	CDS	995063	995437	.	-	ID=P4D_00917	product=hypothetical protein	168	226	56	16	11	250.686	3.28287	0.349388	9.39606	5.66464e-21	6.24713e-20
DSMZ_contig_1	Prodigal	CDS	44426	46921	.	-	ID=P4D_00028	product=Cellobiose phosphorylase	7907	6111	1228	738	788	3193.82	3.28258	0.14883	22.0559	8.3833e-108	3.26669e-105
DSMZ_contig_1	Prodigal	CDS	433425	433940	.	-	ID=P4D_00365	product=hypothetical protein	60	173.5	26	7.5	12	66.3515	3.27402	0.394564	8.29782	1.06043e-16	8.64869e-16
DSMZ_contig_1	Prodigal	CDS	446024	447196	.	+	ID=P4D_00373	locus_tag=P4D_00373	1057	559	287	50	49	1130.99	3.26641	0.414533	7.87974	3.28053e-15	2.35272e-14
DSMZ_contig_1	Prodigal	CDS	1931452	1931790	.	+	ID=P4D_01774	product=four helix bundle protein	3482	3627.5	482	423	423.5	1628.37	3.25206	0.225916	14.395	5.56375e-47	2.53404e-45
DSMZ_contig_1	Aragorn	tRNA	1539447	1539520	.	-	ID=P4D_01447	product=tRNA-Gly(gcc)	276	790.533	73.5333	61.6667	57.25	208.686	3.25178	0.365654	8.89304	5.94595e-19	5.68186e-18
DSMZ_contig_1	Prodigal	CDS	1967363	1967746	.	+	ID=P4D_01805	product=hypothetical protein	46	168	37.5	4.5	5	50.6368	3.24805	0.530955	6.11738	9.51267e-10	3.9156e-09
DSMZ_contig_1	Prodigal	CDS	989038	989985	.	-	ID=P4D_00912	product=Fimbrillin-A associated anchor proteins Mfa1 and Mfa2	399	562	153	37	27	271.723	3.24651	0.344653	9.41965	4.52605e-21	5.0712e-20
DSMZ_contig_1	Prodigal	CDS	1275293	1276510	.	-	ID=P4D_01185	product=putative ATPase	929.5	1172	318	62	104	441.754	3.21548	0.262238	12.2617	1.45435e-34	3.83489e-33
DSMZ_contig_1	Prodigal	CDS	2625423	2626277	.	-	ID=P4D_02357	locus_tag=P4D_02357	38127	13436	3306	3206	3295	9717.68	3.21519	0.365594	8.79442	1.43789e-18	1.33758e-17
DSMZ_contig_1	Aragorn	tRNA	3786205	3786278	.	-	ID=P4D_03300	product=tRNA-Lys(ttt)	111	271	46	22	12	69.909	3.19324	0.382645	8.34518	7.11081e-17	5.89542e-16
DSMZ_contig_2	Prodigal	CDS	80233	80556	.	-	ID=P4D_03435	product=addiction module antitoxin%2C RelB/DinJ family	903	751	170.75	86.5	96.5	338.259	3.17713	0.288324	11.0193	3.08535e-28	5.52057e-27
DSMZ_contig_1	Prodigal	CDS	28836	30056	.	+	ID=P4D_00019	inference=ab initio prediction:Prodigal:2.6,similar to AA sequence:UniProtKB:P17901	751	1034.5	362	34	62.5	438.788	3.17571	0.426547	7.44515	9.68334e-14	6.07504e-13
DSMZ_contig_1	Aragorn	ncRNA	2029113	2029509	.	+	ID=P4D_01845	locus_tag=P4D_01845	169945	259248	28199.5	25105	28857	86510.7	3.17556	0.235534	13.4824	1.98591e-41	7.10672e-40
DSMZ_contig_1	Prodigal	CDS	2982628	2984823	.	-	ID=P4D_02627	inference=ab initio prediction:Prodigal:2.6,similar to AA sequence:UniProtKB:P16551	1072	5489	1237	135	230	1654.86	3.16508	0.498216	6.35283	2.11388e-10	9.25515e-10
DSMZ_contig_2	Prodigal	CDS	94338	94592	.	+	ID=P4D_03446	product=hypothetical protein	255	161.5	38	33.5	18.5	98.9261	3.11825	0.338448	9.21337	3.16036e-20	3.26944e-19
DSMZ_contig_1	Prodigal	CDS	3466372	3467334	.	-	ID=P4D_03033	inference=ab initio prediction:Prodigal:2.6,similar to AA sequence:UniProtKB:P37321	3054.5	3247.5	609.75	375	401.5	1319.62	3.10457	0.139948	22.1838	4.92913e-109	2.16081e-106
DSMZ_contig_1	Prodigal	CDS	93892	94287	.	+	ID=P4D_00070	product=hypothetical protein	242.5	455	84	15	57.5	167.367	3.10452	0.38818	7.99762	1.26847e-15	9.42482e-15
DSMZ_contig_1	Prodigal	CDS	1996259	1997119	.	+	ID=P4D_01825	product=PD-(D/E)XK nuclease family transposase	1741	1354	372	147	201	799.934	3.10393	0.199793	15.5357	1.9886e-54	1.18204e-52
DSMZ_contig_1	Prodigal	CDS	1547320	1547751	.	+	ID=P4D_01453	product=hypothetical protein	722	407	183	41	59	249.409	3.10037	0.367081	8.44603	3.0138e-17	2.58421e-16
DSMZ_contig_1	Prodigal	CDS	664439	664702	.	-	ID=P4D_00565	product=hypothetical protein	1381	1112.5	231.5	155.5	164.5	558.731	3.08231	0.224492	13.7301	6.70137e-43	2.5826e-41
DSMZ_contig_1	Prodigal	CDS	3184324	3184839	.	-	ID=P4D_02809	locus_tag=P4D_02809	5675.5	3729.5	857.5	613.5	607	3641.96	3.07672	0.22748	13.5252	1.1097e-41	4.05388e-40
DSMZ_contig_1	Prodigal	CDS	1430227	1431708	.	-	ID=P4D_01340	inference=ab initio prediction:Prodigal:2.6,similar to AA sequence:UniProtKB:O34354	782	1660	256	136	149	977.809	3.07395	0.26087	11.7835	4.7494e-32	1.0677e-30
DSMZ_contig_1	Prodigal	CDS	780819	781922	.	-	ID=P4D_00662	inference=ab initio prediction:Prodigal:2.6,similar to AA sequence:UniProtKB:O34753	942.5	852	239.5	91	102	464.115	3.06755	0.205834	14.903	3.14955e-50	1.64858e-48
DSMZ_contig_1	Prodigal	CDS	1725295	1725993	.	-	ID=P4D_01605	locus_tag=P4D_01605	8070	2545	793	696	813	2368.64	3.0452	0.369093	8.25049	1.57742e-16	1.27173e-15
DSMZ_contig_1	Prodigal	CDS	2818756	2819787	.	-	ID=P4D_02492	product=hypothetical protein	125.5	629	134.5	24.5	31.5	155.499	3.03031	0.468307	6.47078	9.74968e-11	4.43478e-10
DSMZ_contig_1	Prodigal	CDS	307963	311238	.	-	ID=P4D_00272	product=TonB-linked outer membrane protein%2C SusC/RagA family	1278.5	3560	756	202	255	2158.4	3.02799	0.2903	10.4306	1.79806e-25	2.71802e-24
DSMZ_contig_1	Aragorn	tRNA	3494705	3494787	.	+	ID=P4D_03057	product=tRNA-Tyr(gta)	504	763.5	102	92	88	273.295	3.00235	0.250629	11.9793	4.56281e-33	1.10357e-31
DSMZ_contig_1	Prodigal	CDS	1976281	1976553	.	+	ID=P4D_01813	product=hypothetical protein	901	452.5	150.5	75	102	328.555	2.99846	0.321762	9.31887	1.17582e-20	1.2572e-19
DSMZ_contig_1	Prodigal	CDS	497535	498176	.	+	ID=P4D_00414	product=hypothetical protein	1040	1047	281	123	118	589.315	2.997	0.200915	14.9168	2.56303e-50	1.3619e-48
DSMZ_contig_1	Prodigal	CDS	2822200	2823675	.	-	ID=P4D_02494	locus_tag=P4D_02494	1181.5	3350	645.5	263	213	970.747	2.98855	0.269557	11.0869	1.45285e-28	2.65373e-27
DSMZ_contig_1	Prodigal	CDS	448711	449892	.	+	ID=P4D_00375	inference=ab initio prediction:Prodigal:2.6,similar to AA sequence:UniProtKB:Q5LH66	633.5	497.5	281	27	34	598.073	2.98026	0.520048	5.73074	9.99921e-09	3.56737e-08
DSMZ_contig_1	Prodigal	CDS	2019107	2021581	.	+	ID=P4D_01836	product=hypothetical protein	970	1308.5	432	95	103	901.353	2.97656	0.266331	11.1762	5.33396e-29	9.95011e-28
DSMZ_contig_1	Prodigal	CDS	830232	831956	.	-	ID=P4D_00701	locus_tag=P4D_00701	1717	1868	419	225	242	1197.11	2.97373	0.113514	26.1971	2.86699e-151	1.00545e-147
DSMZ_contig_1	Prodigal	CDS	756416	756865	.	-	ID=P4D_00642	locus_tag=P4D_00642	3464.5	1933	466.5	401.5	404	1246.42	2.9363	0.301661	9.73378	2.16402e-22	2.66289e-21
DSMZ_contig_1	Aragorn	tRNA	3165233	3165307	.	-	ID=P4D_02787	product=tRNA-Met(cat)	55	98	29	6	6	35.2673	2.91731	0.448722	6.50138	7.9587e-11	3.65808e-10
DSMZ_contig_1	Prodigal	CDS	1016494	1017912	.	-	ID=P4D_00932	locus_tag=P4D_00932	2945	1508	614	296	288	1073.99	2.89743	0.238984	12.1239	7.89002e-34	1.99067e-32
DSMZ_contig_1	Prodigal	CDS	537372	538118	.	+	ID=P4D_00449	inference=ab initio prediction:Prodigal:2.6,similar to AA sequence:UniProtKB:Q7A7X5	1479	1130	245.5	185.5	221	597.376	2.86589	0.255785	11.2043	3.88359e-29	7.32245e-28
DSMZ_contig_1	Prodigal	CDS	970489	970623	.	-	ID=P4D_00893	product=hypothetical protein	9	21	8.5	0	0	7.48555	2.86319	0.909683	3.14746	0.00164696	0.00280656
DSMZ_contig_1	Aragorn	tRNA	1026186	1026258	.	-	ID=P4D_00939	product=tRNA-Glu(ctc)	208.5	313	50	34.5	48	143.353	2.85776	0.264706	10.796	3.59483e-27	6.03209e-26
DSMZ_contig_1	Prodigal	CDS	244329	245270	.	+	ID=P4D_00208	product=hypothetical protein	743	627	302.5	49	73.5	362.402	2.85197	0.350862	8.12847	4.34734e-16	3.36559e-15
DSMZ_contig_1	Prodigal	CDS	1877054	1877305	.	+	ID=P4D_01728	locus_tag=P4D_01728	14746	8363	1656	1841	2026	4471.91	2.84713	0.334988	8.49919	1.90914e-17	1.64505e-16
DSMZ_contig_1	Prodigal	CDS	229291	231810	.	+	ID=P4D_00195	inference=ab initio prediction:Prodigal:2.6,similar to AA sequence:UniProtKB:P06864	1285	1867	870	56	126	985.638	2.8388	0.510155	5.56459	2.62771e-08	8.95568e-08
DSMZ_contig_1	Prodigal	CDS	3640628	3641719	.	+	ID=P4D_03189	inference=ab initio prediction:Prodigal:2.6,similar to AA sequence:UniProtKB:Q9WZ49	1310	926.5	292.5	128.5	192.5	553.334	2.8376	0.238528	11.8963	1.23664e-32	2.91067e-31
DSMZ_contig_1	Prodigal	CDS	1951432	1952568	.	+	ID=P4D_01791	inference=ab initio prediction:Prodigal:2.6,similar to AA sequence:UniProtKB:P0ABK2	218	581	180	31	30	233.504	2.82974	0.51629	5.48091	4.23149e-08	1.41332e-07
DSMZ_contig_1	Prodigal	CDS	3526191	3527015	.	+	ID=P4D_03104	product=Surface antigen	6119	1225	848	536	569	1344.66	2.82923	0.425087	6.65565	2.82054e-11	1.35874e-10
DSMZ_contig_1	Prodigal	CDS	785470	787032	.	+	ID=P4D_00665	product=putative AAA-ATPase	1482	1368	392	196	197	757.463	2.82872	0.214427	13.192	9.75836e-40	3.13969e-38
DSMZ_contig_1	Prodigal	CDS	970637	970972	.	-	ID=P4D_00894	product=hypothetical protein	47	54	22.5	3	4	38.8788	2.81901	0.415081	6.79147	1.10993e-11	5.69084e-11
DSMZ_contig_1	Prodigal	CDS	3319565	3320620	.	+	ID=P4D_02917	product=hypothetical protein	1689	3165	536	360	363	970.261	2.81065	0.220615	12.7401	3.54133e-37	1.0264e-35
DSMZ_contig_1	Prodigal	CDS	3710265	3711428	.	-	ID=P4D_03238	product=ABC-2 family transporter protein	826	562.5	269.5	74	79.5	331.082	2.80978	0.293102	9.58638	9.12339e-22	1.07368e-20
DSMZ_contig_1	Prodigal	CDS	2772263	2774203	.	-	ID=P4D_02459	locus_tag=P4D_02459	1057	1568	509	122	163	1493.83	2.80748	0.209699	13.3881	7.09328e-41	2.41516e-39
DSMZ_contig_1	Prodigal	CDS	2392950	2393432	.	-	ID=P4D_02157	locus_tag=P4D_02157	259	438	155	28	33	200.728	2.80289	0.388973	7.20588	5.76716e-13	3.38785e-12
DSMZ_contig_1	Prodigal	CDS	1486413	1487300	.	-	ID=P4D_01396	inference=ab initio prediction:Prodigal:2.6,similar to AA sequence:UniProtKB:C0SP91	1423	1402	385	202	206	739.906	2.80163	0.120956	23.1623	1.09309e-118	5.47639e-116
DSMZ_contig_1	Prodigal	CDS	1966759	1967352	.	+	ID=P4D_01804	product=hypothetical protein	82	173	59.1667	8.5	11	76.9595	2.79819	0.425196	6.58093	4.67505e-11	2.21789e-10
DSMZ_contig_1	Prodigal	CDS	1291150	1291764	.	+	ID=P4D_01202	product=hypothetical protein	262	300	121	20	33	137.529	2.7968	0.311328	8.98344	2.62429e-19	2.54941e-18
DSMZ_contig_2	Prodigal	CDS	69524	70864	.	+	ID=P4D_03429	product=hypothetical protein	305	380	161	28	29	190.235	2.79588	0.416003	6.72082	1.80703e-11	8.95092e-11
DSMZ_contig_1	Prodigal	CDS	3841375	3841644	.	-	ID=P4D_03346	locus_tag=P4D_03346	14638	11705	1690	2393	2284	5361.92	2.7763	0.35071	7.91622	2.44841e-15	1.7751e-14
DSMZ_contig_1	Prodigal	CDS	188420	188614	.	+	ID=P4D_00166	product=hypothetical protein	277	299.5	72.5	30	60	150.356	2.77598	0.225883	12.2895	1.03202e-34	2.7419e-33
DSMZ_contig_1	Prodigal	CDS	2016642	2019086	.	+	ID=P4D_01835	inference=ab initio prediction:Prodigal:2.6,similar to AA sequence:UniProtKB:Q45071	454	951.5	333	56.5	58	585.218	2.77252	0.529837	5.23278	1.66976e-07	5.09203e-07
DSMZ_contig_1	Prodigal	CDS	3183834	3184334	.	-	ID=P4D_02808	product=hypothetical protein	6912.5	3230.5	987.5	836.5	876	3283.98	2.77026	0.298391	9.28399	1.63247e-20	1.71924e-19
DSMZ_contig_1	Prodigal	CDS	2053008	2053355	.	-	ID=P4D_01869	product=transcriptional regulator MirA	279	221	92	24	36	139.843	2.76553	0.33539	8.24569	1.64208e-16	1.3178e-15
DSMZ_contig_1	Prodigal	CDS	1412272	1413429	.	-	ID=P4D_01328	inference=ab initio prediction:Prodigal:2.6,similar to AA sequence:UniProtKB:Q56587	2506.5	2503.5	465.5	426	415	1420.72	2.76402	0.25194	10.971	5.27012e-28	9.19519e-27
DSMZ_contig_2	Prodigal	CDS	41990	42964	.	+	ID=P4D_03404	inference=ab initio prediction:Prodigal:2.6,similar to AA sequence:UniProtKB:P71059	640	929	154	117.5	143	409.006	2.76299	0.240596	11.484	1.58844e-30	3.29624e-29
DSMZ_contig_1	Prodigal	CDS	306229	307938	.	-	ID=P4D_00271	product=SusD family protein	623.5	2131	518	138	172	1281.39	2.754	0.340365	8.09131	5.9024e-16	4.51959e-15
DSMZ_contig_1	Prodigal	CDS	3109048	3110019	.	-	ID=P4D_02740	product=bile acid transporter	334	192	98	40	22	172.975	2.75324	0.451704	6.09524	1.09276e-09	4.46655e-09
DSMZ_contig_1	Prodigal	CDS	2546258	2546419	.	-	ID=P4D_02294	product=hypothetical protein	29.5	45.5	13.5	5	3	24.7622	2.74338	0.457585	5.99534	2.03056e-09	8.04653e-09
DSMZ_contig_1	Prodigal	CDS	3082698	3082862	.	-	ID=P4D_02721	inference=ab initio prediction:Prodigal:2.6,similar to AA sequence:UniProtKB:Q9AL94	288	147	102	9	34	192.876	2.74098	0.44523	6.15633	7.44481e-10	3.07526e-09
DSMZ_contig_1	Prodigal	CDS	708468	708881	.	+	ID=P4D_00609	product=hypothetical protein	472.5	537	154	65	79	365.654	2.73752	0.210436	13.0088	1.09008e-38	3.41332e-37
DSMZ_contig_1	Prodigal	CDS	1461923	1463281	.	-	ID=P4D_01371	product=hypothetical protein	1478.5	1714.5	651.5	155.5	222.5	1135.25	2.7232	0.200894	13.5554	7.36065e-42	2.74615e-40
DSMZ_contig_2	Prodigal	CDS	37047	38261	.	+	ID=P4D_03400	inference=ab initio prediction:Prodigal:2.6,similar to AA sequence:UniProtKB:P13485	1164	2124	319.5	284	270.5	897.414	2.71789	0.259252	10.4836	1.02796e-25	1.56742e-24
DSMZ_contig_1	Prodigal	CDS	466644	466793	.	+	ID=P4D_00391	product=hypothetical protein	198	116	78	16	12	93.428	2.71069	0.402979	6.72661	1.73657e-11	8.62628e-11
DSMZ_contig_1	Prodigal	CDS	990405	990569	.	+	ID=P4D_00913	product=hypothetical protein	142.75	231	55.5	23	32.5	97.0858	2.70379	0.260972	10.3604	3.75239e-25	5.55259e-24
DSMZ_contig_1	Prodigal	CDS	832140	833327	.	-	ID=P4D_00702	inference=ab initio prediction:Prodigal:2.6,similar to AA sequence:UniProtKB:P05149	1572	1740	350	268	317	1061.12	2.67806	0.220071	12.1691	4.54077e-34	1.16237e-32
DSMZ_contig_1	Prodigal	CDS	770853	771443	.	+	ID=P4D_00652	inference=ab initio prediction:Prodigal:2.6,similar to AA sequence:UniProtKB:Q92LA1	1253	885	243	187	186	562.412	2.667	0.302072	8.82903	1.05589e-18	9.90108e-18
DSMZ_contig_1	Aragorn	tRNA	3496287	3496360	.	+	ID=P4D_03061	product=tRNA-Trp(cca)	283.5	267	92	31.5	49	163.979	2.66575	0.199647	13.3523	1.14794e-40	3.83411e-39
DSMZ_contig_1	Prodigal	CDS	444768	445928	.	+	ID=P4D_00372	inference=ab initio prediction:Prodigal:2.6,similar to AA sequence:UniProtKB:P49424	917	652.5	440	68.5	71.5	1233.47	2.66475	0.358734	7.42823	1.10064e-13	6.83179e-13
DSMZ_contig_1	Prodigal	CDS	2460270	2461097	.	-	ID=P4D_02213	product=Abortive infection bacteriophage resistance protein	485.5	493.5	151	82.5	70	270.515	2.66334	0.17837	14.9316	2.05409e-50	1.12558e-48
DSMZ_contig_1	ANNOgesic	ncRNA	272491	272607	.	-	ID=DSMZ_contig_1_srna33		54	65	22	13	2	58.4699	2.64957	0.396263	6.6864	2.28729e-11	1.1172e-10
DSMZ_contig_1	Prodigal	CDS	1713732	1715963	.	-	ID=P4D_01593	product=SusD family protein	2787	3570	958	455	522	2066.5	2.64154	0.365132	7.23448	4.67305e-13	2.76364e-12
DSMZ_contig_1	Prodigal	CDS	3644048	3644317	.	+	ID=P4D_03191	product=addiction module antidote protein%2C HigA family	258.5	234	94.5	24	44	138.125	2.63154	0.278567	9.44668	3.49733e-21	3.9565e-20
DSMZ_contig_1	Prodigal	CDS	1585962	1586249	.	-	ID=P4D_01484	product=hypothetical protein	677	955	158	161	141	406.795	2.62811	0.277649	9.46557	2.91975e-21	3.31377e-20
DSMZ_contig_1	Prodigal	CDS	2660261	2660395	.	-	ID=P4D_02374	product=hypothetical protein	173	178.5	69	22.5	24	110.344	2.62408	0.24109	10.8843	1.37002e-27	2.32109e-26
DSMZ_contig_1	Prodigal	CDS	1617633	1620647	.	-	ID=P4D_01513	product=Docking domain of Afi1 for Arf3 in vesicle trafficking	874	854	397	105	102	580.838	2.6172	0.360041	7.26918	3.61666e-13	2.15708e-12
DSMZ_contig_1	Prodigal	CDS	537168	537260	.	+	ID=P4D_00447	product=hypothetical protein	149	118	41.5	16.5	25.5	75.1066	2.61509	0.440994	5.92998	3.02966e-09	1.16502e-08
DSMZ_contig_1	Prodigal	CDS	313423	313593	.	-	ID=P4D_00274	product=hypothetical protein	97	74.5	53.25	4.25	7	72.3585	2.59331	0.438108	5.91934	3.23246e-09	1.23758e-08
DSMZ_contig_1	Prodigal	CDS	2905645	2905920	.	+	ID=P4D_02562	locus_tag=P4D_02562	3375	4719	866	693	836	3058.36	2.57895	0.235057	10.9716	5.23472e-28	9.17908e-27
DSMZ_contig_1	Prodigal	CDS	1751554	1752681	.	-	ID=P4D_01624	note=PG32	14558	11294	2303	2327	2817	4867.7	2.57752	0.326838	7.88621	3.11509e-15	2.23865e-14
DSMZ_contig_1	Prodigal	CDS	1677511	1678263	.	+	ID=P4D_01567	product=hypothetical protein	606	786	250	118	100	349.532	2.55513	0.181079	14.1106	3.26898e-45	1.38124e-43
DSMZ_contig_1	Prodigal	CDS	969273	969737	.	-	ID=P4D_00891	product=hypothetical protein	43.5	57.5	29	5	3	34.0253	2.5404	0.535107	4.74746	2.05991e-06	5.28079e-06
DSMZ_contig_1	Prodigal	CDS	377999	378583	.	-	ID=P4D_00327	product=hypothetical protein	720	1993	261.5	257.5	261	652.067	2.53952	0.351475	7.22532	4.99916e-13	2.94162e-12
DSMZ_contig_1	Prodigal	CDS	779025	779150	.	-	ID=P4D_00659	product=hypothetical protein	26	26	9	4	4	17.1704	2.52947	0.553461	4.57028	4.87065e-06	1.18868e-05
DSMZ_contig_1	Aragorn	tRNA	1026044	1026116	.	-	ID=P4D_00938	product=tRNA-Glu(ctc)	81	75.5	30	9.5	13.5	50.0335	2.52373	0.350697	7.19632	6.18579e-13	3.62163e-12
DSMZ_contig_1	Prodigal	CDS	834798	836123	.	-	ID=P4D_00704	locus_tag=P4D_00704	1957	1884	547	335	380	1450.71	2.5194	0.195332	12.898	4.61701e-38	1.38392e-36
DSMZ_contig_1	Prodigal	CDS	1843729	1844691	.	-	ID=P4D_01701	product=Putative glycoside hydrolase	663	638.5	242.5	117	93.5	411.595	2.51811	0.170581	14.762	2.57659e-49	1.27269e-47
DSMZ_contig_1	Prodigal	CDS	3820961	3821467	.	+	ID=P4D_03328	product=hypothetical protein	11541	2155	1486	1393	1399	5738.71	2.51427	0.485844	5.17506	2.27842e-07	6.80614e-07
DSMZ_contig_1	Prodigal	CDS	797056	798108	.	-	ID=P4D_00675	product=polysaccharide chain length determinant protein%2C PEP-CTERM locus subfamily	1191.5	1181.5	307.5	218.5	244	735.267	2.51397	0.187774	13.3882	7.08515e-41	2.41516e-39
DSMZ_contig_1	Aragorn	tRNA	2980325	2980401	.	-	ID=P4D_02624	product=tRNA-Ala(tgc)	428.75	683	88.25	103	134	246.144	2.51051	0.339042	7.40471	1.31438e-13	8.08688e-13
DSMZ_contig_1	Prodigal	CDS	794446	795981	.	-	ID=P4D_00673	product=hypothetical protein	822.5	924.5	219.5	166.5	171.5	540.384	2.50849	0.262236	9.56578	1.11361e-21	1.29748e-20
DSMZ_contig_1	Prodigal	CDS	3569103	3570917	.	+	ID=P4D_03134	product=SusD family protein	1202.5	600	525.5	108.5	97.5	1047.5	2.50265	0.36682	6.82257	8.9428e-12	4.66009e-11
DSMZ_contig_1	Prodigal	CDS	930110	930532	.	+	ID=P4D_00838	product=hypothetical protein	491	500	190	78	85	298.684	2.48824	0.193616	12.8514	8.44628e-38	2.48917e-36
DSMZ_contig_1	Prodigal	CDS	3226260	3226880	.	-	ID=P4D_02843	product=hypothetical protein	794.875	579.375	321.25	99.375	100.5	425.85	2.48553	0.240138	10.3504	4.16715e-25	6.14042e-24
DSMZ_contig_1	Prodigal	CDS	3570929	3572002	.	+	ID=P4D_03135	product=hypothetical protein	812.5	374	326	76.5	75	662.034	2.47766	0.368231	6.72853	1.71382e-11	8.52532e-11
DSMZ_contig_1	Prodigal	CDS	795993	797045	.	-	ID=P4D_00674	product=hypothetical protein	744	727.5	182.5	171	125.5	483.104	2.47154	0.256052	9.65251	4.79663e-22	5.74122e-21
DSMZ_contig_1	Prodigal	CDS	1401327	1401644	.	-	ID=P4D_01318	note=Por secretion system C-terminal sorting domain	557	718.5	222	97.5	128	427.761	2.46158	0.253849	9.69706	3.10319e-22	3.79195e-21
DSMZ_contig_1	Prodigal	CDS	3781568	3782449	.	+	ID=P4D_03296	product=PD-(D/E)XK nuclease family transposase	881.5	926	286.733	165.233	182.967	623.703	2.44868	0.154731	15.8254	2.07891e-56	1.32559e-54
DSMZ_contig_1	Prodigal	CDS	2277585	2278331	.	+	ID=P4D_02056	locus_tag=P4D_02056	495.5	440	267	43	71	217.168	2.44836	0.372047	6.58078	4.67988e-11	2.21789e-10
DSMZ_contig_1	Prodigal	CDS	1744757	1745791	.	-	ID=P4D_01619	inference=ab initio prediction:Prodigal:2.6,similar to AA sequence:UniProtKB:P37253	10793	7528	2322	1899	1967	7020.69	2.42716	0.244457	9.92876	3.12112e-23	4.02418e-22
DSMZ_contig_1	Prodigal	CDS	787175	787939	.	+	ID=P4D_00666	locus_tag=P4D_00666	432	811	196	132	101	364.496	2.42356	0.257432	9.41437	4.75923e-21	5.30103e-20
DSMZ_contig_1	Prodigal	CDS	3462260	3462481	.	+	ID=P4D_03029	product=hypothetical protein	356	294	119	60	59	298.104	2.41573	0.302084	7.99687	1.27617e-15	9.46204e-15
DSMZ_contig_2	Prodigal	CDS	58020	58301	.	+	ID=P4D_03419	product=Metallo-beta-lactamase superfamily protein	107.277	211.44	48.9346	28.2332	34.2235	124.33	2.41228	0.312622	7.7163	1.19753e-14	8.10758e-14
DSMZ_contig_1	Prodigal	CDS	3335480	3335836	.	+	ID=P4D_02931	product=hypothetical protein	62.5	177	74.5	12	11	71.3548	2.39989	0.479068	5.00951	5.45691e-07	1.53222e-06
DSMZ_contig_1	Prodigal	CDS	2540472	2540831	.	+	ID=P4D_02290	product=hypothetical protein	55	70	41	5	6	36.5904	2.37989	0.480691	4.95099	7.38372e-07	2.01987e-06
DSMZ_contig_2	Prodigal	CDS	36155	37039	.	+	ID=P4D_03399	product=Mannosyltransferase OCH1	600.5	1170.5	279	151	203	594.586	2.37752	0.209669	11.3394	8.3723e-30	1.64032e-28
DSMZ_contig_1	Prodigal	CDS	2308566	2309357	.	+	ID=P4D_02081	product=hypothetical protein	306	346	215	18	53	217.125	2.36994	0.501004	4.73038	2.24104e-06	5.69516e-06
DSMZ_contig_1	Aragorn	tRNA	2980425	2980499	.	-	ID=P4D_02625	product=tRNA-Ile(gat)	685.5	1525	177	258	258.5	538.13	2.35437	0.36881	6.3837	1.72857e-10	7.6349e-10
DSMZ_contig_1	Prodigal	CDS	2110450	2111253	.	+	ID=P4D_01915	product=hypothetical protein	734	1102.5	359	152	191.5	587.961	2.35431	0.141416	16.6481	3.12511e-62	2.28328e-60
DSMZ_contig_1	Prodigal	CDS	1463274	1463861	.	-	ID=P4D_01372	locus_tag=P4D_01372	462.5	596.5	249.5	92.5	79.5	401.503	2.35372	0.195842	12.0184	2.84315e-33	7.02177e-32
DSMZ_contig_1	Prodigal	CDS	3749606	3749737	.	-	ID=P4D_03268	product=hypothetical protein	105	115	61	12	17	79.5825	2.35258	0.3272	7.19003	6.47754e-13	3.77056e-12
DSMZ_contig_1	Prodigal	CDS	3711434	3712417	.	-	ID=P4D_03239	locus_tag=P4D_03239	1059	799	532	122	147.5	518.88	2.34744	0.301245	7.79248	6.57079e-15	4.59955e-14
DSMZ_contig_1	Prodigal	CDS	1727603	1727728	.	-	ID=P4D_01607	product=hypothetical protein	128.5	133	74	16	18	193.546	2.34656	0.304536	7.70537	1.30462e-14	8.76494e-14
DSMZ_contig_1	Prodigal	CDS	2011459	2014356	.	-	ID=P4D_01833	product=hypothetical protein	733	1644	767	105	153	1049.4	2.3365	0.604057	3.86801	0.000109726	0.000222305
DSMZ_contig_1	Aragorn	tRNA	3335207	3335280	.	+	ID=P4D_02930	product=tRNA-Phe(gaa)	22	30.5	8	5	6	15.5094	2.33008	0.537049	4.33867	1.43348e-05	3.30087e-05
DSMZ_contig_1	Prodigal	CDS	317129	318817	.	-	ID=P4D_00278	product=Fibronectin type III domain protein	969	3787.25	705	488	478.5	1615.88	2.32374	0.319967	7.26244	3.80162e-13	2.26354e-12
DSMZ_contig_1	Prodigal	CDS	2819780	2822200	.	-	ID=P4D_02493	product=TonB-dependent hemoglobin/transferrin/lactoferrin receptor family protein	439	1715	441.5	190.5	190	578.541	2.31779	0.318459	7.27816	3.38413e-13	2.03221e-12
DSMZ_contig_1	Prodigal	CDS	3005291	3006160	.	-	ID=P4D_02648	product=hypothetical protein	413	383.5	280.5	35.5	53.5	235.932	2.31557	0.354325	6.53517	6.35374e-11	2.95525e-10
DSMZ_contig_1	Prodigal	CDS	971345	971920	.	-	ID=P4D_00896	product=hypothetical protein	123	131.5	65	16	24.5	94.376	2.31485	0.312515	7.40716	1.29036e-13	7.95305e-13
DSMZ_contig_1	Prodigal	CDS	62116	62667	.	+	ID=P4D_00042	locus_tag=P4D_00042	1572	1259	439.5	318	314	886.442	2.30165	0.193277	11.9085	1.06826e-32	2.53134e-31
DSMZ_contig_1	Prodigal	CDS	998378	998806	.	+	ID=P4D_00920	product=DNA-binding transcriptional regulator MelR	500	617	157	124	131	365.935	2.29333	0.259961	8.82182	1.12617e-18	1.05039e-17
DSMZ_contig_1	Prodigal	CDS	282350	283777	.	-	ID=P4D_00250	inference=ab initio prediction:Prodigal:2.6,similar to AA sequence:UniProtKB:P71241	595.5	750	350.5	98	124	557.641	2.29292	0.209236	10.9586	6.04481e-28	1.03917e-26
DSMZ_contig_2	Prodigal	CDS	28869	29483	.	+	ID=P4D_03389	product=hypothetical protein	569	760.5	200.5	162	137.5	438.295	2.29271	0.177174	12.9405	2.65918e-38	8.03944e-37
DSMZ_contig_1	Prodigal	CDS	2170900	2172378	.	-	ID=P4D_01967	product=L-fucose isomerase	7848	6380	1675	1667	1764	6524.09	2.29093	0.252442	9.07508	1.1359e-19	1.1317e-18
DSMZ_contig_1	Prodigal	CDS	1294367	1294654	.	-	ID=P4D_01205	product=hypothetical protein	34	0	14	1	0	11.6897	2.27736	1.09858	2.07301	0.0381716	0.0529959
DSMZ_contig_2	Prodigal	CDS	125004	125684	.	-	ID=P4D_03475	product=hypothetical protein	192.5	297	117	47	37.5	155.457	2.27418	0.282968	8.03689	9.21494e-16	6.92009e-15
DSMZ_contig_1	Prodigal	CDS	793313	794461	.	-	ID=P4D_00672	product=UDP-D-galactose:(glucosyl)lipopolysaccharide-1%2C6-D-galactosyltransferase	607.5	712.5	215.5	133.5	163	488.582	2.27211	0.185646	12.2389	1.92559e-34	5.00226e-33
DSMZ_contig_1	Prodigal	CDS	443474	444763	.	+	ID=P4D_00371	inference=ab initio prediction:Prodigal:2.6,similar to AA sequence:UniProtKB:D5EXI2	601	495.5	381	46.5	91.5	884.75	2.27189	0.486993	4.66514	3.08403e-06	7.70897e-06
DSMZ_contig_2	Prodigal	CDS	42961	43920	.	+	ID=P4D_03405	inference=ab initio prediction:Prodigal:2.6,similar to AA sequence:UniProtKB:P71059	433	793	210.5	129	131.5	427.97	2.26838	0.258054	8.79032	1.49133e-18	1.37997e-17
DSMZ_contig_1	Prodigal	CDS	293154	294185	.	+	ID=P4D_00262	inference=ab initio prediction:Prodigal:2.6,similar to AA sequence:UniProtKB:P0A9B2	43705	28702.5	7652	8778.5	9436.5	19414.1	2.26652	0.315237	7.18992	6.48317e-13	3.77056e-12
DSMZ_contig_2	Prodigal	CDS	107561	108616	.	+	ID=P4D_03462	locus_tag=P4D_03462	344	396	304	18	45	219.223	2.26404	0.580062	3.90309	9.49721e-05	0.000194435
DSMZ_contig_1	Aragorn	tRNA	275926	275999	.	-	ID=P4D_00243	product=tRNA-Phe(gaa)	44	62.5	24	10	9	40.4864	2.26144	0.406122	5.56837	2.57133e-08	8.77203e-08
DSMZ_contig_1	Prodigal	CDS	536938	537165	.	+	ID=P4D_00446	product=hypothetical protein	231	145	95	24	44.5	121.646	2.25315	0.380374	5.9235	3.15162e-09	1.20795e-08
DSMZ_contig_1	Prodigal	CDS	447326	448669	.	+	ID=P4D_00374	locus_tag=P4D_00374	548.5	527.5	353	63	91	744.176	2.2415	0.315493	7.10475	1.20537e-12	6.86241e-12
DSMZ_contig_1	Prodigal	CDS	767882	769384	.	+	ID=P4D_00650	inference=ab initio prediction:Prodigal:2.6,similar to AA sequence:UniProtKB:P09151	1050.5	966	437	191	219.5	641.062	2.24019	0.193046	11.6044	3.91352e-31	8.52467e-30
DSMZ_contig_1	Prodigal	CDS	680490	681275	.	-	ID=P4D_00582	product=hypothetical protein	4935	3464	1201	999	1028	2432.61	2.2368	0.258112	8.666	4.47556e-18	4.03461e-17
DSMZ_contig_1	ANNOgesic	ncRNA	2602479	2602833	.	-	ID=DSMZ_contig_1_srna281		275.267	67.7308	67.5172	47.6649	23.5063	87.6817	2.23428	0.50374	4.43539	9.19072e-06	2.16044e-05
DSMZ_contig_1	Prodigal	CDS	966462	966674	.	+	ID=P4D_00886	product=hypothetical protein	32	22	18	4	2	13.4717	2.22495	0.593729	3.74742	0.00017866	0.000350033
DSMZ_contig_1	Prodigal	CDS	2589239	2592499	.	-	ID=P4D_02333	product=TonB-linked outer membrane protein%2C SusC/RagA family	1777	438	910.5	103	144	1070.87	2.22167	0.556475	3.9924	6.54084e-05	0.000137111
DSMZ_contig_1	Prodigal	CDS	584695	585093	.	+	ID=P4D_00488	note=putative conserved protein	853	1242	369.6	235	233	598.428	2.21925	0.213184	10.41	2.23147e-25	3.34435e-24
DSMZ_contig_1	Prodigal	CDS	2548576	2549064	.	-	ID=P4D_02298	product=hypothetical protein	586.5	455	206	127.5	100	324.858	2.21734	0.21578	10.2759	9.04684e-25	1.3003e-23
DSMZ_contig_1	Prodigal	CDS	1444397	1444582	.	+	ID=P4D_01355	product=hypothetical protein	175.5	110	48	34	36	117.333	2.19922	0.302343	7.2739	3.49253e-13	2.09373e-12
DSMZ_contig_2	Prodigal	CDS	46261	47382	.	+	ID=P4D_03408	product=hypothetical protein	426.5	748	247.5	117	138	478.678	2.16722	0.190281	11.3896	4.71223e-30	9.49757e-29
DSMZ_contig_1	Prodigal	CDS	3141398	3142135	.	+	ID=P4D_02767	product=hypothetical protein	618	448	318	85	107	414.832	2.15887	0.256426	8.41908	3.79443e-17	3.22205e-16
DSMZ_contig_1	Prodigal	CDS	3566213	3569080	.	+	ID=P4D_03133	product=TonB-linked outer membrane protein%2C SusC/RagA family	1902	818	1037.5	150	257	1564.82	2.14241	0.381155	5.62083	1.9004e-08	6.5662e-08
DSMZ_contig_1	Prodigal	CDS	130311	130637	.	+	ID=P4D_00109	product=DNA-binding transcriptional regulator AraC	366.5	391	114.5	106	92.5	229.397	2.14061	0.22888	9.35253	8.55757e-21	9.26278e-20
DSMZ_contig_1	ANNOgesic	ncRNA	664296	664627	.	+	ID=DSMZ_contig_1_srna87		140	87	87	16	13	85.5252	2.13841	0.463941	4.60923	4.04163e-06	9.92577e-06
DSMZ_contig_1	Prodigal	CDS	516334	517635	.	+	ID=P4D_00431	locus_tag=P4D_00431	545	595	284	102	135	614.284	2.13665	0.154854	13.7978	2.62822e-43	1.02413e-41
DSMZ_contig_1	Prodigal	CDS	798963	800009	.	-	ID=P4D_00677	product=recombination protein F	1077.5	946	370	192	310.5	650.964	2.13388	0.22193	9.61508	6.90555e-22	8.20941e-21
DSMZ_contig_1	Prodigal	CDS	1200980	1202014	.	+	ID=P4D_01099	product=hypothetical protein	205	414.5	127.5	70.5	67.5	178.611	2.13341	0.275582	7.74147	9.82773e-15	6.70542e-14
DSMZ_contig_1	Prodigal	CDS	833540	834700	.	-	ID=P4D_00703	inference=ab initio prediction:Prodigal:2.6,similar to AA sequence:UniProtKB:P0A6T3	1127	2029	591	357	397	1616.54	2.12058	0.191489	11.0742	1.67445e-28	3.02695e-27
DSMZ_contig_1	Prodigal	CDS	983280	983444	.	+	ID=P4D_00907	product=hypothetical protein	83	125.75	53.5	18	24.5	84.088	2.10611	0.258037	8.16205	3.29398e-16	2.57857e-15
DSMZ_contig_1	Prodigal	CDS	243372	244274	.	+	ID=P4D_00207	product=hypothetical protein	443	413	300	63	76	347.752	2.10098	0.282392	7.43996	1.00714e-13	6.29599e-13
DSMZ_contig_1	Prodigal	CDS	3712451	3713935	.	-	ID=P4D_03240	product=outer membrane channel protein	1606	1315.5	858.5	275	304	911.601	2.09746	0.223402	9.38873	6.07291e-21	6.65552e-20
DSMZ_contig_1	Prodigal	CDS	825332	826975	.	-	ID=P4D_00697	product=ribulokinase	1973.5	2547	761.5	543.5	621	2330.23	2.09694	0.182864	11.4672	1.92775e-30	3.95359e-29
DSMZ_contig_1	Prodigal	CDS	1312143	1312652	.	-	ID=P4D_01225	product=hypothetical protein	35	67	42.5	2	8	44.736	2.09596	0.484564	4.32546	1.52217e-05	3.48927e-05
DSMZ_contig_1	Prodigal	CDS	1790909	1791271	.	-	ID=P4D_01662	product=conjugal transfer protein TrbA	74	93.5	44	14.5	19.5	52.1112	2.09586	0.303309	6.91	4.84671e-12	2.61097e-11
DSMZ_contig_1	Prodigal	CDS	129511	130341	.	+	ID=P4D_00108	product=hypothetical protein	382	423.5	250.5	59	87.5	291.275	2.09384	0.20682	10.124	4.32479e-24	5.97128e-23
DSMZ_contig_1	Prodigal	CDS	1091565	1091957	.	-	ID=P4D_01004	inference=ab initio prediction:Prodigal:2.6,similar to AA sequence:UniProtKB:P23857	150	171	75	27	46	136.657	2.09265	0.22673	9.22971	2.71354e-20	2.8155e-19
DSMZ_contig_1	Prodigal	CDS	2261834	2263006	.	-	ID=P4D_02045	note=PG33	24657	17144	5150	5735	6099	13189.6	2.09	0.292899	7.13556	9.63954e-13	5.53288e-12
DSMZ_contig_1	Prodigal	CDS	1746917	1747462	.	-	ID=P4D_01621	inference=ab initio prediction:Prodigal:2.6,similar to AA sequence:UniProtKB:P65161	1037	734	316	228	232	689.887	2.088	0.252247	8.27758	1.25707e-16	1.02287e-15
DSMZ_contig_1	Prodigal	CDS	2389284	2390093	.	-	ID=P4D_02154	product=KilA-N domain protein	389	526	256	88	95	292.219	2.08162	0.184021	11.3119	1.14581e-29	2.22009e-28
DSMZ_contig_1	Prodigal	CDS	1776261	1777385	.	+	ID=P4D_01647	inference=ab initio prediction:Prodigal:2.6,similar to AA sequence:UniProtKB:Q9I6J9	641	960	239	205	222.5	558.336	2.08116	0.283296	7.34623	2.03877e-13	1.24131e-12
DSMZ_contig_1	Prodigal	CDS	2146734	2147336	.	+	ID=P4D_01947	product=Zeta toxin	404	269.5	180	60.5	88.5	293.426	2.07007	0.223126	9.27756	1.73398e-20	1.81525e-19
DSMZ_contig_1	Prodigal	CDS	939010	939216	.	-	ID=P4D_00850	product=hypothetical protein	43	71.5	32	12.5	10.5	74.7636	2.06943	0.347425	5.95647	2.57739e-09	1.00544e-08
DSMZ_contig_1	Prodigal	CDS	779312	780064	.	-	ID=P4D_00660	product=hypothetical protein	297	486	229	73	79	256.224	2.06654	0.316553	6.52825	6.65406e-11	3.09083e-10
DSMZ_contig_1	Prodigal	CDS	186136	187071	.	+	ID=P4D_00165	product=DNA utilization protein GntX	361	1109	420	128	154	339.803	2.05911	0.380793	5.40741	6.39415e-08	2.06675e-07
DSMZ_contig_1	Aragorn	tRNA	3494887	3494959	.	+	ID=P4D_03059	product=tRNA-Thr(ggt)	1364.5	1451	382.5	384	417.5	1075.73	2.05204	0.252691	8.12076	4.63277e-16	3.57866e-15
DSMZ_contig_1	Prodigal	CDS	3532620	3533633	.	+	ID=P4D_03108	inference=ab initio prediction:Prodigal:2.6,similar to AA sequence:UniProtKB:Q8YNK2	20486	13775	4300	4882	5127	11561.2	2.04625	0.317902	6.43673	1.22075e-10	5.5028e-10
DSMZ_contig_1	Prodigal	CDS	394796	395089	.	+	ID=P4D_00340	product=hypothetical protein	1147	1321	509	292	338.5	823.598	2.04093	0.158293	12.8933	4.90758e-38	1.45855e-36
DSMZ_contig_1	Prodigal	CDS	666085	666498	.	+	ID=P4D_00569	inference=ab initio prediction:Prodigal:2.6,similar to AA sequence:UniProtKB:O34634	1579.5	1698.5	537	469	428.5	1151.8	2.03936	0.214938	9.4881	2.35291e-21	2.68783e-20
DSMZ_contig_1	Prodigal	CDS	1674595	1675128	.	+	ID=P4D_01562	locus_tag=P4D_01562	193	309.5	140	52.5	53	217.6	2.03706	0.222259	9.16526	4.94263e-20	5.05359e-19
DSMZ_contig_1	Prodigal	CDS	1871077	1871166	.	-	ID=P4D_01723	product=hypothetical protein	15.5	26.5	11.5	2.5	6	15.296	2.02658	0.516728	3.92196	8.78332e-05	0.000180452
DSMZ_contig_1	Prodigal	CDS	2283919	2284020	.	-	ID=P4D_02064	product=hypothetical protein	147.5	87	50	37.5	22.5	68.8851	2.01656	0.401681	5.0203	5.15907e-07	1.45558e-06
DSMZ_contig_1	Prodigal	CDS	929027	930046	.	+	ID=P4D_00837	product=site-specific tyrosine recombinase XerC	738	1025	456	180	228	600.887	2.01562	0.133917	15.0513	3.38679e-51	1.88531e-49
DSMZ_contig_1	Prodigal	CDS	2660367	2660471	.	-	ID=P4D_02375	product=hypothetical protein	113.5	123	60.5	29.5	26.5	89.817	2.00771	0.220811	9.09241	9.68694e-20	9.73413e-19
DSMZ_contig_2	Prodigal	CDS	28268	28876	.	+	ID=P4D_03388	product=hypothetical protein	658	1073	371	233	209	595.219	1.99941	0.18484	10.817	2.86141e-27	4.8245e-26
DSMZ_contig_1	Prodigal	CDS	3240245	3240388	.	-	ID=P4D_02857	product=hypothetical protein	499	269.75	273.25	48.25	102.25	237.683	1.99355	0.379617	5.25149	1.50874e-07	4.62109e-07
DSMZ_contig_1	Prodigal	CDS	313590	313709	.	-	ID=P4D_00275	product=hypothetical protein	80.5	69.5	50.25	14.25	14.5	65.6315	1.98527	0.328358	6.04605	1.48438e-09	5.9494e-09
DSMZ_contig_1	Prodigal	CDS	537305	537394	.	+	ID=P4D_00448	product=hypothetical protein	89	59	35	20	18	59.9609	1.97996	0.348678	5.67846	1.3591e-08	4.77115e-08
DSMZ_contig_2	Prodigal	CDS	44322	45233	.	+	ID=P4D_03406	product=hypothetical protein	339	763	220	146	145	448.681	1.97993	0.236895	8.35786	6.38684e-17	5.30774e-16
DSMZ_contig_1	Prodigal	CDS	316082	316960	.	-	ID=P4D_00277	product=PD-(D/E)XK nuclease family transposase	1863.5	1407	777.5	395.5	456.5	1161.43	1.97413	0.164548	11.9973	3.66993e-33	8.93781e-32
DSMZ_contig_1	Aragorn	tRNA	59596	59684	.	+	ID=P4D_00037	product=tRNA-Ser(gga)	47	125.5	45	25	13.5	56.8012	1.97405	0.359885	5.48523	4.12925e-08	1.3818e-07
DSMZ_contig_1	Prodigal	CDS	712476	713681	.	+	ID=P4D_00613	product=hypothetical protein	101.5	42	82	5	5	126.755	1.97335	0.619222	3.18682	0.00143847	0.00246565
DSMZ_contig_1	Prodigal	CDS	3564209	3566173	.	+	ID=P4D_03132	product=SusD family protein	871	490	628	88	113	966.857	1.97181	0.370899	5.31629	1.05903e-07	3.31313e-07
DSMZ_contig_2	Prodigal	CDS	38240	39673	.	+	ID=P4D_03401	locus_tag=P4D_03401	662.5	1193.5	394.5	241.5	247	721.012	1.97149	0.179012	11.0132	3.30074e-28	5.87598e-27
DSMZ_contig_1	Prodigal	CDS	281219	282040	.	+	ID=P4D_00248	inference=ab initio prediction:Prodigal:2.6,similar to AA sequence:UniProtKB:D5EV35	578	513	283	123	149	408.45	1.96536	0.177494	11.0728	1.69999e-28	3.05736e-27
DSMZ_contig_1	Prodigal	CDS	3546027	3546392	.	-	ID=P4D_03123	locus_tag=P4D_03123	6975	4222	1797	1558	1797	3361.99	1.96527	0.276001	7.12052	1.07524e-12	6.16152e-12
DSMZ_contig_1	Infernal	ncRNA	1472978	1473072	.	+	ID=P4D_01382	product=TPP	105	157	61	23	45	112.678	1.96298	0.288837	6.79614	1.07457e-11	5.52567e-11
DSMZ_contig_1	Prodigal	CDS	1689275	1692493	.	-	ID=P4D_01576	product=hypothetical protein	863	1644	732	280.5	278.5	1120.76	1.96163	0.196127	10.0018	1.49577e-23	1.9795e-22
DSMZ_contig_1	Prodigal	CDS	1731976	1733322	.	-	ID=P4D_01611	inference=ab initio prediction:Prodigal:2.6,similar to AA sequence:UniProtKB:Q9RWB2	1054.5	1246	593.5	267	306.5	823.927	1.95224	0.200765	9.72402	2.38193e-22	2.92077e-21
DSMZ_contig_1	Prodigal	CDS	219329	220165	.	+	ID=P4D_00190	product=PAP2 superfamily protein	240	209.5	135.5	39	63	171.189	1.95165	0.242799	8.03812	9.12296e-16	6.88048e-15
DSMZ_contig_1	Prodigal	CDS	484891	485565	.	+	ID=P4D_00405	product=hypothetical protein	727	814.5	421	176	199.667	639.27	1.94576	0.136648	14.2392	5.23338e-46	2.29418e-44
DSMZ_contig_1	Prodigal	CDS	395101	395400	.	+	ID=P4D_00341	product=Cell division protein ZapA	628	825.5	362.5	177	196	544.014	1.94373	0.151584	12.8228	1.22174e-37	3.57053e-36
DSMZ_contig_1	Prodigal	CDS	1372363	1372713	.	-	ID=P4D_01292	product=RNA polymerase Rpb6	1427.5	1169	381	406.5	391	789.906	1.94266	0.306546	6.33724	2.33919e-10	1.01781e-09
DSMZ_contig_1	Prodigal	CDS	1977975	1979663	.	+	ID=P4D_01815	locus_tag=P4D_01815	946	482.5	325.5	187	204.5	490.282	1.94262	0.313173	6.20301	5.53946e-10	2.30449e-09
DSMZ_contig_1	Prodigal	CDS	3653424	3656384	.	+	ID=P4D_03202	inference=ab initio prediction:Prodigal:2.6,similar to AA sequence:UniProtKB:Q45071	1584	822	1241	131	166	1004.9	1.94005	0.542232	3.57789	0.000346379	0.000650295
DSMZ_contig_1	Prodigal	CDS	469027	469443	.	+	ID=P4D_00394	product=Transposase	278.333	293.333	116.667	85	79.6667	340.306	1.93067	0.206155	9.36513	7.59558e-21	8.24697e-20
DSMZ_contig_1	Aragorn	tRNA	266696	266770	.	-	ID=P4D_00234	product=tRNA-Thr(tgt)	256.5	1099.5	191	191.5	203	315.6	1.9257	0.406713	4.7348	2.1927e-06	5.58851e-06
DSMZ_contig_2	Prodigal	CDS	40661	41986	.	+	ID=P4D_03403	product=O-Antigen ligase	299.5	456	160	115	94.5	314.632	1.92399	0.246988	7.78981	6.71121e-15	4.68849e-14
DSMZ_contig_1	Prodigal	CDS	1828391	1829458	.	-	ID=P4D_01688	locus_tag=P4D_01688	2330	3632	987	900	868	1752.96	1.92177	0.237536	8.09045	5.94448e-16	4.54189e-15
DSMZ_contig_1	Prodigal	CDS	2642103	2644841	.	-	ID=P4D_02367	locus_tag=P4D_02367	1059	794	981	95.5	134	1099.96	1.91955	0.427416	4.49106	7.087e-06	1.69191e-05
DSMZ_contig_1	Aragorn	tRNA	1539209	1539282	.	-	ID=P4D_01445	product=tRNA-Gly(gcc)	178.5	214.2	89.7	47.9167	61.4167	137.855	1.91548	0.230072	8.32556	8.39327e-17	6.87738e-16
DSMZ_contig_1	Prodigal	CDS	1711359	1711676	.	+	ID=P4D_01591	product=hypothetical protein	335	179	114	72	74	263.112	1.91419	0.351138	5.4514	4.99746e-08	1.64719e-07
DSMZ_contig_2	Prodigal	CDS	34319	35029	.	+	ID=P4D_03397	inference=ab initio prediction:Prodigal:2.6,similar to AA sequence:UniProtKB:Q9X1B3	508	817.5	260.5	189	196.5	471.177	1.91082	0.1937	9.86482	5.91427e-23	7.51498e-22
DSMZ_contig_1	Prodigal	CDS	94341	94814	.	+	ID=P4D_00071	product=ankyrin repeat protein	119	158.5	86	32.5	30.5	93.026	1.91041	0.26937	7.09212	1.32071e-12	7.48259e-12
DSMZ_contig_1	Prodigal	CDS	1482263	1482550	.	-	ID=P4D_01392	product=hypothetical protein	268.5	135	168.5	22.5	52.5	158.844	1.90942	0.412244	4.63177	3.62545e-06	8.96648e-06
DSMZ_contig_2	Prodigal	CDS	20177	20653	.	+	ID=P4D_03381	product=hypothetical protein	433	635	202	137.5	179.5	408.933	1.90712	0.21157	9.01413	1.98433e-19	1.93307e-18
DSMZ_contig_1	Prodigal	CDS	2633182	2635623	.	+	ID=P4D_02362	locus_tag=P4D_02362	830	1306	822	196	216	1680.92	1.90472	0.259415	7.34236	2.09862e-13	1.27554e-12
DSMZ_contig_1	Prodigal	CDS	2686615	2687532	.	-	ID=P4D_02394	product=PD-(D/E)XK nuclease family transposase	1902.5	1616	925	411	525	1340.34	1.90229	0.173945	10.9361	7.74297e-28	1.31818e-26
DSMZ_contig_2	Prodigal	CDS	45740	46264	.	+	ID=P4D_03407	product=hypothetical protein	219.5	408.5	121.5	101.5	81.5	235.463	1.89228	0.251849	7.51354	5.75474e-14	3.66277e-13
DSMZ_contig_1	Prodigal	CDS	2546425	2547057	.	-	ID=P4D_02295	inference=ab initio prediction:Prodigal:2.6,similar to AA sequence:UniProtKB:Q56691	366.5	425.5	233.5	96	98	264.956	1.88924	0.184602	10.2341	1.39426e-24	1.97164e-23
DSMZ_contig_1	Prodigal	CDS	1114868	1115272	.	+	ID=P4D_01022	product=hypothetical protein	260	346	133	81	93	215.162	1.88289	0.26457	7.1168	1.10466e-12	6.29923e-12
DSMZ_contig_1	Prodigal	CDS	2095317	2096207	.	-	ID=P4D_01903	product=Abortive infection bacteriophage resistance protein	720	1048	385	254	252	549.006	1.88109	0.200325	9.39019	5.98923e-21	6.5844e-20
DSMZ_contig_1	Prodigal	CDS	2677519	2678706	.	+	ID=P4D_02386	product=hypothetical protein	328.5	329	312.5	53	52	2561.77	1.86414	0.47783	3.90125	9.56973e-05	0.000195691
DSMZ_contig_1	Aragorn	tRNA	3197070	3197144	.	-	ID=P4D_02819	product=tRNA-Asn(gtt)	125.5	179.5	72.5	39	48	106.321	1.8637	0.292293	6.37612	1.81633e-10	7.99001e-10
DSMZ_contig_1	Prodigal	CDS	1451945	1452877	.	+	ID=P4D_01364	product=putative protein involved in methicillin resistance	231	266	158	59	60	173.343	1.8594	0.263544	7.05535	1.7217e-12	9.67629e-12
DSMZ_contig_2	Prodigal	CDS	101876	102976	.	+	ID=P4D_03457	product=putative ATP-binding protein involved in virulence	412.5	461	304	94.5	102.5	283.844	1.85939	0.200644	9.26712	1.91245e-20	1.99612e-19
DSMZ_contig_1	Prodigal	CDS	3332549	3333904	.	+	ID=P4D_02927	product=Na+-dependent transporters of the SNF family protein	813	696	602	138	177	694.17	1.84987	0.258045	7.16877	7.56766e-13	4.3795e-12
DSMZ_contig_1	Prodigal	CDS	394057	394707	.	+	ID=P4D_00339	product=hypothetical protein	1061	1405	522	407	328	773.764	1.8435	0.211305	8.72437	2.6766e-18	2.44449e-17
DSMZ_contig_1	Prodigal	CDS	2003666	2004904	.	-	ID=P4D_01829	inference=ab initio prediction:Prodigal:2.6,similar to AA sequence:UniProtKB:B3PGJ1	245.5	805.5	477	49.5	110	590.928	1.84062	0.673559	2.73268	0.00628213	0.00983546
DSMZ_contig_1	Prodigal	CDS	983511	984389	.	+	ID=P4D_00908	product=PD-(D/E)XK nuclease family transposase	530	727.667	270.5	198.5	184	524.805	1.82862	0.21213	8.62027	6.6799e-18	5.96092e-17
DSMZ_contig_1	Prodigal	CDS	3469355	3469984	.	+	ID=P4D_03035	product=hypothetical protein	313	288	254.5	48	71	170.01	1.82058	0.264018	6.89567	5.36112e-12	2.87484e-11
DSMZ_contig_1	Prodigal	CDS	3561043	3564189	.	+	ID=P4D_03131	product=TonB-linked outer membrane protein%2C SusC/RagA family	1352	805	1093	145	221.5	1799	1.81704	0.388364	4.6787	2.88694e-06	7.2525e-06
DSMZ_contig_1	Prodigal	CDS	1481952	1482275	.	-	ID=P4D_01391	product=hypothetical protein	259.5	199	182.5	32.5	68.5	172.07	1.81631	0.358241	5.07009	3.97627e-07	1.14583e-06
DSMZ_contig_1	Prodigal	CDS	324498	327917	.	-	ID=P4D_00281	inference=ab initio prediction:Prodigal:2.6,similar to AA sequence:UniProtKB:P0C1A9	246	838	546	78	76	520.604	1.81609	0.445331	4.07807	4.54119e-05	9.7466e-05
DSMZ_contig_1	Prodigal	CDS	218010	218552	.	+	ID=P4D_00188	inference=ab initio prediction:Prodigal:2.6,similar to AA sequence:UniProtKB:P18200	122	126	120	19	20	100.344	1.81501	0.499803	3.63146	0.000281823	0.000534246
DSMZ_contig_1	Prodigal	CDS	1317371	1318144	.	-	ID=P4D_01232	product=putative phosphoesterase	155.5	204	132.5	42	37.5	161.127	1.80958	0.273057	6.6271	3.4235e-11	1.63795e-10
DSMZ_contig_1	Prodigal	CDS	1749368	1751170	.	-	ID=P4D_01623	inference=ab initio prediction:Prodigal:2.6,similar to AA sequence:UniProtKB:P05791	2858	2602	1061	864	900	1917.98	1.80484	0.236398	7.63474	2.26271e-14	1.49723e-13
DSMZ_contig_1	Prodigal	CDS	750709	751092	.	+	ID=P4D_00635	product=RNA polymerase-binding protein DksA	1213.5	1052.5	372.5	395	374	937.972	1.79974	0.271285	6.63414	3.26407e-11	1.56595e-10
DSMZ_contig_1	Prodigal	CDS	3534799	3535560	.	+	ID=P4D_03110	product=hypothetical protein	165	170.321	144.472	17.2143	50.2367	146.441	1.79109	0.313176	5.71912	1.07078e-08	3.81242e-08
DSMZ_contig_1	Prodigal	CDS	3345351	3346718	.	+	ID=P4D_02936	product=hypothetical protein	283.5	47.5	219.5	20	14	2379.3	1.77415	0.611979	2.89904	0.00374304	0.00606466
DSMZ_contig_1	Prodigal	CDS	3411317	3411487	.	+	ID=P4D_02989	product=hypothetical protein	88	120	71	26	25	79.4422	1.77385	0.305921	5.79839	6.69565e-09	2.44855e-08
DSMZ_contig_1	Prodigal	CDS	3452777	3453796	.	+	ID=P4D_03022	locus_tag=P4D_03022	484	389	432	78	78	316.074	1.77376	0.35863	4.94593	7.5782e-07	2.06984e-06
DSMZ_contig_1	Prodigal	CDS	90898	91653	.	+	ID=P4D_00066	product=hypothetical protein	227.5	382	194.5	88.5	70	214.063	1.77349	0.271345	6.53595	6.32078e-11	2.94774e-10
DSMZ_contig_1	Prodigal	CDS	2014635	2016620	.	+	ID=P4D_01834	locus_tag=P4D_01834	411	518	517	65.5	58	430.247	1.77077	0.590795	2.99727	0.0027241	0.0045142
DSMZ_contig_1	Prodigal	CDS	967691	968128	.	-	ID=P4D_00889	product=hypothetical protein	81	104	42	18	42	94.7333	1.77026	0.319608	5.53885	3.04463e-08	1.03264e-07
DSMZ_contig_1	Prodigal	CDS	232467	233042	.	+	ID=P4D_00196	product=putative acetyltransferase	374	560	270	105	162	302.636	1.76383	0.192178	9.17812	4.38687e-20	4.51166e-19
DSMZ_contig_1	Prodigal	CDS	1586487	1587953	.	+	ID=P4D_01485	locus_tag=P4D_01485	807	1313.5	312	391	343	932.743	1.76228	0.329046	5.35571	8.52224e-08	2.71458e-07
DSMZ_contig_1	Prodigal	CDS	2817999	2818772	.	-	ID=P4D_02491	product=hypothetical protein	35.5	218.5	116.5	23	19.5	100.476	1.75344	0.504932	3.47263	0.000515385	0.000943841
DSMZ_contig_1	Prodigal	CDS	241142	242374	.	+	ID=P4D_00205	locus_tag=P4D_00205	312.75	392	330.875	61.375	74	334.883	1.75314	0.309623	5.66216	1.49477e-08	5.22649e-08
DSMZ_contig_1	Prodigal	CDS	2221401	2221682	.	-	ID=P4D_02012	product=hypothetical protein	241	339	160	92	81	336.864	1.75009	0.173122	10.109	5.03706e-24	6.92744e-23
DSMZ_contig_1	Prodigal	CDS	769408	770802	.	+	ID=P4D_00651	inference=ab initio prediction:Prodigal:2.6,similar to AA sequence:UniProtKB:Q92L76	1139.5	857	501	269	365.5	736.587	1.74903	0.236606	7.39218	1.44439e-13	8.84025e-13
DSMZ_contig_1	Prodigal	CDS	3318513	3319496	.	+	ID=P4D_02916	product=hypothetical protein	1137	1242	544	345	435	885.6	1.7425	0.169441	10.2838	8.33688e-25	1.20336e-23
DSMZ_contig_1	Prodigal	CDS	2168471	2168764	.	+	ID=P4D_01964	product=hypothetical protein	296	271	194	69	82	339.878	1.74209	0.21265	8.19226	2.56356e-16	2.01579e-15
DSMZ_contig_1	Prodigal	CDS	340883	341863	.	-	ID=P4D_00294	inference=ab initio prediction:Prodigal:2.6,similar to AA sequence:UniProtKB:P0A4E2	5291	4085	1737	1642	1606	3350.47	1.74085	0.259996	6.6957	2.14638e-11	1.05573e-10
DSMZ_contig_1	Prodigal	CDS	1376528	1377862	.	-	ID=P4D_01296	note=putative conserved protein	722.5	681.5	505	170	195	720.305	1.73862	0.174027	9.99051	1.67717e-23	2.21108e-22
DSMZ_contig_1	Aragorn	tRNA	2288583	2288659	.	-	ID=P4D_02068	product=tRNA-Ala(tgc)	757	1058.5	215.5	340.5	326	493.677	1.73655	0.378003	4.594	4.34835e-06	1.06566e-05
DSMZ_contig_1	Prodigal	CDS	1200729	1200959	.	+	ID=P4D_01098	product=putative transcriptional regulator	35.5	81	36	12.5	20.5	42.8955	1.7356	0.355324	4.88457	1.03654e-06	2.76227e-06
DSMZ_contig_1	Prodigal	CDS	2672737	2675781	.	+	ID=P4D_02384	product=TonB-linked outer membrane protein%2C SusC/RagA family	683	1047	840.5	138	199.5	5836.49	1.72863	0.361749	4.77852	1.76586e-06	4.56029e-06
DSMZ_contig_1	Prodigal	CDS	2196980	2197402	.	-	ID=P4D_01993	product=hypothetical protein	66	31	35	11	14	53.3734	1.72681	0.462862	3.73071	0.000190938	0.000372425
DSMZ_contig_1	Infernal	ncRNA	1026601	1026790	.	-	ID=P4D_00941	product=Bacteroidales-1	26191	24131	6693	9166	9649	23285.8	1.72212	0.320204	5.37821	7.52316e-08	2.40508e-07
DSMZ_contig_1	Prodigal	CDS	1726053	1727546	.	-	ID=P4D_01606	inference=ab initio prediction:Prodigal:2.6,similar to AA sequence:UniProtKB:Q7A5H7	1866	1186	748	465	548	1201.98	1.71694	0.231763	7.40818	1.28048e-13	7.90606e-13
DSMZ_contig_1	Prodigal	CDS	1832621	1835575	.	-	ID=P4D_01694	product=hypothetical protein	3487	2270	1605	906	904	1882.61	1.71531	0.19414	8.83543	9.97175e-19	9.37558e-18
DSMZ_contig_1	Prodigal	CDS	2904478	2905416	.	-	ID=P4D_02561	inference=ab initio prediction:Prodigal:2.6,similar to AA sequence:UniProtKB:P46116	472.5	445	371	106.5	115.5	342.066	1.7129	0.211089	8.11461	4.87365e-16	3.74822e-15
DSMZ_contig_2	Prodigal	CDS	122235	123404	.	+	ID=P4D_03473	locus_tag=P4D_03473	1010.5	1441.5	640	331.5	443.5	1192.87	1.71175	0.18265	9.37176	7.13319e-21	7.76898e-20
DSMZ_contig_1	Prodigal	CDS	1410387	1411010	.	-	ID=P4D_01325	inference=ab initio prediction:Prodigal:2.6,similar to AA sequence:UniProtKB:Q56589	1306.5	1195	441.5	423	481	1019.75	1.71084	0.254215	6.72989	1.69792e-11	8.47155e-11
DSMZ_contig_1	Prodigal	CDS	1706906	1707190	.	+	ID=P4D_01587	note=TL29	1580	1466	464	586	535	902.353	1.70769	0.317057	5.38607	7.20155e-08	2.30858e-07
DSMZ_contig_1	Prodigal	CDS	1683176	1689271	.	-	ID=P4D_01575	product=ATP-dependent helicase	1183	2322	1472	329.5	484.5	1814.72	1.70763	0.239899	7.11811	1.09416e-12	6.24953e-12
DSMZ_contig_1	Prodigal	CDS	3703809	3704825	.	+	ID=P4D_03234	inference=ab initio prediction:Prodigal:2.6,similar to AA sequence:UniProtKB:A0R066	1308	1339	687	414	442	1328.74	1.7066	0.147042	11.6062	3.832e-31	8.39926e-30
DSMZ_contig_1	Prodigal	CDS	771555	773153	.	+	ID=P4D_00653	inference=ab initio prediction:Prodigal:2.6,similar to AA sequence:UniProtKB:Q9JZG1	1275	1069	751	342	344	965.889	1.70545	0.216186	7.88881	3.0509e-15	2.19702e-14
DSMZ_contig_1	Prodigal	CDS	2045507	2046352	.	+	ID=P4D_01863	locus_tag=P4D_01863	1081	1304	511	396	418	823.219	1.70543	0.214003	7.96921	1.59694e-15	1.17657e-14
DSMZ_contig_2	Prodigal	CDS	26162	28264	.	+	ID=P4D_03387	inference=ab initio prediction:Prodigal:2.6,similar to AA sequence:UniProtKB:P54302	1700.5	2120	887	612.5	676.5	1549.56	1.69576	0.150755	11.2485	2.35687e-29	4.5167e-28
DSMZ_contig_1	Prodigal	CDS	3347840	3350290	.	+	ID=P4D_02938	inference=ab initio prediction:Prodigal:2.6,similar to AA sequence:UniProtKB:P05804	776	122	496.5	65	112	6229.07	1.69256	0.521711	3.24425	0.00117758	0.00204851
DSMZ_contig_2	Prodigal	CDS	117324	120554	.	+	ID=P4D_03471	product=TonB-linked outer membrane protein%2C SusC/RagA family	1080.5	1740	948	395.5	394	1351.97	1.69156	0.143603	11.7795	4.98115e-32	1.11267e-30
DSMZ_contig_1	Prodigal	CDS	727376	727990	.	-	ID=P4D_00626	product=DNA alkylation repair enzyme	1108	760.5	475	372	243.5	891.165	1.68744	0.258146	6.53676	6.28664e-11	2.93964e-10
DSMZ_contig_1	Prodigal	CDS	1014458	1015234	.	-	ID=P4D_00930	inference=ab initio prediction:Prodigal:2.6,similar to AA sequence:UniProtKB:Q2EHL8	415	206.5	265.5	47.5	108	234.554	1.68559	0.360753	4.67242	2.97679e-06	7.45685e-06
DSMZ_contig_1	Prodigal	CDS	2587684	2589210	.	-	ID=P4D_02332	product=SusD family protein	779	162	557.5	63	97	523.926	1.68312	0.563516	2.98681	0.002819	0.00465893
DSMZ_contig_1	Prodigal	CDS	3454081	3454839	.	-	ID=P4D_03023	locus_tag=P4D_03023	406	595	292	159	151	381.309	1.6761	0.189646	8.83805	9.74026e-19	9.18255e-18
DSMZ_contig_1	Prodigal	CDS	3741291	3741989	.	+	ID=P4D_03259	product=hypothetical protein	897	1031	441	342.5	322	606.452	1.67243	0.216186	7.73609	1.0252e-14	6.96776e-14
DSMZ_contig_1	Prodigal	CDS	1731342	1731704	.	-	ID=P4D_01610	product=hypothetical protein	681	687	312	229	254	433.55	1.66507	0.198643	8.38222	5.19366e-17	4.34706e-16
DSMZ_contig_1	Prodigal	CDS	64862	65596	.	+	ID=P4D_00045	product=hypothetical protein	337	318	260	79	93	343.768	1.66176	0.232338	7.15232	8.53212e-13	4.91332e-12
DSMZ_contig_1	Prodigal	CDS	813310	813570	.	+	ID=P4D_00688	product=hypothetical protein	96	53.5	65	12.5	23.5	60.523	1.65872	0.358401	4.6281	3.69034e-06	9.12053e-06
DSMZ_contig_1	Prodigal	CDS	1581235	1581843	.	-	ID=P4D_01479	product=hypothetical protein	268	291	200	61	99	291.679	1.65507	0.253216	6.53618	6.31092e-11	2.94706e-10
DSMZ_contig_1	Prodigal	CDS	2194254	2195045	.	-	ID=P4D_01990	product=hypothetical protein	208	116	158.5	33	39	221.555	1.64731	0.336293	4.89843	9.66052e-07	2.58622e-06
DSMZ_contig_1	Prodigal	CDS	3665902	3666549	.	-	ID=P4D_03210	product=Biopolymer transport protein ExbD/TolR	8341.5	9282	2980.5	3345	3319	8933.11	1.6455	0.287966	5.71423	1.10204e-08	3.91178e-08
DSMZ_contig_1	Prodigal	CDS	3828559	3829770	.	+	ID=P4D_03335	locus_tag=P4D_03335	2896	2691	1249	932.5	1068.5	1581.25	1.64542	0.238566	6.89714	5.30601e-12	2.85249e-11
DSMZ_contig_2	Prodigal	CDS	56546	56713	.	+	ID=P4D_03416	product=hypothetical protein	136	226.5	116	59.5	49	185.504	1.64092	0.263115	6.23652	4.47418e-10	1.87916e-09
DSMZ_contig_1	Prodigal	CDS	320819	324064	.	-	ID=P4D_00280	product=TonB-linked outer membrane protein%2C SusC/RagA family	1464.5	4509	1641	877	1022	2898.24	1.63623	0.267871	6.10828	1.00708e-09	4.13078e-09
DSMZ_contig_1	Aragorn	tRNA	3334976	3335051	.	-	ID=P4D_02929	product=tRNA-Pro(cgg)	37	55	48	6	10	34.0984	1.63562	0.662932	2.46726	0.0136152	0.0202239
DSMZ_contig_1	Prodigal	CDS	392955	393830	.	-	ID=P4D_00337	inference=ab initio prediction:Prodigal:2.6,similar to AA sequence:UniProtKB:P61887	811	1262	632	310	347	788.868	1.63512	0.142205	11.4983	1.34486e-30	2.82421e-29
DSMZ_contig_1	Aragorn	tRNA	1539302	1539386	.	-	ID=P4D_01446	product=tRNA-Leu(gag)	205.167	425.667	165.333	101.917	108.667	233.047	1.63496	0.244912	6.67568	2.46084e-11	1.19697e-10
DSMZ_contig_1	Prodigal	CDS	580341	580730	.	-	ID=P4D_00482	product=hypothetical protein	1100	678.5	365.5	324	346	731.683	1.6294	0.303949	5.36075	8.28777e-08	2.6471e-07
DSMZ_contig_1	Prodigal	CDS	3626008	3626559	.	+	ID=P4D_03173	product=hypothetical protein	111.5	118.5	112	23	26.5	119.041	1.62651	0.318708	5.10344	3.33531e-07	9.74745e-07
DSMZ_contig_1	Prodigal	CDS	566963	567349	.	-	ID=P4D_00471	product=hypothetical protein	248	272	176	77	82	200.017	1.62319	0.174535	9.30008	1.40337e-20	1.4914e-19
DSMZ_contig_1	Prodigal	CDS	1378921	1379991	.	-	ID=P4D_01298	inference=ab initio prediction:Prodigal:2.6,similar to AA sequence:UniProtKB:P80862	1603	1428	748.5	536.5	549	1477.88	1.61696	0.206161	7.84319	4.39245e-15	3.11829e-14
DSMZ_contig_1	Prodigal	CDS	2547356	2548021	.	+	ID=P4D_02296	product=hypothetical protein	70	97	73	16	24	71.694	1.61493	0.325529	4.96093	7.01554e-07	1.92516e-06
DSMZ_contig_1	Prodigal	CDS	773263	774324	.	+	ID=P4D_00654	inference=ab initio prediction:Prodigal:2.6,similar to AA sequence:UniProtKB:P12010	1312	899	511	388	428	994.029	1.61243	0.289355	5.5725	2.51112e-08	8.57497e-08
DSMZ_contig_1	Prodigal	CDS	162857	163465	.	+	ID=P4D_00138	product=hypothetical protein	389.5	497	320.5	136	125	306.275	1.61167	0.163037	9.88533	4.81977e-23	6.14652e-22
DSMZ_contig_1	Prodigal	CDS	995515	996213	.	-	ID=P4D_00918	product=phosphatidylglycerophosphatase B	124	185	69	54	63	137.352	1.60563	0.250408	6.41204	1.43582e-10	6.42271e-10
DSMZ_contig_1	Prodigal	CDS	3387497	3388543	.	+	ID=P4D_02966	inference=ab initio prediction:Prodigal:2.6,similar to AA sequence:UniProtKB:Q6GJ80	969	1255	471	419	410	1284.46	1.60352	0.239226	6.70293	2.04275e-11	1.00758e-10
DSMZ_contig_1	Prodigal	CDS	586590	587366	.	+	ID=P4D_00490	product=hypothetical protein	337.5	373.5	202	132	115.5	278.438	1.60295	0.150589	10.6445	1.84887e-26	2.96072e-25
DSMZ_contig_1	Prodigal	CDS	1853008	1853658	.	+	ID=P4D_01709	note=putative conserved protein	269	255.5	183.5	76	86.5	195.426	1.60142	0.189891	8.43339	3.35784e-17	2.86519e-16
DSMZ_contig_1	Prodigal	CDS	2152316	2152753	.	+	ID=P4D_01951	note=T786P28D	492	66	195	78	101	580.326	1.59994	0.59257	2.70001	0.00693371	0.0107595
DSMZ_contig_1	Prodigal	CDS	3331091	3332455	.	+	ID=P4D_02926	product=Na+-dependent transporters of the SNF family protein	500	501	424	147	121	511.554	1.59753	0.183407	8.7103	3.03068e-18	2.7464e-17
DSMZ_contig_1	Prodigal	CDS	713681	714565	.	+	ID=P4D_00614	product=hypothetical protein	63.5	59.5	69.5	11.5	10	97.223	1.59582	0.497205	3.20958	0.00132928	0.00229192
DSMZ_contig_1	Prodigal	CDS	1395284	1395637	.	-	ID=P4D_01311	product=hypothetical protein	98	73	104	22	5	93.7603	1.59428	0.473698	3.3656	0.000763773	0.00135898
DSMZ_contig_1	Prodigal	CDS	3461735	3462166	.	+	ID=P4D_03028	product=hypothetical protein	109	107	91	18	40	72.8775	1.5932	0.34532	4.61369	3.95589e-06	9.72202e-06
DSMZ_contig_1	Prodigal	CDS	665563	666048	.	+	ID=P4D_00568	product=cell division protein FtsN	3779.5	3363	1478	1328	1411	2922.47	1.59282	0.246127	6.47155	9.70007e-11	4.41794e-10
DSMZ_contig_1	Prodigal	CDS	955779	957182	.	+	ID=P4D_00873	inference=ab initio prediction:Prodigal:2.6,similar to AA sequence:UniProtKB:P0A8G3	977	2086	686	550	555	1082.83	1.59255	0.260806	6.10627	1.01989e-09	4.17845e-09
DSMZ_contig_1	Prodigal	CDS	3121512	3121928	.	-	ID=P4D_02753	product=Transposase	186.333	239.833	110.667	75.5	79	296.183	1.58914	0.212204	7.48875	6.95344e-14	4.40175e-13
DSMZ_contig_1	Prodigal	CDS	3615014	3615430	.	-	ID=P4D_03165	product=Transposase	209.333	267.833	127.667	85.5	85.3333	336.959	1.58721	0.211383	7.50868	5.97273e-14	3.79463e-13
DSMZ_contig_1	Prodigal	CDS	2678724	2680151	.	+	ID=P4D_02387	product=hypothetical protein	308	373	389	56	80	3605.21	1.58035	0.543818	2.90603	0.00366047	0.00595696
DSMZ_contig_1	Prodigal	CDS	1411012	1411638	.	-	ID=P4D_01326	inference=ab initio prediction:Prodigal:2.6,similar to AA sequence:UniProtKB:Q57095	1367.5	1370.5	543.5	515.5	555	1224.19	1.57885	0.25814	6.11624	9.58118e-10	3.93918e-09
DSMZ_contig_1	Prodigal	CDS	3493035	3493226	.	+	ID=P4D_03053	locus_tag=P4D_03053	3307	3314	1143	1274	1385	2358.36	1.57696	0.29762	5.29856	1.16721e-07	3.6129e-07
DSMZ_contig_1	Prodigal	CDS	1444151	1444372	.	+	ID=P4D_01354	product=hypothetical protein	779	366.5	238.5	233.5	220.5	628.433	1.57623	0.333059	4.73257	2.21694e-06	5.638e-06
DSMZ_contig_1	Prodigal	CDS	2586211	2587611	.	-	ID=P4D_02331	product=hypothetical protein	714	132	580	50	86	520.938	1.57584	0.600187	2.62558	0.0086502	0.0131897
DSMZ_contig_1	Prodigal	CDS	998896	999513	.	-	ID=P4D_00921	locus_tag=P4D_00921	1051	690	372	342	337	782.186	1.57552	0.295681	5.32845	9.90549e-08	3.12397e-07
DSMZ_contig_1	Prodigal	CDS	1312724	1313290	.	-	ID=P4D_01226	product=hypothetical protein	37	35	39.5	4	9	46.3586	1.57506	0.517601	3.04299	0.00234237	0.00392672
DSMZ_contig_1	Prodigal	CDS	304001	305986	.	-	ID=P4D_00270	inference=ab initio prediction:Prodigal:2.6,similar to AA sequence:UniProtKB:P26509	455.5	1038	594	193	228	706.816	1.57234	0.260108	6.04497	1.49439e-09	5.98268e-09
DSMZ_contig_1	Prodigal	CDS	3494215	3494514	.	+	ID=P4D_03055	locus_tag=P4D_03055	4319	3855.5	1842	1481	1649.5	4524.44	1.57226	0.219866	7.15099	8.61532e-13	4.9531e-12
DSMZ_contig_1	Aragorn	tRNA	2086025	2086107	.	+	ID=P4D_01898	product=tRNA-Tyr(gta)	149.5	357	209.5	52.5	82	124.652	1.57153	0.466135	3.3714	0.000747861	0.00133541
DSMZ_contig_1	Prodigal	CDS	3006175	3007455	.	-	ID=P4D_02649	product=putative ATPase	457	538.5	524.5	79.5	146.5	341.808	1.57133	0.297904	5.27464	1.33018e-07	4.08846e-07
DSMZ_contig_1	Prodigal	CDS	1261900	1262406	.	+	ID=P4D_01158	product=hypothetical protein	260.5	291.5	211	75	91	315.876	1.56687	0.21545	7.27254	3.52791e-13	2.10773e-12
DSMZ_contig_1	Prodigal	CDS	1008156	1009028	.	-	ID=P4D_00925	locus_tag=P4D_00925	1105	1205	688	388	420	1343.52	1.56393	0.156777	9.97552	1.95072e-23	2.54319e-22
DSMZ_contig_1	Prodigal	CDS	314157	315995	.	-	ID=P4D_00276	product=hypothetical protein	520	593	602	111	137	475.772	1.56053	0.314244	4.96598	6.83536e-07	1.8816e-06
DSMZ_contig_1	Prodigal	CDS	1733357	1735615	.	-	ID=P4D_01612	inference=ab initio prediction:Prodigal:2.6,similar to AA sequence:UniProtKB:P09339	1785.5	2042	1201.5	608	700.5	1545.65	1.55757	0.189982	8.19848	2.43441e-16	1.92285e-15
DSMZ_contig_1	Prodigal	CDS	981405	983036	.	+	ID=P4D_00906	product=putative AAA-ATPase	559	715	393	214	226	651.808	1.55497	0.165888	9.37356	7.01233e-21	7.66113e-20
DSMZ_contig_1	Prodigal	CDS	3761346	3761939	.	+	ID=P4D_03275	locus_tag=P4D_03275	5156	2900	1548	1529	1780	3240.6	1.5527	0.302355	5.13535	2.81623e-07	8.30659e-07
DSMZ_contig_1	Prodigal	CDS	1345002	1345805	.	-	ID=P4D_01263	product=hypothetical protein	819	617	506.5	222	259	602.819	1.54248	0.168157	9.17284	4.60734e-20	4.72454e-19
DSMZ_contig_1	Prodigal	CDS	728018	728878	.	-	ID=P4D_00627	inference=ab initio prediction:Prodigal:2.6,similar to AA sequence:UniProtKB:P83700	1026	933.5	575	346	363.5	975.898	1.53679	0.217481	7.06633	1.59079e-12	8.95492e-12
DSMZ_contig_1	Prodigal	CDS	2309380	2310210	.	+	ID=P4D_02082	product=hypothetical protein	92.5	234.5	215	20	28	140.53	1.53678	0.481523	3.19149	0.00141541	0.00242849
DSMZ_contig_1	Prodigal	CDS	517722	518285	.	+	ID=P4D_00432	product=hypothetical protein	203	188	173	55	53	324.22	1.53649	0.232709	6.60264	4.03911e-11	1.922e-10
DSMZ_contig_1	Prodigal	CDS	3451317	3452645	.	+	ID=P4D_03021	product=Myo-inositol-1-phosphate synthase	1972	1984	1058	732	751	1715.82	1.53547	0.161573	9.50328	2.03384e-21	2.33094e-20
DSMZ_contig_1	Prodigal	CDS	1909957	1910691	.	+	ID=P4D_01755	inference=ab initio prediction:Prodigal:2.6,similar to AA sequence:UniProtKB:P67062	786	803	409.5	285.5	323	648.43	1.53222	0.181844	8.42605	3.57541e-17	3.04344e-16
DSMZ_contig_2	Prodigal	CDS	11489	12166	.	+	ID=P4D_03369	product=transcriptional activator RfaH	410	596	296	165	198	449.777	1.52702	0.202877	7.5268	5.1997e-14	3.32156e-13
DSMZ_contig_1	Prodigal	CDS	661449	662276	.	+	ID=P4D_00562	product=hypothetical protein	247	386.5	167.5	104.5	137	259.387	1.52652	0.193078	7.90623	2.65291e-15	1.9183e-14
DSMZ_contig_2	Prodigal	CDS	32836	33423	.	+	ID=P4D_03395	inference=ab initio prediction:Prodigal:2.6,similar to AA sequence:UniProtKB:P37745	317	334.5	143.5	137.5	124	275.071	1.52515	0.251357	6.06764	1.29804e-09	5.25057e-09
DSMZ_contig_1	Prodigal	CDS	431071	433428	.	-	ID=P4D_00364	inference=ab initio prediction:Prodigal:2.6,similar to AA sequence:UniProtKB:P10477	451	1377.5	1028	172.5	208	1097.1	1.52465	0.444762	3.42801	0.000608023	0.00110198
DSMZ_contig_2	Prodigal	CDS	115942	117048	.	+	ID=P4D_03470	inference=ab initio prediction:Prodigal:2.6,similar to AA sequence:UniProtKB:Q08352	809	999	656	263	330	871.739	1.52354	0.215458	7.07117	1.53636e-12	8.66238e-12
DSMZ_contig_2	Prodigal	CDS	62135	63103	.	+	ID=P4D_03423	product=hypothetical protein	186.628	215.255	212.994	53.2037	40.1221	202.775	1.52158	0.300001	5.07192	3.93822e-07	1.1358e-06
DSMZ_contig_1	Prodigal	CDS	1105203	1105475	.	-	ID=P4D_01014	product=hypothetical protein	440.5	697	264.5	230.5	210.5	587.397	1.51937	0.278907	5.44758	5.10588e-08	1.67662e-07
DSMZ_contig_1	Prodigal	CDS	1747569	1749284	.	-	ID=P4D_01622	inference=ab initio prediction:Prodigal:2.6,similar to AA sequence:UniProtKB:P37251	2222	1679	1084	766	708	1738.54	1.51818	0.206645	7.34681	2.02996e-13	1.2381e-12
DSMZ_contig_1	Prodigal	CDS	873544	874050	.	-	ID=P4D_00773	product=hypothetical protein	54.5	32	31.5	16	11.5	93.4683	1.51197	0.356534	4.24073	2.22792e-05	4.99891e-05
DSMZ_contig_1	ANNOgesic	ncRNA	3227222	3227633	.	-	ID=DSMZ_contig_1_srna349		127	86	102.75	36.5	20.5	116.969	1.5102	0.360309	4.1914	2.77233e-05	6.14964e-05
DSMZ_contig_1	Prodigal	CDS	1341926	1342075	.	+	ID=P4D_01259	product=hypothetical protein	15.5	16.5	13	5.5	3	29.5525	1.50928	0.495731	3.04456	0.00233023	0.00390823
DSMZ_contig_1	Prodigal	CDS	1197564	1199933	.	-	ID=P4D_01096	product=hypothetical protein	102	397.5	244	50.5	74	221.344	1.50386	0.385673	3.89932	9.64632e-05	0.000196913
DSMZ_contig_1	Prodigal	CDS	604325	605350	.	-	ID=P4D_00513	product=hypothetical protein	289	180	282	49	53	256.627	1.49815	0.46281	3.23707	0.00120766	0.00209666
DSMZ_contig_1	Prodigal	CDS	963110	964738	.	+	ID=P4D_00882	product=putative AAA-ATPase	640	663	405	234	251	707.43	1.49471	0.131486	11.3678	6.04846e-30	1.19841e-28
DSMZ_contig_1	Prodigal	CDS	2391477	2392784	.	-	ID=P4D_02156	inference=ab initio prediction:Prodigal:2.6,similar to AA sequence:UniProtKB:Q8DTS9	669	1202	748	264	324	907.6	1.49164	0.163429	9.12714	7.03318e-20	7.12872e-19
DSMZ_contig_1	Prodigal	CDS	3030762	3030920	.	-	ID=P4D_02670	product=hypothetical protein	28	21	37	2	2	24.107	1.48975	0.586703	2.53919	0.011111	0.0167094
DSMZ_contig_1	Prodigal	CDS	3440532	3441314	.	-	ID=P4D_03012	inference=ab initio prediction:Prodigal:2.6,similar to AA sequence:UniProtKB:P0A9L8	532	432.5	354.5	155.5	177	473.967	1.48747	0.17684	8.41139	4.05188e-17	3.43235e-16
DSMZ_contig_1	Prodigal	CDS	3450498	3451187	.	-	ID=P4D_03020	locus_tag=P4D_03020	379	355	264	104	152	301.273	1.48241	0.274915	5.39224	6.95846e-08	2.23678e-07
DSMZ_contig_2	Prodigal	CDS	110013	111134	.	+	ID=P4D_03464	product=hypothetical protein	458	577	335	204	170	434.037	1.48195	0.185966	7.96893	1.60052e-15	1.17673e-14
DSMZ_contig_1	Aragorn	tRNA	1538885	1538958	.	-	ID=P4D_01442	product=tRNA-Gly(gcc)	97.1667	132.7	62.8667	44.1667	46.5833	99.1219	1.48071	0.266105	5.56439	2.63064e-08	8.95696e-08
DSMZ_contig_1	Prodigal	CDS	3664050	3664964	.	-	ID=P4D_03208	locus_tag=P4D_03208	1645.5	2045.5	848.5	810	682	1919.54	1.47897	0.254313	5.81556	6.04328e-09	2.23671e-08
DSMZ_contig_1	Prodigal	CDS	2707621	2709003	.	-	ID=P4D_02410	inference=ab initio prediction:Prodigal:2.6,similar to AA sequence:UniProtKB:P0AEH1	2875	1610	1551	784	856	2039.72	1.47721	0.225928	6.53843	6.21677e-11	2.91084e-10
DSMZ_contig_1	Prodigal	CDS	1606582	1607823	.	+	ID=P4D_01504	product=lipopolysaccharide ABC transporter permease	652	455.5	221	245	233	552.904	1.47308	0.331854	4.43894	9.04027e-06	2.12923e-05
DSMZ_contig_1	Prodigal	CDS	1530672	1531430	.	-	ID=P4D_01432	locus_tag=P4D_01432	188	213	216	42	58	176.514	1.4718	0.310345	4.74246	2.11141e-06	5.39702e-06
DSMZ_contig_1	Prodigal	CDS	3142206	3142892	.	-	ID=P4D_02768	product=hypothetical protein	376	313	364.5	91	91	314.351	1.46737	0.269931	5.43608	5.44641e-08	1.77845e-07
DSMZ_contig_1	Prodigal	CDS	3333941	3334873	.	-	ID=P4D_02928	product=comEA protein	338	402	379	82	118	353.771	1.46608	0.325931	4.49812	6.85561e-06	1.63778e-05
DSMZ_contig_1	Prodigal	CDS	843928	844077	.	-	ID=P4D_00712	product=hypothetical protein	65	56	31	30	19	57.4317	1.46593	0.421491	3.47796	0.000505252	0.000926736
DSMZ_contig_1	Prodigal	CDS	602847	603167	.	+	ID=P4D_00509	product=hypothetical protein	26.5	33	47.5	2.5	2	33.3767	1.4603	0.682871	2.13848	0.0324782	0.0454876
DSMZ_contig_1	Prodigal	CDS	1592563	1593486	.	+	ID=P4D_01490	inference=ab initio prediction:Prodigal:2.6,similar to AA sequence:UniProtKB:O32083	469	579	268	194	229	416.091	1.45734	0.291245	5.00383	5.6203e-07	1.57431e-06
DSMZ_contig_1	Prodigal	CDS	1307934	1309373	.	-	ID=P4D_01221	product=hypothetical protein	298.583	400.083	216.442	125.5	142.417	346.505	1.44296	0.250724	5.75518	8.6552e-09	3.11002e-08
DSMZ_contig_1	Prodigal	CDS	2439018	2440292	.	+	ID=P4D_02193	product=hypothetical protein	201	492	430	63	80	267.346	1.43876	0.493766	2.91386	0.00356991	0.00582039
DSMZ_contig_1	Prodigal	CDS	3538969	3539070	.	-	ID=P4D_03114	product=hypothetical protein	2	15.5	5.5	2	4.5	10.4405	1.43863	0.734529	1.95858	0.050162	0.0681853
DSMZ_contig_1	Prodigal	CDS	3748770	3749417	.	-	ID=P4D_03267	product=Double zinc ribbon	1836.5	910	724.5	599	549.5	767.906	1.43616	0.284885	5.04118	4.62676e-07	1.31385e-06
DSMZ_contig_1	Prodigal	CDS	1584877	1585098	.	-	ID=P4D_01482	product=hypothetical protein	19	15	7	5	10	20.0852	1.42521	0.721423	1.97555	0.0482057	0.0657043
DSMZ_contig_1	Prodigal	CDS	3221466	3222923	.	-	ID=P4D_02838	product=putative ATPase (AAA+ superfamily)	293	816	647	122	136	391.4	1.42408	0.401062	3.55076	0.000384116	0.000717669
DSMZ_contig_1	Prodigal	CDS	3476525	3477139	.	+	ID=P4D_03042	product=hypothetical protein	586.5	518.5	346	201	240	584.883	1.42331	0.174846	8.1404	3.93964e-16	3.06378e-15
DSMZ_contig_1	Prodigal	CDS	1692785	1693813	.	-	ID=P4D_01577	note=putative conserved protein	346.5	382	234	135.5	150.5	399.312	1.42011	0.183945	7.7203	1.16054e-14	7.87235e-14
DSMZ_contig_1	Prodigal	CDS	3225780	3226046	.	-	ID=P4D_02842	product=hypothetical protein	139	150	100	52	58	153.951	1.41033	0.279188	5.05154	4.3827e-07	1.24982e-06
DSMZ_contig_1	Prodigal	CDS	318868	320802	.	-	ID=P4D_00279	product=SusD family protein	698.5	2072	905	469	560	1544.63	1.40858	0.270863	5.20035	1.98916e-07	5.98284e-07
DSMZ_contig_1	Prodigal	CDS	3413411	3413995	.	+	ID=P4D_02991	product=hypothetical protein	139	431	188	105	106	298.957	1.40826	0.281699	4.99915	5.75833e-07	1.60528e-06
DSMZ_contig_1	Prodigal	CDS	1452990	1453655	.	-	ID=P4D_01365	product=transcriptional repressor BetI	343	304	286	112	101	333.69	1.40805	0.180041	7.82075	5.25106e-15	3.69048e-14
DSMZ_contig_1	Prodigal	CDS	3114831	3116123	.	-	ID=P4D_02746	product=hypothetical protein	276.5	306.5	240	81	121	359.72	1.40648	0.294974	4.76814	1.85934e-06	4.78761e-06
DSMZ_contig_1	Prodigal	CDS	3782662	3783909	.	+	ID=P4D_03297	product=hypothetical protein	421	478	401	111	187	386.784	1.40419	0.204231	6.8755	6.17745e-12	3.28247e-11
DSMZ_contig_1	Aragorn	tRNA	2880919	2880992	.	+	ID=P4D_02543	product=tRNA-Gly(gcc)	88.5	115.867	90.2	35.3333	29.9167	70.6488	1.40218	0.241098	5.81583	6.03325e-09	2.23664e-08
DSMZ_contig_1	Prodigal	CDS	1262454	1262615	.	+	ID=P4D_01159	product=hypothetical protein	79.5	88	81.5	20	29	104.871	1.40185	0.271944	5.15492	2.53734e-07	7.54107e-07
DSMZ_contig_1	Prodigal	CDS	966596	967114	.	-	ID=P4D_00887	product=hypothetical protein	103	74.5	90.5	20.5	32	111.859	1.40069	0.326128	4.29491	1.74763e-05	3.97724e-05
DSMZ_contig_1	Prodigal	CDS	1039906	1040550	.	-	ID=P4D_00959	inference=ab initio prediction:Prodigal:2.6,similar to AA sequence:UniProtKB:Q8UAA9	574	697.5	339	246.5	298.5	578.766	1.39643	0.193157	7.22949	4.84794e-13	2.85743e-12
DSMZ_contig_1	Prodigal	CDS	827013	828554	.	-	ID=P4D_00698	inference=ab initio prediction:Prodigal:2.6,similar to AA sequence:UniProtKB:Q9S467	1609.5	2422	1094.5	819.5	859	2994.77	1.39542	0.190595	7.32142	2.45358e-13	1.4887e-12
DSMZ_contig_1	Prodigal	CDS	245295	246869	.	+	ID=P4D_00209	product=hypothetical protein	667	494	713.5	128	168.5	571.883	1.39492	0.365741	3.81396	0.000136759	0.000273596
DSMZ_contig_1	Prodigal	CDS	90696	90905	.	+	ID=P4D_00065	product=Helix-turn-helix	58	97	72.5	31.5	15	84.6299	1.38929	0.33314	4.17029	3.04214e-05	6.7057e-05
DSMZ_contig_1	Prodigal	CDS	2248045	2248185	.	-	ID=P4D_02033	product=hypothetical protein	64	54	55	19	18	62.7481	1.38826	0.333466	4.16313	3.13913e-05	6.91082e-05
DSMZ_contig_1	Prodigal	CDS	1018179	1019096	.	+	ID=P4D_00933	inference=ab initio prediction:Prodigal:2.6,similar to AA sequence:UniProtKB:Q72X44	1061	1159	604	526	411	959.272	1.38732	0.204288	6.791	1.11361e-11	5.70136e-11
DSMZ_contig_1	Aragorn	tRNA	940776	940849	.	-	ID=P4D_00853	product=tRNA-Lys(ctt)	115	262.5	92.5833	76.0833	87	137.623	1.37437	0.338321	4.06232	4.85871e-05	0.000103837
DSMZ_contig_1	Prodigal	CDS	1634015	1635484	.	+	ID=P4D_01527	inference=ab initio prediction:Prodigal:2.6,similar to AA sequence:UniProtKB:Q4KGQ4	3221	1497	1504	952	1029	1744.96	1.37378	0.274541	5.0039	5.61819e-07	1.57431e-06
DSMZ_contig_1	Prodigal	CDS	780193	780822	.	-	ID=P4D_00661	inference=ab initio prediction:Prodigal:2.6,similar to AA sequence:UniProtKB:P71241	158.5	112	102.5	54	50	172.537	1.37305	0.223164	6.15264	7.62052e-10	3.14414e-09
DSMZ_contig_1	Prodigal	CDS	3641726	3644032	.	+	ID=P4D_03190	product=type VII secretion-associated serine protease mycosin	1246.5	1145.5	862	404.5	538.5	1182.93	1.37281	0.160676	8.54394	1.29726e-17	1.13171e-16
DSMZ_contig_1	Prodigal	CDS	377376	377996	.	-	ID=P4D_00326	product=hypothetical protein	81	286	124.5	71.5	65	160.481	1.37004	0.377268	3.63148	0.000281802	0.000534246
DSMZ_contig_1	Prodigal	CDS	2913546	2913980	.	+	ID=P4D_02572	inference=ab initio prediction:Prodigal:2.6,similar to AA sequence:UniProtKB:Q9PJ53	307	327.5	239	105	138.5	247.224	1.36996	0.206822	6.62387	3.49925e-11	1.66964e-10
DSMZ_contig_1	Prodigal	CDS	1464915	1465475	.	-	ID=P4D_01374	product=hypothetical protein	369	320.5	246.5	134.5	139.5	349.556	1.36684	0.188854	7.23755	4.56852e-13	2.70638e-12
DSMZ_contig_1	Prodigal	CDS	996284	998194	.	-	ID=P4D_00919	locus_tag=P4D_00919	548	835	407	316	260	558.571	1.36464	0.195311	6.98701	2.80798e-12	1.54836e-11
DSMZ_contig_1	Prodigal	CDS	1411651	1412253	.	-	ID=P4D_01327	inference=ab initio prediction:Prodigal:2.6,similar to AA sequence:UniProtKB:A5F5Y7	1255.5	1451	738.5	590.5	580.5	1257.43	1.3642	0.199233	6.84727	7.52708e-12	3.96955e-11
DSMZ_contig_2	Prodigal	CDS	35026	36057	.	+	ID=P4D_03398	inference=ab initio prediction:Prodigal:2.6,similar to AA sequence:UniProtKB:P29782	915	1217.5	621.5	477	417.5	1022.03	1.36331	0.20092	6.7853	1.15843e-11	5.8964e-11
DSMZ_contig_1	Prodigal	CDS	2358705	2359850	.	+	ID=P4D_02129	locus_tag=P4D_02129	108	208	186	24	58	162.401	1.36234	0.405355	3.36085	0.000777017	0.00137975
DSMZ_contig_1	Prodigal	CDS	1013114	1014352	.	-	ID=P4D_00929	inference=ab initio prediction:Prodigal:2.6,similar to AA sequence:UniProtKB:Q5MK06	501	254	394	106	137	320.88	1.36063	0.296958	4.5819	4.60768e-06	1.12607e-05
DSMZ_contig_1	Prodigal	CDS	2607930	2608577	.	-	ID=P4D_02341	inference=ab initio prediction:Prodigal:2.6,similar to AA sequence:UniProtKB:P51752	1092	999	563	435.5	489	1049.73	1.35661	0.229609	5.90837	3.45511e-09	1.31851e-08
DSMZ_contig_1	Prodigal	CDS	1084533	1084925	.	-	ID=P4D_00994	product=hypothetical protein	237	146	143	67	86	229.841	1.35531	0.247293	5.4806	4.23891e-08	1.41445e-07
DSMZ_contig_1	Prodigal	CDS	3666550	3667194	.	-	ID=P4D_03211	product=biopolymer transport protein ExbD	8357.5	9684.5	3914.5	4114	4169.5	9271.13	1.35522	0.253125	5.35395	8.60555e-08	2.73614e-07
DSMZ_contig_1	Prodigal	CDS	3508150	3508260	.	+	ID=P4D_03071	product=hypothetical protein	57.5	66	40	27	26.5	70.9457	1.35518	0.26797	5.05723	4.25397e-07	1.21686e-06
DSMZ_contig_1	Prodigal	CDS	3626573	3626881	.	+	ID=P4D_03174	product=conjugal transfer protein TrbA	164.5	109.5	217	20	28.5	141.717	1.34482	0.478246	2.81198	0.00492381	0.00784158
DSMZ_contig_1	Prodigal	CDS	1600792	1601832	.	+	ID=P4D_01500	inference=ab initio prediction:Prodigal:2.6,similar to AA sequence:UniProtKB:P39074	575	654	357	268	268	482.987	1.34345	0.183755	7.31109	2.6499e-13	1.60228e-12
DSMZ_contig_1	Prodigal	CDS	3739166	3740077	.	+	ID=P4D_03257	product=hypothetical protein	2717	2385.5	1239	1178	1167	2460.67	1.33922	0.237759	5.63267	1.77438e-08	6.14898e-08
DSMZ_contig_1	Prodigal	CDS	953836	954723	.	+	ID=P4D_00871	inference=ab initio prediction:Prodigal:2.6,similar to AA sequence:UniProtKB:Q9X1K9	538	770.5	438	292.5	239	555.121	1.33908	0.209835	6.38158	1.75274e-10	7.73192e-10
DSMZ_contig_1	Prodigal	CDS	957288	958607	.	+	ID=P4D_00874	product=ribonuclease BN/unknown domain fusion protein	249	356	379	58	98	305.217	1.33888	0.34804	3.84692	0.000119612	0.000241357
DSMZ_contig_1	Prodigal	CDS	930703	931188	.	+	ID=P4D_00839	product=hypothetical protein	200	167	149	52	89	193.066	1.33879	0.22194	6.03223	1.61717e-09	6.44478e-09
DSMZ_contig_1	Prodigal	CDS	687796	689244	.	+	ID=P4D_00587	product=Na+/H+ antiporter%2C NhaD family	1154	1220	764	520	476	1158.11	1.33728	0.196471	6.8065	1.00001e-11	5.18026e-11
DSMZ_contig_1	Prodigal	CDS	792376	793305	.	-	ID=P4D_00671	inference=ab initio prediction:Prodigal:2.6,similar to AA sequence:UniProtKB:P71054	240	442.5	232	148	127.5	336.887	1.33472	0.201872	6.6117	3.79927e-11	1.81033e-10
DSMZ_contig_1	Prodigal	CDS	2425864	2426682	.	-	ID=P4D_02181	product=hemin importer ATP-binding subunit	683	609.5	476	255	266	639.788	1.33463	0.191486	6.96982	3.17336e-12	1.7389e-11
DSMZ_contig_1	Prodigal	CDS	1727784	1729946	.	-	ID=P4D_01608	locus_tag=P4D_01608	4229	6107	2892	2221	2276	12061.3	1.33358	0.22314	5.97643	2.28086e-09	8.99773e-09
DSMZ_contig_1	Prodigal	CDS	2247165	2247914	.	-	ID=P4D_02032	product=Abortive infection bacteriophage resistance protein	429	359	305	146	166	381.823	1.33029	0.229022	5.80857	6.30101e-09	2.32118e-08
DSMZ_contig_1	Prodigal	CDS	1342090	1343118	.	+	ID=P4D_01260	product=hypothetical protein	252	255.5	165.5	94.5	124	380.061	1.32878	0.227237	5.84754	4.98882e-09	1.87321e-08
DSMZ_contig_1	Prodigal	CDS	1979670	1981121	.	+	ID=P4D_01816	locus_tag=P4D_01816	837	411.5	364.5	267	298.5	567.954	1.32854	0.288667	4.60231	4.1784e-06	1.02473e-05
DSMZ_contig_1	Prodigal	CDS	2781803	2782684	.	-	ID=P4D_02464	inference=ab initio prediction:Prodigal:2.6,similar to AA sequence:UniProtKB:Q02834	69	116	173	8	6	112.256	1.32797	0.748003	1.77536	0.0758385	0.100213
DSMZ_contig_1	Prodigal	CDS	625832	626254	.	-	ID=P4D_00531	product=hypothetical protein	181	211	117	89	85	220.878	1.32797	0.219602	6.04715	1.47427e-09	5.9224e-09
DSMZ_contig_2	Prodigal	CDS	17639	18142	.	+	ID=P4D_03378	product=hypothetical protein	449.5	564	339.25	202.75	220.75	425.663	1.32511	0.212649	6.23142	4.62212e-10	1.93204e-09
DSMZ_contig_1	Prodigal	CDS	3226883	3227026	.	-	ID=P4D_02844	product=hypothetical protein	162.875	152.375	140.25	64.625	48.25	163.138	1.32502	0.265415	4.99224	5.96826e-07	1.66249e-06
DSMZ_contig_1	Prodigal	CDS	3771188	3772144	.	-	ID=P4D_03284	inference=ab initio prediction:Prodigal:2.6,similar to AA sequence:UniProtKB:P0AEZ1	734.5	869.5	393	406.5	325	628	1.3241	0.279468	4.73793	2.15908e-06	5.50683e-06
DSMZ_contig_1	Prodigal	CDS	1560310	1560630	.	-	ID=P4D_01463	product=hypothetical protein	157	120	144	36.5	54	129.198	1.32366	0.317491	4.16913	3.05767e-05	6.73571e-05
DSMZ_contig_2	Prodigal	CDS	798	1877	.	+	ID=P4D_03365	product=Fimbrillin-A associated anchor proteins Mfa1 and Mfa2	87	68	152	9	2	116.993	1.31994	0.723508	1.82437	0.0680964	0.090666
DSMZ_contig_1	Prodigal	CDS	2944133	2945149	.	+	ID=P4D_02599	inference=ab initio prediction:Prodigal:2.6,similar to AA sequence:UniProtKB:P71059	207	443.5	222.5	125.5	140	337.866	1.31599	0.248319	5.2996	1.16057e-07	3.59868e-07
DSMZ_contig_1	Prodigal	CDS	2924706	2926319	.	-	ID=P4D_02584	inference=ab initio prediction:Prodigal:2.6,similar to AA sequence:UniProtKB:O09460	31011	22025	11263	12465	13288	22107.2	1.31597	0.295889	4.44752	8.68688e-06	2.05013e-05
DSMZ_contig_1	Prodigal	CDS	1096404	1097690	.	+	ID=P4D_01008	inference=ab initio prediction:Prodigal:2.6,similar to AA sequence:UniProtKB:P06988	867	873	601	358	381	1022.75	1.31464	0.123915	10.6092	2.70135e-26	4.28671e-25
DSMZ_contig_1	Prodigal	CDS	1266278	1267120	.	-	ID=P4D_01165	inference=ab initio prediction:Prodigal:2.6,similar to AA sequence:UniProtKB:O32210	481	177.75	347	105	121	320.499	1.3133	0.331847	3.95755	7.57217e-05	0.000156485
DSMZ_contig_1	Aragorn	tRNA	2288722	2288796	.	-	ID=P4D_02069	product=tRNA-Ile(gat)	724.5	1527	352.5	540.5	560.5	767.871	1.31151	0.392028	3.34546	0.000821448	0.00145496
DSMZ_contig_1	Prodigal	CDS	3797874	3798188	.	+	ID=P4D_03312	locus_tag=P4D_03312	1069	969	536	464.5	479	904.64	1.31116	0.234462	5.59221	2.24204e-08	7.7011e-08
DSMZ_contig_1	Prodigal	CDS	1109495	1110481	.	+	ID=P4D_01019	product=hypothetical protein	678	683	401	298.5	315.5	746.481	1.30218	0.217981	5.97382	2.31759e-09	9.1221e-09
DSMZ_contig_2	Prodigal	CDS	20653	21114	.	+	ID=P4D_03382	product=hypothetical protein	206.5	360.25	147.5	107.5	154	260.269	1.30213	0.265517	4.90412	9.38484e-07	2.52011e-06
DSMZ_contig_1	Prodigal	CDS	2697285	2699252	.	+	ID=P4D_02402	inference=ab initio prediction:Prodigal:2.6,similar to AA sequence:UniProtKB:P13507	404	603	632	112	166	1677.17	1.30185	0.312796	4.16198	3.155e-05	6.93705e-05
DSMZ_contig_1	Prodigal	CDS	3147839	3148444	.	+	ID=P4D_02773	product=hypothetical protein	128.5	117	145	28	43	160.108	1.30164	0.325393	4.00022	6.32842e-05	0.000133216
DSMZ_contig_1	Prodigal	CDS	3550187	3552724	.	+	ID=P4D_03127	inference=ab initio prediction:Prodigal:2.6,similar to AA sequence:UniProtKB:P31434	1276.5	647.5	1053	304	346	1211.98	1.2995	0.256524	5.06582	4.06646e-07	1.16607e-06
DSMZ_contig_1	Prodigal	CDS	2886757	2887437	.	-	ID=P4D_02549	product=hypothetical protein	718	532	743	160	224	740.415	1.2986	0.24938	5.2073	1.91612e-07	5.78614e-07
DSMZ_contig_1	Prodigal	CDS	1291857	1293656	.	-	ID=P4D_01203	product=hypothetical protein	364.5	159	416	41	70	585.389	1.29635	0.47073	2.75392	0.00588858	0.00925651
DSMZ_contig_2	Prodigal	CDS	19107	19577	.	+	ID=P4D_03380	product=hypothetical protein	641	801	410	317.5	336.5	563.95	1.29587	0.227462	5.69708	1.21876e-08	4.30865e-08
DSMZ_contig_1	Prodigal	CDS	2074833	2076971	.	+	ID=P4D_01889	inference=ab initio prediction:Prodigal:2.6,similar to AA sequence:UniProtKB:P27236	1080	1142	868	421	484	1152.95	1.29395	0.129264	10.0101	1.37625e-23	1.83517e-22
DSMZ_contig_1	Prodigal	CDS	2965571	2966038	.	-	ID=P4D_02614	locus_tag=P4D_02614	233	349	198	128	121	294.704	1.29275	0.202251	6.39179	1.63951e-10	7.27816e-10
DSMZ_contig_1	Prodigal	CDS	3262434	3263396	.	+	ID=P4D_02870	locus_tag=P4D_02870	358.5	490	714	46	101	901.664	1.28899	0.481319	2.67804	0.0074055	0.0114309
DSMZ_contig_1	Prodigal	CDS	2001633	2003201	.	+	ID=P4D_01828	product=putative AAA-ATPase	355	422	478	125	96	448.671	1.28647	0.265469	4.84604	1.2595e-06	3.33112e-06
DSMZ_contig_1	Prodigal	CDS	1343732	1344880	.	+	ID=P4D_01262	inference=ab initio prediction:Prodigal:2.6,similar to AA sequence:UniProtKB:Q9ZAA6	244	272	233	100	91	414.81	1.28571	0.156407	8.22033	2.02951e-16	1.61029e-15
DSMZ_contig_2	Prodigal	CDS	57646	57804	.	+	ID=P4D_03418	product=hypothetical protein	59.3333	96.0833	55.75	37	28	88.3086	1.28485	0.28738	4.47092	7.78841e-06	1.84929e-05
DSMZ_contig_1	Prodigal	CDS	1104603	1105160	.	-	ID=P4D_01013	product=1-acylglycerol-3-phosphate O-acyltransferases	809.5	1146	528.5	452.5	456.5	1114.01	1.28087	0.211209	6.06448	1.32377e-09	5.34847e-09
DSMZ_contig_1	Prodigal	CDS	1777423	1778298	.	+	ID=P4D_01648	locus_tag=P4D_01648	312	384	204	158	159.5	387.608	1.2779	0.274531	4.65484	3.24236e-06	8.07597e-06
DSMZ_contig_1	Prodigal	CDS	605815	606498	.	+	ID=P4D_00514	product=hypothetical protein	250	355	357	80	102	327.32	1.27678	0.339562	3.76007	0.000169865	0.000334109
DSMZ_contig_1	Aragorn	tRNA	1273647	1273718	.	-	ID=P4D_01177	product=tRNA-Gln(ttg)	19	14.5	16	4.5	7	45.5299	1.27478	0.427364	2.9829	0.00285531	0.0047167
DSMZ_contig_1	Prodigal	CDS	1778392	1779285	.	+	ID=P4D_01649	product=auxin efflux carrier	154	129	146	48	50	206.055	1.26923	0.274968	4.61592	3.91361e-06	9.6316e-06
DSMZ_contig_1	Prodigal	CDS	1122187	1123383	.	+	ID=P4D_01027	inference=ab initio prediction:Prodigal:2.6,similar to AA sequence:UniProtKB:P15005	139.5	240	269.5	33	58.5	307.055	1.26414	0.379972	3.32692	0.000878119	0.00155064
DSMZ_contig_1	Prodigal	CDS	1318147	1318923	.	-	ID=P4D_01233	product=hypothetical protein	132	220.5	190.5	39.5	76	170.547	1.26351	0.359505	3.51459	0.000440426	0.000815509
DSMZ_contig_1	Prodigal	CDS	3068420	3068788	.	-	ID=P4D_02706	product=hypothetical protein	563.5	377	395	202	184.5	548.673	1.26169	0.228647	5.51808	3.42714e-08	1.15567e-07
DSMZ_contig_1	Prodigal	CDS	3539115	3539654	.	+	ID=P4D_03115	inference=ab initio prediction:Prodigal:2.6,similar to AA sequence:UniProtKB:O33799	487	373	265	198	205	460.34	1.25557	0.258156	4.86363	1.15253e-06	3.05744e-06
DSMZ_contig_1	Prodigal	CDS	469539	470036	.	+	ID=P4D_00395	product=hypothetical protein	185.333	153.667	133.333	70.6667	75	282.123	1.25367	0.172379	7.27273	3.52287e-13	2.10773e-12
DSMZ_contig_1	Prodigal	CDS	3598409	3599971	.	+	ID=P4D_03152	product=putative AAA-ATPase	565.5	848	806	213.5	243	702.055	1.25263	0.220216	5.68817	1.28409e-08	4.53048e-08
DSMZ_contig_1	Prodigal	CDS	1827998	1828312	.	-	ID=P4D_01687	product=preprotein translocase subunit YajC	921	1440	599	533.5	604	901.763	1.24908	0.249309	5.01017	5.43833e-07	1.52822e-06
DSMZ_contig_1	Prodigal	CDS	71349	74582	.	-	ID=P4D_00050	inference=ab initio prediction:Prodigal:2.6,similar to AA sequence:UniProtKB:P63740	2445	3162	1819	1257	1283	2682.44	1.2478	0.148934	8.3782	5.37454e-17	4.47708e-16
DSMZ_contig_1	Prodigal	CDS	1288778	1288885	.	+	ID=P4D_01200	product=hypothetical protein	17	23.5	15.5	11	6.5	22.0182	1.24624	0.460548	2.706	0.00680984	0.0105767
DSMZ_contig_1	Prodigal	CDS	1711829	1713391	.	-	ID=P4D_01592	product=putative AAA-ATPase	720	850	656	283	365	840.711	1.24461	0.149284	8.33717	7.60911e-17	6.29367e-16
DSMZ_contig_1	Prodigal	CDS	3091137	3091667	.	-	ID=P4D_02728	inference=ab initio prediction:Prodigal:2.6,similar to AA sequence:UniProtKB:P69503	483	519	362	240	203	473.606	1.24459	0.162516	7.65827	1.88454e-14	1.25887e-13
DSMZ_contig_1	Prodigal	CDS	1031279	1032154	.	-	ID=P4D_00946	product=hypothetical protein	1189	1247.5	739	554	591.5	1044.25	1.24317	0.194198	6.40158	1.53782e-10	6.85279e-10
DSMZ_contig_1	Prodigal	CDS	2228635	2230488	.	-	ID=P4D_02020	product=Transglutaminase-like superfamily protein	489.5	448.5	445	166	197	744.675	1.24184	0.198012	6.27153	3.57516e-10	1.51793e-09
DSMZ_contig_1	Prodigal	CDS	3559527	3560921	.	+	ID=P4D_03130	product=Cellulase (glycosyl hydrolase family 5)	361	152	437	44	63	494.685	1.23768	0.51496	2.40345	0.0162412	0.0238717
DSMZ_contig_1	Prodigal	CDS	2630471	2631022	.	+	ID=P4D_02359	locus_tag=P4D_02359	189	105.5	183	47.5	44	175.397	1.23764	0.326734	3.78792	0.000151915	0.000300827
DSMZ_contig_1	Prodigal	CDS	1674106	1674567	.	+	ID=P4D_01561	inference=ab initio prediction:Prodigal:2.6,similar to AA sequence:UniProtKB:P0AE52	307	302	174.5	153.5	139.5	309.277	1.23511	0.27648	4.46727	7.92259e-06	1.87733e-05
DSMZ_contig_1	Prodigal	CDS	3411007	3411264	.	+	ID=P4D_02988	product=hypothetical protein	78	106	89	30	38	95.955	1.23508	0.286956	4.30407	1.67687e-05	3.83112e-05
DSMZ_contig_1	Prodigal	CDS	1409094	1410368	.	-	ID=P4D_01324	inference=ab initio prediction:Prodigal:2.6,similar to AA sequence:UniProtKB:Q56584	2846	2549	1186	1338	1431.5	2724.08	1.23339	0.287896	4.28415	1.83443e-05	4.16128e-05
DSMZ_contig_1	Prodigal	CDS	2155941	2156414	.	-	ID=P4D_01955	product=putative domain 1	106	134	108	36	59	172.954	1.233	0.223026	5.52848	3.23011e-08	1.09449e-07
DSMZ_contig_1	Prodigal	CDS	1368430	1369443	.	+	ID=P4D_01288	product=hypothetical protein	11146.5	8143.5	4525.5	4760	5083.5	8753.65	1.23296	0.279498	4.41135	1.02727e-05	2.40657e-05
DSMZ_contig_1	Prodigal	CDS	2047323	2048063	.	+	ID=P4D_01865	product=hypothetical protein	383.5	476.5	276.5	187.5	215.5	427.918	1.23047	0.187912	6.54813	5.82619e-11	2.73161e-10
DSMZ_contig_4	Prodigal	CDS	732	1292	.	+	ID=P4D_03485	product=ORF6N domain protein	3006	2734	2437	1128	1156	3090.91	1.23003	0.59449	2.06905	0.0385411	0.0534878
DSMZ_contig_1	Prodigal	CDS	652196	652525	.	-	ID=P4D_00553	product=hypothetical protein	151	87	155	24	47.5	166.938	1.22862	0.359003	3.42232	0.000620894	0.00112357
DSMZ_contig_1	Prodigal	CDS	3826198	3826779	.	-	ID=P4D_03333	product=hypothetical protein	350	646.5	365.5	209.5	223.5	447.25	1.22607	0.202601	6.05164	1.4338e-09	5.77971e-09
DSMZ_contig_1	Prodigal	CDS	714562	715983	.	+	ID=P4D_00615	product=Polysaccharide biosynthesis protein	98	73	125.5	19.5	21	215.487	1.22519	0.77877	1.57323	0.115665	0.148639
DSMZ_contig_1	Aragorn	tRNA	2881012	2881099	.	+	ID=P4D_02544	product=tRNA-Leu(taa)	144	134	146	51.5	47	131.115	1.22234	0.2317	5.27555	1.32362e-07	4.07186e-07
DSMZ_contig_2	Prodigal	CDS	33696	34226	.	+	ID=P4D_03396	product=hypothetical protein	243	377	221	147	132	324.975	1.22021	0.190977	6.38931	1.66638e-10	7.36949e-10
DSMZ_contig_1	Prodigal	CDS	2682045	2682950	.	+	ID=P4D_02389	product=PD-(D/E)XK nuclease family transposase	618.5	662	534	248	296.5	967.82	1.22017	0.168504	7.24121	4.44691e-13	2.6388e-12
DSMZ_contig_1	Prodigal	CDS	3286111	3286365	.	-	ID=P4D_02888	locus_tag=P4D_02888	10185	6643	3522.5	4619.5	4254	7236.22	1.21601	0.339405	3.58277	0.000339963	0.000638935
DSMZ_contig_1	Prodigal	CDS	1399752	1401305	.	-	ID=P4D_01317	product=murein L%2CD-transpeptidase	558.5	575.5	606	162	254.5	629.921	1.21582	0.186409	6.52234	6.92192e-11	3.20676e-10
DSMZ_contig_2	Prodigal	CDS	184	756	.	+	ID=P4D_03364	product=hypothetical protein	104	89	148	20	25	106.975	1.2153	0.416867	2.91532	0.00355322	0.00579589
DSMZ_contig_2	Prodigal	CDS	90280	91872	.	-	ID=P4D_03442	product=hypothetical protein	372	1007	685.5	214	295	5016.12	1.2152	0.280907	4.326	1.5184e-05	3.48497e-05
DSMZ_contig_2	Prodigal	CDS	89178	90170	.	-	ID=P4D_03441	product=Fimbrillin-A associated anchor proteins Mfa1 and Mfa2	116	220.5	176.5	57	62	977.055	1.21318	0.25345	4.78666	1.69583e-06	4.3904e-06
DSMZ_contig_1	Prodigal	CDS	2824228	2825136	.	-	ID=P4D_02496	product=hypothetical protein	159.5	64.5	157.5	25.5	38	144.167	1.21222	0.38504	3.14829	0.00164227	0.00279993
DSMZ_contig_1	Prodigal	CDS	1609588	1610889	.	+	ID=P4D_01506	product=ComEC family competence protein	93.5	113	82	28	63.5	141.67	1.21017	0.257956	4.69138	2.71364e-06	6.82204e-06
DSMZ_contig_1	Prodigal	CDS	1451025	1451795	.	-	ID=P4D_01363	product=pyrroline-5-carboxylate reductase	140	245	185	70	77	187.349	1.20902	0.226429	5.33954	9.31842e-08	2.94677e-07
DSMZ_contig_1	Prodigal	CDS	2638871	2640436	.	+	ID=P4D_02365	product=putative AAA-ATPase	784	691	1026	208	222	784.783	1.20601	0.31953	3.77433	0.00016044	0.00031628
DSMZ_contig_1	Prodigal	CDS	958667	959263	.	-	ID=P4D_00875	product=hypothetical protein	531	479	282	249	259	547.152	1.20274	0.25302	4.75353	1.99895e-06	5.13577e-06
DSMZ_contig_1	Aragorn	tRNA	1273816	1273889	.	-	ID=P4D_01179	product=tRNA-Phe(gaa)	15.5	16.5	17.5	6	4.5	42.0467	1.20043	0.490707	2.44633	0.0144318	0.0213554
DSMZ_contig_1	Prodigal	CDS	3103804	3105018	.	+	ID=P4D_02737	product=hypothetical protein	829	1040	616	417	466	801.579	1.19938	0.217145	5.52342	3.32462e-08	1.12434e-07
DSMZ_contig_1	Prodigal	CDS	2455579	2456784	.	+	ID=P4D_02206	product=hypothetical protein	130	309	209	72	97	188.789	1.19765	0.300413	3.98668	6.70039e-05	0.000139954
DSMZ_contig_1	Prodigal	CDS	2219419	2220321	.	-	ID=P4D_02009	product=putative transposase OrfB	165.5	222	256	51	62.75	280.5	1.19566	0.262241	4.55937	5.13062e-06	1.24606e-05
DSMZ_contig_1	Prodigal	CDS	3600111	3601742	.	+	ID=P4D_03153	product=Divergent AAA domain protein	492	762	576	228	281	625.657	1.19536	0.181935	6.57025	5.02322e-11	2.37418e-10
DSMZ_contig_1	Prodigal	CDS	2021717	2022820	.	-	ID=P4D_01837	note=putative conserved protein	568	981	529	390	318	657.262	1.19511	0.236002	5.06397	4.10613e-07	1.17649e-06
DSMZ_contig_1	Prodigal	CDS	1541699	1542637	.	+	ID=P4D_01450	inference=ab initio prediction:Prodigal:2.6,similar to AA sequence:UniProtKB:P65235	2040	1199	915	817	833	1999.33	1.19378	0.288304	4.14069	3.46267e-05	7.56611e-05
DSMZ_contig_1	Prodigal	CDS	1159738	1160274	.	-	ID=P4D_01060	product=hypothetical protein	449	273.5	296	153.5	171.5	340.362	1.19299	0.223933	5.32745	9.96032e-08	3.13562e-07
DSMZ_contig_1	Prodigal	CDS	585290	586312	.	+	ID=P4D_00489	product=Virulence protein	730	1227	819	341	498	904.254	1.19219	0.188653	6.31947	2.62456e-10	1.13075e-09
DSMZ_contig_1	Prodigal	CDS	1869965	1871050	.	-	ID=P4D_01722	product=Endonuclease/Exonuclease/phosphatase family protein	1774	2165	1251.5	943	948	1575.99	1.19099	0.204175	5.83321	5.43696e-09	2.03278e-08
DSMZ_contig_1	Prodigal	CDS	1886123	1886677	.	+	ID=P4D_01735	locus_tag=P4D_01735	966	615	391	410	422	602.561	1.19023	0.305151	3.90047	9.60065e-05	0.000196095
DSMZ_contig_1	Prodigal	CDS	66212	66664	.	+	ID=P4D_00047	product=hypothetical protein	191.5	143.5	230	42	58.5	223.779	1.1886	0.301125	3.94718	7.90767e-05	0.000163227
DSMZ_contig_1	Prodigal	CDS	1827025	1828005	.	-	ID=P4D_01686	product=YbbR-like protein	1108.5	1639.5	668.5	657.5	756.5	1156.23	1.18773	0.254655	4.66408	3.10003e-06	7.74345e-06
DSMZ_contig_1	Prodigal	CDS	593342	594253	.	-	ID=P4D_00498	product=hypothetical protein	397	537	504	168	175	534.291	1.18747	0.206523	5.74983	8.93316e-09	3.20333e-08
DSMZ_contig_1	Prodigal	CDS	2131849	2132319	.	-	ID=P4D_01933	product=hypothetical protein	134.405	176.969	112.122	67.5277	80.7185	168.147	1.17989	0.199058	5.92737	3.07825e-09	1.18241e-08
DSMZ_contig_1	Prodigal	CDS	2877705	2878337	.	+	ID=P4D_02539	inference=ab initio prediction:Prodigal:2.6,similar to AA sequence:UniProtKB:P0CB78	1329	1218.5	784	586	688	1280.67	1.17943	0.198187	5.95108	2.66383e-09	1.03456e-08
DSMZ_contig_1	Prodigal	CDS	1636594	1637127	.	+	ID=P4D_01529	product=hypothetical protein	1078	925	597	518	489	937.738	1.17815	0.231677	5.08531	3.67021e-07	1.06728e-06
DSMZ_contig_1	Prodigal	CDS	1260343	1260906	.	+	ID=P4D_01155	product=hypothetical protein	69	95	95.5	20.5	36	86.6442	1.17625	0.442172	2.66017	0.00781005	0.0119868
DSMZ_contig_1	Prodigal	CDS	1107344	1108237	.	+	ID=P4D_01016	inference=ab initio prediction:Prodigal:2.6,similar to AA sequence:UniProtKB:P25310	484.5	394	328	214	202.5	585.806	1.17454	0.174154	6.74428	1.53785e-11	7.72671e-11
DSMZ_contig_1	Prodigal	CDS	2032079	2032888	.	-	ID=P4D_01849	inference=ab initio prediction:Prodigal:2.6,similar to AA sequence:UniProtKB:Q83AC2	502.5	773.5	396	287.5	339	595.066	1.17293	0.225264	5.2069	1.92017e-07	5.79023e-07
DSMZ_contig_1	Prodigal	CDS	1564626	1565927	.	+	ID=P4D_01466	inference=ab initio prediction:Prodigal:2.6,similar to AA sequence:UniProtKB:P00934	823	1116	541	483	498	1054.88	1.17247	0.23901	4.90552	9.31782e-07	2.50595e-06
DSMZ_contig_1	Prodigal	CDS	242395	243309	.	+	ID=P4D_00206	product=Fimbrillin-A associated anchor proteins Mfa1 and Mfa2	227.75	195.5	380.625	37.125	45.5	251.898	1.172	0.526125	2.22761	0.0259068	0.0366943
DSMZ_contig_1	Prodigal	CDS	1282542	1283516	.	+	ID=P4D_01193	product=hypothetical protein	61	148	143	28	30	110.947	1.16893	0.377943	3.09288	0.00198226	0.00335349
DSMZ_contig_1	ANNOgesic	ncRNA	633154	633488	.	-	ID=DSMZ_contig_1_srna81		69	43.5	48.5	25	26.5	122.204	1.16816	0.300956	3.88148	0.000103822	0.000211075
DSMZ_contig_1	Prodigal	CDS	300628	302076	.	+	ID=P4D_00268	product=Membrane-anchored protein predicted to be involved in regulation of amylopullulanase	745	928	824	327	351	1554.2	1.16593	0.13907	8.38382	5.1238e-17	4.29884e-16
DSMZ_contig_2	Prodigal	CDS	131888	132463	.	+	ID=P4D_03479	product=hypothetical protein	100.5	60.5	110	21	28	102.688	1.16577	0.486498	2.39626	0.0165636	0.0242945
DSMZ_contig_1	Prodigal	CDS	2348073	2349293	.	+	ID=P4D_02123	locus_tag=P4D_02123	1037.5	690	705.167	372.5	422	2191.17	1.16518	0.312515	3.72839	0.000192706	0.000375664
DSMZ_contig_1	Prodigal	CDS	1707471	1709042	.	+	ID=P4D_01589	inference=ab initio prediction:Prodigal:2.6,similar to AA sequence:UniProtKB:P21513	4096	2432	1820	1704	1726	3086.05	1.16174	0.266946	4.35196	1.34928e-05	3.12132e-05
DSMZ_contig_1	Prodigal	CDS	390347	392890	.	-	ID=P4D_00336	locus_tag=P4D_00336	3200	4141	1952	1834	1959	3108.93	1.16094	0.23009	5.04559	4.5212e-07	1.287e-06
DSMZ_contig_1	Prodigal	CDS	943064	944596	.	+	ID=P4D_00858	locus_tag=P4D_00858	384.5	341	367	121	175	460.988	1.15822	0.167932	6.897	5.31131e-12	2.85249e-11
DSMZ_contig_1	Prodigal	CDS	1491016	1491693	.	+	ID=P4D_01400	product=hypothetical protein	223	176	197.5	85	79	209.447	1.15656	0.196284	5.89228	3.80913e-09	1.44574e-08
DSMZ_contig_1	Prodigal	CDS	1375941	1376528	.	-	ID=P4D_01295	locus_tag=P4D_01295	247.5	185.5	261	80	75	243.75	1.15387	0.254326	4.53697	5.70672e-06	1.37644e-05
DSMZ_contig_1	Prodigal	CDS	1705223	1705846	.	-	ID=P4D_01585	product=LemA family protein	503	345	326	211	195	526.597	1.1494	0.246821	4.6568	3.21156e-06	8.00493e-06
DSMZ_contig_1	Prodigal	CDS	2176152	2177165	.	-	ID=P4D_01971	inference=ab initio prediction:Prodigal:2.6,similar to AA sequence:UniProtKB:Q59291	1713	2135	906	1030	1027	2105.87	1.14913	0.308006	3.73087	0.000190818	0.000372398
DSMZ_contig_1	Prodigal	CDS	1737827	1739233	.	+	ID=P4D_01615	inference=ab initio prediction:Prodigal:2.6,similar to AA sequence:UniProtKB:P15034	1704	2381	1383	955	1038	2046.03	1.14792	0.19474	5.89462	3.75541e-09	1.42689e-08
DSMZ_contig_1	Prodigal	CDS	566407	566685	.	+	ID=P4D_00470	product=TSCPD domain protein	1420.5	1117	686.5	634.5	721.5	1296.04	1.14571	0.254621	4.49965	6.80648e-06	1.62715e-05
DSMZ_contig_1	Prodigal	CDS	2914010	2914648	.	+	ID=P4D_02573	locus_tag=P4D_02573	402	310.5	334	140	171.5	361.518	1.14446	0.191904	5.96373	2.46543e-09	9.6533e-09
DSMZ_contig_1	Prodigal	CDS	1739318	1740529	.	+	ID=P4D_01616	inference=ab initio prediction:Prodigal:2.6,similar to AA sequence:UniProtKB:P94870	2108	2830	1400	1215	1333	2260.66	1.14298	0.238712	4.7881	1.68367e-06	4.36732e-06
DSMZ_contig_1	Prodigal	CDS	3036788	3037024	.	+	ID=P4D_02675	locus_tag=P4D_02675	3134	5295.5	2297	1994.5	2391.5	4336.18	1.13568	0.25026	4.53799	5.6792e-06	1.37169e-05
DSMZ_contig_1	Prodigal	CDS	695501	697087	.	+	ID=P4D_00596	inference=ab initio prediction:Prodigal:2.6,similar to AA sequence:UniProtKB:Q2RFX7	5016	4232	2503	2442	2507.5	5507.86	1.13493	0.238064	4.76733	1.86682e-06	4.80334e-06
DSMZ_contig_1	Prodigal	CDS	1340172	1341866	.	+	ID=P4D_01258	locus_tag=P4D_01258	2114	1398	1155	840	970	1890.42	1.13468	0.232157	4.88755	1.02101e-06	2.72295e-06
DSMZ_contig_1	Prodigal	CDS	1679733	1680077	.	-	ID=P4D_01569	product=addiction module antidote protein%2C HigA family	83	71	66	34	37	87.1321	1.134	0.296501	3.82462	0.000130973	0.00026277
DSMZ_contig_1	Prodigal	CDS	501331	501699	.	-	ID=P4D_00418	inference=ab initio prediction:Prodigal:2.6,similar to AA sequence:UniProtKB:P23874	95.5	86.5	101	30	40	91.8883	1.13295	0.295902	3.82881	0.000128763	0.000258653
DSMZ_contig_1	Prodigal	CDS	2826610	2828685	.	-	ID=P4D_02499	product=hypothetical protein	1488	1682	1114	787	782	1984.69	1.1292	0.176985	6.3802	1.76861e-10	7.7921e-10
DSMZ_contig_1	Prodigal	CDS	3343612	3345276	.	+	ID=P4D_02935	product=SusD family protein	327	56	381.5	20	59.5	3708.51	1.12686	0.596986	1.88758	0.0590821	0.0795397
DSMZ_contig_1	Prodigal	CDS	721022	722587	.	+	ID=P4D_00622	product=putative AAA-ATPase	1622	2151	1209	918	998	1786.83	1.12567	0.204674	5.49981	3.80193e-08	1.27837e-07
DSMZ_contig_1	Prodigal	CDS	333963	334964	.	+	ID=P4D_00287	inference=ab initio prediction:Prodigal:2.6,similar to AA sequence:UniProtKB:Q8YXQ9	115	102	166	28	33	194.563	1.12451	0.445331	2.52511	0.0115661	0.0173491
DSMZ_contig_1	Prodigal	CDS	3496376	3496564	.	+	ID=P4D_03062	product=preprotein translocase subunit SecE	3218	3538	1648.5	1852	1831	3175.5	1.12242	0.292391	3.83877	0.000123654	0.00024894
DSMZ_contig_1	Prodigal	CDS	3438109	3439770	.	-	ID=P4D_03009	inference=ab initio prediction:Prodigal:2.6,similar to AA sequence:UniProtKB:P39062	1001	1503	1064	563	589.5	1239.62	1.11793	0.1188	9.41014	4.95489e-21	5.49899e-20
DSMZ_contig_2	Prodigal	CDS	47392	49122	.	+	ID=P4D_03409	product=putative protein containing caspase domain protein	334	747.5	507	226.5	239.5	744.789	1.11104	0.210207	5.28546	1.25389e-07	3.87434e-07
DSMZ_contig_1	Prodigal	CDS	2943327	2944121	.	+	ID=P4D_02598	product=hypothetical protein	220	405.5	305.5	125.5	139	311.509	1.11088	0.235823	4.71067	2.46908e-06	6.24753e-06
DSMZ_contig_1	Prodigal	CDS	828621	829319	.	-	ID=P4D_00699	inference=ab initio prediction:Prodigal:2.6,similar to AA sequence:UniProtKB:P39306	488	857	351	348.5	375	804.342	1.11009	0.281922	3.93756	8.23128e-05	0.000169607
DSMZ_contig_1	Prodigal	CDS	3708947	3710206	.	-	ID=P4D_03237	product=ABC-2 family transporter protein	937	695	1200	234	287	674.236	1.10761	0.407226	2.71989	0.0065303	0.0101831
DSMZ_contig_1	Prodigal	CDS	2789513	2792641	.	-	ID=P4D_02468	product=TonB-linked outer membrane protein%2C SusC/RagA family	330	337.5	665.5	36.5	74.5	453.443	1.10685	0.747913	1.47991	0.138897	0.175789
DSMZ_contig_1	Prodigal	CDS	1078400	1079380	.	-	ID=P4D_00989	product=hypothetical protein	882	572	628	322	375	836.361	1.10457	0.246301	4.48463	7.30396e-06	1.74252e-05
DSMZ_contig_1	Prodigal	CDS	1478107	1479411	.	-	ID=P4D_01389	inference=ab initio prediction:Prodigal:2.6,similar to AA sequence:UniProtKB:P83615	328	542	478	157	189	464.76	1.10447	0.193002	5.72258	1.04919e-08	3.73934e-08
DSMZ_contig_1	Prodigal	CDS	1338682	1339929	.	+	ID=P4D_01257	inference=ab initio prediction:Prodigal:2.6,similar to AA sequence:UniProtKB:Q8YPR1	5394	4911	2639	2851	2857	4885.01	1.10212	0.27109	4.06551	4.7927e-05	0.000102613
DSMZ_contig_1	Prodigal	CDS	1917358	1918128	.	+	ID=P4D_01762	inference=ab initio prediction:Prodigal:2.6,similar to AA sequence:UniProtKB:P0A722	779.5	892.5	624.5	398.5	442.5	908.819	1.10167	0.144093	7.64559	2.07993e-14	1.37889e-13
DSMZ_contig_1	Prodigal	CDS	18163	19710	.	+	ID=P4D_00014	product=O-Glycosyl hydrolase	518	466	410	240	231	816.005	1.10142	0.251947	4.37161	1.23333e-05	2.85875e-05
DSMZ_contig_2	Prodigal	CDS	67861	68667	.	+	ID=P4D_03427	product=hypothetical protein	307	482.5	432.5	146	170	596.935	1.10106	0.183485	6.00082	1.96326e-09	7.79746e-09
DSMZ_contig_1	Prodigal	CDS	579466	580311	.	-	ID=P4D_00481	product=archaeoflavoprotein%2C family	442	356	397	160	193.5	394.96	1.09893	0.160992	6.82599	8.7323e-12	4.56396e-11
DSMZ_contig_1	Prodigal	CDS	215042	217645	.	-	ID=P4D_00186	product=TonB-linked outer membrane protein%2C SusC/RagA family	2449	1839	1490	1094	1133	1670.31	1.09857	0.20224	5.43204	5.57148e-08	1.81591e-07
DSMZ_contig_1	Prodigal	CDS	1559633	1560178	.	-	ID=P4D_01461	inference=ab initio prediction:Prodigal:2.6,similar to AA sequence:UniProtKB:P67095	499	413.5	437	188.5	227	487	1.09825	0.171375	6.4085	1.46956e-10	6.55694e-10
DSMZ_contig_1	Prodigal	CDS	3834523	3835305	.	+	ID=P4D_03338	inference=ab initio prediction:Prodigal:2.6,similar to AA sequence:UniProtKB:P0A722	2511	2291.5	1395.5	1201	1403	1740.23	1.09776	0.257384	4.26509	1.99821e-05	4.50948e-05
DSMZ_contig_1	Prodigal	CDS	2597546	2599915	.	+	ID=P4D_02336	inference=ab initio prediction:Prodigal:2.6,similar to AA sequence:UniProtKB:P33363	2329	1135	1484	800	899	3154.9	1.09681	0.26192	4.18756	2.8197e-05	6.2468e-05
DSMZ_contig_1	Prodigal	CDS	283818	284000	.	-	ID=P4D_00251	product=hypothetical protein	2	16	18	0	1	13.0382	1.09604	0.898471	1.2199	0.222505	0.26917
DSMZ_contig_1	Prodigal	CDS	3021053	3023119	.	+	ID=P4D_02662	product=Two component regulator propeller	289.5	624	700.5	108.5	158	511.463	1.08816	0.389406	2.79442	0.00519927	0.00825435
DSMZ_contig_1	Prodigal	CDS	1403641	1404678	.	-	ID=P4D_01320	inference=ab initio prediction:Prodigal:2.6,similar to AA sequence:UniProtKB:P09147	788	737	461	397	434	835.031	1.0867	0.228681	4.75202	2.01394e-06	5.1705e-06
DSMZ_contig_1	Prodigal	CDS	1005965	1008091	.	-	ID=P4D_00924	product=hypothetical protein	329	459	500	136	152	623.144	1.0849	0.224134	4.84042	1.29564e-06	3.41896e-06
DSMZ_contig_1	Aragorn	tRNA	1026286	1026373	.	-	ID=P4D_00940	product=tRNA-Ser(gct)	276	417.5	180	191.5	193.5	402.393	1.08067	0.304437	3.54972	0.000385645	0.00071901
DSMZ_contig_1	Prodigal	CDS	1015246	1016391	.	-	ID=P4D_00931	locus_tag=P4D_00931	591	352.5	448.5	222.5	221	425.553	1.07846	0.24813	4.34636	1.38414e-05	3.19564e-05
DSMZ_contig_1	Prodigal	CDS	3225418	3225657	.	-	ID=P4D_02841	product=hypothetical protein	205	140	269	52	53	193.733	1.07722	0.496777	2.16841	0.0301276	0.0423818
DSMZ_contig_1	Prodigal	CDS	597562	597699	.	+	ID=P4D_00501	product=hypothetical protein	43	26	58	6	11	59.3764	1.07597	0.487218	2.20839	0.0272171	0.0384725
DSMZ_contig_1	Prodigal	CDS	2459740	2460282	.	-	ID=P4D_02212	product=cobalt transporter ATP-binding subunit	86.5	74.5	72	36.5	41	106.785	1.0749	0.244473	4.3968	1.09857e-05	2.56151e-05
DSMZ_contig_1	Prodigal	CDS	3069486	3070976	.	+	ID=P4D_02709	inference=ab initio prediction:Prodigal:2.6,similar to AA sequence:UniProtKB:Q83BL7	2738	2153	1743	1318	1295	2265.83	1.05658	0.182056	5.80363	6.48949e-09	2.38311e-08
DSMZ_contig_1	Prodigal	CDS	2396240	2396782	.	+	ID=P4D_02161	inference=ab initio prediction:Prodigal:2.6,similar to AA sequence:UniProtKB:Q97FZ9	1675	849	927	662	701	1943.31	1.05061	0.299056	3.51309	0.000442927	0.000819708
DSMZ_contig_1	Prodigal	CDS	1463961	1464878	.	-	ID=P4D_01373	inference=ab initio prediction:Prodigal:2.6,similar to AA sequence:UniProtKB:P54548	381	316.5	375.5	138.5	173.5	431.49	1.04709	0.245554	4.26418	2.00639e-05	4.52502e-05
DSMZ_contig_1	Prodigal	CDS	333254	333382	.	-	ID=P4D_00286	product=hypothetical protein	64	45	36.5	34	29	77.7835	1.04688	0.299211	3.4988	0.000467359	0.00085993
DSMZ_contig_1	Prodigal	CDS	1316121	1316795	.	+	ID=P4D_01230	product=putative DNA-binding protein	142.183	140.083	151.833	46.5	79.3333	177.441	1.04613	0.268323	3.89879	9.66745e-05	0.000197229
DSMZ_contig_1	Prodigal	CDS	483496	484848	.	+	ID=P4D_00404	product=Arabinose efflux permease	698	593.5	654	295	306	684.694	1.04418	0.153173	6.81701	9.29554e-12	4.83671e-11
DSMZ_contig_1	Prodigal	CDS	555614	556480	.	+	ID=P4D_00462	product=hypothetical protein	552	461	574	196	246	695.165	1.04314	0.20907	4.98944	6.05548e-07	1.68411e-06
DSMZ_contig_1	Prodigal	CDS	3605422	3606600	.	+	ID=P4D_03157	product=Transposase	52	97.3333	158.417	9.66667	12.5	74.935	1.03258	0.611537	1.6885	0.0913152	0.118902
DSMZ_contig_1	Prodigal	CDS	3578357	3579262	.	-	ID=P4D_03141	product=flagellar assembly protein H	404	496.75	548.583	174	196.167	506.108	1.02872	0.256947	4.00363	6.2379e-05	0.000131706
DSMZ_contig_1	Prodigal	CDS	99370	100374	.	+	ID=P4D_00077	product=TonB-linked outer membrane protein%2C SusC/RagA family	285	489	349	194	184.5	420.191	1.02612	0.174593	5.87719	4.17281e-09	1.57865e-08
DSMZ_contig_1	Prodigal	CDS	2565055	2565594	.	-	ID=P4D_02312	locus_tag=P4D_02312	469.5	117	258.5	149.5	159	364.378	1.02531	0.402382	2.5481	0.0108312	0.0163447
DSMZ_contig_1	Prodigal	CDS	829347	830027	.	-	ID=P4D_00700	product=bifunctional nicotinamide mononucleotide adenylyltransferase/ADP-ribose pyrophosphatase	109	154	154	56.5	53	188.21	1.02407	0.265662	3.85481	0.000115821	0.000234111
DSMZ_contig_1	Prodigal	CDS	689381	690358	.	+	ID=P4D_00588	inference=ab initio prediction:Prodigal:2.6,similar to AA sequence:UniProtKB:P21777	1294	1743	1081	797	841	2047.55	1.02271	0.208233	4.91138	9.04379e-07	2.44161e-06
DSMZ_contig_1	Prodigal	CDS	1223167	1223742	.	+	ID=P4D_01110	product=hypothetical protein	43	67	94.5	17	11	89.4476	1.02271	0.458443	2.23083	0.0256922	0.0364492
DSMZ_contig_1	Prodigal	CDS	2816546	2817997	.	-	ID=P4D_02490	product=Core-2/I-Branching enzyme	66.5	369	335	62	65.5	228.92	1.02193	0.52061	1.96295	0.0496518	0.0675442
DSMZ_contig_1	Prodigal	CDS	1360067	1360330	.	-	ID=P4D_01279	locus_tag=P4D_01279	3551.5	2780	1745.5	1711	2029	3088.61	1.02031	0.289798	3.52076	0.000430318	0.000797213
DSMZ_contig_1	Prodigal	CDS	382643	383986	.	-	ID=P4D_00330	product=hypothetical protein	547	685	563	294	320	569.887	1.01966	0.1238	8.23636	1.77534e-16	1.41502e-15
DSMZ_contig_1	Prodigal	CDS	2779058	2780308	.	-	ID=P4D_02462	product=putative unsaturated glucuronyl hydrolase involved in regulation of bacterial surface properties%2C	344	384	507	93	182	386.047	1.01785	0.258272	3.94102	8.11364e-05	0.000167281
DSMZ_contig_1	Prodigal	CDS	3019916	3020980	.	+	ID=P4D_02661	product=Acyltransferase family protein	109	220	200	65	67	184.582	1.01577	0.286459	3.54594	0.00039121	0.000728611
DSMZ_contig_1	Prodigal	CDS	233289	234665	.	-	ID=P4D_00197	locus_tag=P4D_00197	470	598	661	190	254	490.363	1.01146	0.21301	4.7484	2.05028e-06	5.25994e-06
DSMZ_contig_1	Prodigal	CDS	2940124	2941443	.	+	ID=P4D_02595	product=hypothetical protein	417	668	538	277	233	543.833	1.01064	0.190008	5.31893	1.0438e-07	3.27133e-07
DSMZ_contig_1	Prodigal	CDS	3209915	3211489	.	-	ID=P4D_02829	inference=ab initio prediction:Prodigal:2.6,similar to AA sequence:UniProtKB:P27644	325	616	734	122	184	590.47	1.00999	0.408953	2.4697	0.0135228	0.0200977
DSMZ_contig_1	Prodigal	CDS	1079457	1080233	.	+	ID=P4D_00990	product=Putative bifunctional phosphatase/peptidyl-prolyl cis-trans isomerase	238	389	310	126	174	354.208	1.00895	0.165034	6.11357	9.74266e-10	4.00088e-09
DSMZ_contig_1	Prodigal	CDS	2279616	2280929	.	-	ID=P4D_02059	locus_tag=P4D_02059	3174	1854	1651	1475	1418	2261.54	1.0076	0.276753	3.64078	0.000271814	0.000517509
DSMZ_contig_1	Prodigal	CDS	297348	299261	.	+	ID=P4D_00266	product=putative glycogen debranching enzyme%2C archaeal type	1016	1073	1027	523.5	492	2371.6	1.00687	0.144307	6.97728	3.00951e-12	1.6517e-11
DSMZ_contig_1	Prodigal	CDS	354645	355712	.	-	ID=P4D_00309	inference=ab initio prediction:Prodigal:2.6,similar to AA sequence:UniProtKB:P36979	969.5	1156.5	809	568	579.5	1006.35	1.00569	0.182852	5.50002	3.79755e-08	1.27812e-07
DSMZ_contig_2	Prodigal	CDS	18523	19116	.	+	ID=P4D_03379	product=putative phage-associated protein	612	804	589.5	358.5	385.5	685.575	1.00204	0.152802	6.55776	5.46204e-11	2.57119e-10
DSMZ_contig_1	Prodigal	CDS	1675154	1675417	.	+	ID=P4D_01563	product=Transglycosylase associated protein	52	120.5	112	15.5	51	106.069	0.998065	0.40065	2.49111	0.0127343	0.0190282
DSMZ_contig_1	Prodigal	CDS	331994	332590	.	+	ID=P4D_00284	locus_tag=P4D_00284	354	507	355	214	242	508.692	0.996879	0.181906	5.48018	4.24898e-08	1.41646e-07
DSMZ_contig_1	Prodigal	CDS	1508466	1510511	.	-	ID=P4D_01416	product=hypothetical protein	292	360	447	131.5	119	410.045	0.99508	0.273505	3.63825	0.000274492	0.000521758
DSMZ_contig_1	Prodigal	CDS	2712801	2713535	.	-	ID=P4D_02415	product=UGMP family protein	437.5	578	624	197	235.5	575.858	0.990816	0.187577	5.28219	1.27652e-07	3.93735e-07
DSMZ_contig_1	ANNOgesic	ncRNA	231972	232251	.	-	ID=DSMZ_contig_1_srna25		36.5	4	19	10	11	45.3092	0.990234	0.605722	1.6348	0.102091	0.132311
DSMZ_contig_1	Prodigal	CDS	1497689	1498111	.	+	ID=P4D_01407	product=hypothetical protein	117.5	58	75	41.5	53.5	90.6521	0.989757	0.373191	2.65214	0.00799826	0.0122596
DSMZ_contig_1	Prodigal	CDS	3394122	3394688	.	-	ID=P4D_02973	locus_tag=P4D_02973	4364	2417	2144	1948	2077	3685.56	0.989364	0.290414	3.40674	0.000657433	0.00118602
DSMZ_contig_1	Prodigal	CDS	1321054	1321353	.	+	ID=P4D_01237	product=Thioredoxin-like protein	29	84	79.5	20	19	87.4483	0.988631	0.55453	1.78283	0.0746144	0.0987817
DSMZ_contig_1	Prodigal	CDS	2579296	2581200	.	+	ID=P4D_02325	locus_tag=P4D_02325	6249	9477	4746	4377	4688	6100.59	0.987463	0.25226	3.91446	9.06058e-05	0.000185713
DSMZ_contig_1	Prodigal	CDS	1074319	1074576	.	+	ID=P4D_00984	product=hypothetical protein	15.5	13.5	28.5	4.5	2	26.2319	0.987072	0.618059	1.59705	0.110254	0.142103
DSMZ_contig_1	Prodigal	CDS	1137726	1138748	.	-	ID=P4D_01042	inference=ab initio prediction:Prodigal:2.6,similar to AA sequence:UniProtKB:P42414	519	1490	783	545	498	890.193	0.985666	0.280857	3.5095	0.000448953	0.000829109
DSMZ_contig_1	Prodigal	CDS	3465209	3466249	.	-	ID=P4D_03032	product=hypothetical protein	572.167	908.917	504.726	419.917	413	753.218	0.984397	0.219969	4.47515	7.63561e-06	1.81669e-05
DSMZ_contig_1	Prodigal	CDS	299280	300548	.	+	ID=P4D_00267	locus_tag=P4D_00267	621	713	625	295.5	389	1429.55	0.983431	0.152881	6.43265	1.25399e-10	5.64535e-10
DSMZ_contig_1	Prodigal	CDS	2903374	2904471	.	-	ID=P4D_02560	product=exodeoxyribonuclease III (xth)	429.5	367	419	164.5	225.5	408.429	0.982675	0.197636	4.97216	6.62124e-07	1.83563e-06
DSMZ_contig_1	Prodigal	CDS	1903222	1904445	.	+	ID=P4D_01750	inference=ab initio prediction:Prodigal:2.6,similar to AA sequence:UniProtKB:Q81WU4	781	1205	784.5	446	635.5	1091.31	0.982138	0.16884	5.81696	5.99267e-09	2.2263e-08
DSMZ_contig_1	Prodigal	CDS	2424826	2425824	.	-	ID=P4D_02180	product=putative ATP-binding protein involved in virulence	429	510.5	604	193	198	632.672	0.980857	0.188327	5.20826	1.90615e-07	5.7678e-07
DSMZ_contig_1	Prodigal	CDS	382216	382572	.	-	ID=P4D_00329	product=hypothetical protein	235	241	253	126	101	230.536	0.978953	0.155456	6.29731	3.02862e-10	1.29529e-09
DSMZ_contig_1	Prodigal	CDS	221990	226123	.	+	ID=P4D_00193	inference=ab initio prediction:Prodigal:2.6,similar to AA sequence:UniProtKB:P30855	1150	2062	1716	720	783	1812.85	0.978711	0.143102	6.83926	7.96021e-12	4.18537e-11
DSMZ_contig_1	Prodigal	CDS	800078	800197	.	-	ID=P4D_00678	product=hypothetical protein	82	68	63	37	46	83.6602	0.97627	0.2897	3.36994	0.00075185	0.00134056
DSMZ_contig_1	Prodigal	CDS	490731	492014	.	-	ID=P4D_00409	inference=ab initio prediction:Prodigal:2.6,similar to AA sequence:UniProtKB:P13254	618	851	563	427	382	771.039	0.974723	0.182172	5.35057	8.76787e-08	2.78271e-07
DSMZ_contig_1	Prodigal	CDS	3250618	3252264	.	-	ID=P4D_02864	product=Beta-xylosidase	164.5	412.5	462	53	136	374.922	0.973238	0.465612	2.09024	0.0365966	0.0509303
DSMZ_contig_1	Prodigal	CDS	3259792	3261225	.	+	ID=P4D_02868	locus_tag=P4D_02868	256	333	623	48.5	76.5	708.129	0.972899	0.601453	1.61758	0.105752	0.136753
DSMZ_contig_1	Prodigal	CDS	1224881	1225795	.	+	ID=P4D_01113	product=Transposase DDE domain protein	74	63	108	23	22	147.152	0.972321	0.330892	2.93848	0.00329821	0.00540506
DSMZ_contig_2	Prodigal	CDS	120576	122204	.	+	ID=P4D_03472	product=SusD family protein	453	818.5	726	270	303.5	916.097	0.972173	0.18211	5.33839	9.37736e-08	2.96274e-07
DSMZ_contig_1	Prodigal	CDS	2035967	2036893	.	+	ID=P4D_01852	product=magnesium and cobalt transport protein CorA	747	794	502	492	409	725.044	0.96698	0.236745	4.08447	4.41767e-05	9.49311e-05
DSMZ_contig_1	Prodigal	CDS	788106	788861	.	-	ID=P4D_00667	locus_tag=P4D_00667	145.5	225.5	229.5	64	96.5	248.006	0.963718	0.208881	4.61372	3.95518e-06	9.72202e-06
DSMZ_contig_1	Prodigal	CDS	2282180	2283193	.	-	ID=P4D_02061	inference=ab initio prediction:Prodigal:2.6,similar to AA sequence:UniProtKB:O67185	11068.5	7122	5348.5	5620	5511	9305.93	0.963208	0.296428	3.24938	0.00115657	0.00201395
DSMZ_contig_1	Prodigal	CDS	2809206	2809394	.	+	ID=P4D_02483	product=hypothetical protein	218	167	141	87	141	210.012	0.961561	0.253065	3.79967	0.000144891	0.000287894
DSMZ_contig_1	Prodigal	CDS	1432028	1432999	.	+	ID=P4D_01341	product=hypothetical protein	5837	1954	2225	2512	2354	2761.95	0.96018	0.385811	2.48873	0.0128199	0.0191398
DSMZ_contig_1	Prodigal	CDS	1330755	1331708	.	+	ID=P4D_01250	locus_tag=P4D_01250	978	1056.5	627	603.5	616	1174.8	0.958814	0.241271	3.97401	7.06735e-05	0.000147059
DSMZ_contig_1	Prodigal	CDS	1910704	1911450	.	+	ID=P4D_01756	inference=ab initio prediction:Prodigal:2.6,similar to AA sequence:UniProtKB:O67049	465.5	618	422.5	298	307.5	550.262	0.955592	0.224732	4.25215	2.1173e-05	4.76292e-05
DSMZ_contig_1	Prodigal	CDS	1202040	1203233	.	+	ID=P4D_01100	product=hypothetical protein	176	455.5	358	140	145.5	359.522	0.955299	0.246353	3.87777	0.00010542	0.000213951
DSMZ_contig_1	Prodigal	CDS	1367713	1368414	.	+	ID=P4D_01287	product=hypothetical protein	5250.5	4497.5	2765.5	3048	2952.5	4956.84	0.953651	0.272386	3.5011	0.000463342	0.000852987
DSMZ_contig_1	Prodigal	CDS	2829807	2831768	.	-	ID=P4D_02501	locus_tag=P4D_02501	792	1151	886	477	553	1263.08	0.95221	0.124913	7.62297	2.47914e-14	1.62815e-13
DSMZ_contig_2	Prodigal	CDS	100512	100898	.	-	ID=P4D_03454	product=putative lyase	27.5	45.5	54	8	18	47.6212	0.948828	0.363712	2.60873	0.00908787	0.013833
DSMZ_contig_1	Prodigal	CDS	3382406	3383533	.	+	ID=P4D_02960	product=putative ATPase (AAA+ superfamily)	253	387	412	134	138	325.74	0.947986	0.191861	4.94102	7.77162e-07	2.11608e-06
DSMZ_contig_1	Prodigal	CDS	1579201	1580163	.	-	ID=P4D_01477	product=hypothetical protein	173.5	174	163	85	101	242.315	0.946285	0.251478	3.7629	0.000167956	0.000330726
DSMZ_contig_1	Prodigal	CDS	3574834	3576324	.	+	ID=P4D_03138	product=putative DNA-binding transcriptional regulator	230.5	579.5	630	125	160	468.865	0.946192	0.313207	3.02097	0.00251963	0.00420378
DSMZ_contig_1	Prodigal	CDS	2046409	2047320	.	+	ID=P4D_01864	locus_tag=P4D_01864	747.5	829.5	635.5	402.5	492.5	765.806	0.94287	0.188369	5.00545	5.5732e-07	1.56362e-06
DSMZ_contig_1	Prodigal	CDS	3493307	3494191	.	+	ID=P4D_03054	locus_tag=P4D_03054	12510	11194.5	7167	7033	7532.5	11853.1	0.941033	0.246168	3.82272	0.000131986	0.000264499
DSMZ_contig_1	Prodigal	CDS	1560837	1563278	.	+	ID=P4D_01464	locus_tag=P4D_01464	1989	2660	1716.5	1325	1349.5	2522.92	0.937816	0.194999	4.80934	1.51429e-06	3.94547e-06
DSMZ_contig_1	Prodigal	CDS	2221058	2221327	.	-	ID=P4D_02011	locus_tag=P4D_02011	72	104	107	41	37	206.343	0.934204	0.222433	4.19993	2.67e-05	5.93766e-05
DSMZ_contig_1	Prodigal	CDS	3120919	3121416	.	-	ID=P4D_02752	product=hypothetical protein	141.333	136.667	140	69.8333	76	264.072	0.933857	0.177659	5.25645	1.4686e-07	4.50208e-07
DSMZ_contig_1	Prodigal	CDS	2255389	2256648	.	+	ID=P4D_02039	product=hypothetical protein	228	437	539	92	140	459.886	0.932463	0.375772	2.48146	0.0130847	0.0195019
DSMZ_contig_1	Prodigal	CDS	3193070	3194248	.	-	ID=P4D_02816	product=thiol-disulfide oxidoreductase	1330	1445	937	880	782	1346.26	0.928061	0.216548	4.28571	1.82154e-05	4.1374e-05
DSMZ_contig_1	Prodigal	CDS	1283696	1284457	.	+	ID=P4D_01195	product=putative phosphoesterase	32.5	55	72	11	16	60.6142	0.925542	0.385233	2.40255	0.0162813	0.0239106
DSMZ_contig_1	Prodigal	CDS	1520960	1521733	.	+	ID=P4D_01427	note=Transcriptional regulatory protein%2C C terminal	157	80	135	60	59	164.058	0.923211	0.321472	2.87183	0.00408104	0.00658638
DSMZ_contig_1	Prodigal	CDS	1313319	1313495	.	-	ID=P4D_01227	product=hypothetical protein	11	13	25.5	2	1	22.6926	0.916361	0.628411	1.45822	0.14478	0.182379
DSMZ_contig_1	Prodigal	CDS	3335854	3338718	.	+	ID=P4D_02932	inference=ab initio prediction:Prodigal:2.6,similar to AA sequence:UniProtKB:B1B6T1	190.5	681	917.5	65	124	638.321	0.913502	0.644864	1.41658	0.156605	0.195589
DSMZ_contig_1	Prodigal	CDS	2146425	2146700	.	+	ID=P4D_01946	product=hypothetical protein	103	104.5	130	33.5	60.5	161.384	0.913446	0.212922	4.29005	1.78631e-05	4.06002e-05
DSMZ_contig_1	Prodigal	CDS	3248970	3249872	.	-	ID=P4D_02862	product=putative transposase OrfB	126.5	186	284	43	53.25	254.765	0.906785	0.327893	2.76549	0.0056837	0.00897063
DSMZ_contig_1	Prodigal	CDS	1393692	1395179	.	-	ID=P4D_01310	inference=ab initio prediction:Prodigal:2.6,similar to AA sequence:UniProtKB:P35850	1153	1216	910	659	755	1987.54	0.90243	0.199383	4.5261	6.00817e-06	1.44418e-05
DSMZ_contig_1	Prodigal	CDS	813560	813895	.	+	ID=P4D_00689	locus_tag=P4D_00689	118	80.5	156.5	31	46	114.239	0.902195	0.337003	2.67711	0.00742594	0.0114574
DSMZ_contig_1	Prodigal	CDS	1576546	1579098	.	-	ID=P4D_01476	product=hypothetical protein	418	532	611	206	229	634.605	0.899663	0.150797	5.96604	2.43079e-09	9.53555e-09
DSMZ_contig_1	Prodigal	CDS	279182	280966	.	-	ID=P4D_00247	inference=ab initio prediction:Prodigal:2.6,similar to AA sequence:UniProtKB:P08395	1184	1558	1522	623	775	1502.04	0.897842	0.132374	6.78263	1.18008e-11	5.98057e-11
DSMZ_contig_1	Prodigal	CDS	823678	825249	.	-	ID=P4D_00696	inference=ab initio prediction:Prodigal:2.6,similar to AA sequence:UniProtKB:P94552	734	1256	1008	505	545	1497.42	0.896283	0.142362	6.29582	3.05777e-10	1.30457e-09
DSMZ_contig_1	Aragorn	tRNA	1273898	1273969	.	-	ID=P4D_01180	product=tRNA-Gln(ctg)	25.5	36	23	20.5	19.5	93.2081	0.895935	0.321186	2.78946	0.00527954	0.00837041
DSMZ_contig_1	Prodigal	CDS	613709	615460	.	+	ID=P4D_00522	inference=ab initio prediction:Prodigal:2.6,similar to AA sequence:UniProtKB:P18159	2554	2509	2037	1427	1577	3191.57	0.894002	0.16524	5.41033	6.29104e-08	2.03718e-07
DSMZ_contig_1	Prodigal	CDS	3234509	3234775	.	-	ID=P4D_02851	product=hypothetical protein	76.5	158	174.25	38	53.5	122.75	0.889881	0.295568	3.01075	0.00260603	0.0043294
DSMZ_contig_1	Prodigal	CDS	1789629	1790093	.	+	ID=P4D_01660	note=putative conserved protein	69	113	124	34	44	120.02	0.889865	0.276605	3.2171	0.00129493	0.0022371
DSMZ_contig_1	Prodigal	CDS	2096521	2096940	.	+	ID=P4D_01904	product=Helix-turn-helix domain protein	53	6	52.5	13.5	7	117.213	0.886838	0.583457	1.51997	0.128518	0.163836
DSMZ_contig_1	Prodigal	CDS	3096734	3097492	.	+	ID=P4D_02732	inference=ab initio prediction:Prodigal:2.6,similar to AA sequence:UniProtKB:P17596	4851	2702.5	2124.5	2456	2555	4140.76	0.886824	0.32999	2.68743	0.00720043	0.0111389
DSMZ_contig_1	Prodigal	CDS	2526935	2529037	.	-	ID=P4D_02282	locus_tag=P4D_02282	374	135	492	77	95	580.574	0.884982	0.43032	2.05657	0.0397279	0.0549825
DSMZ_contig_1	Prodigal	CDS	1168595	1169467	.	+	ID=P4D_01067	inference=ab initio prediction:Prodigal:2.6,similar to AA sequence:UniProtKB:P77835	443	731	332	386	365	622.132	0.882109	0.294539	2.99488	0.00274553	0.00454607
DSMZ_contig_1	Prodigal	CDS	2259818	2261164	.	-	ID=P4D_02042	inference=ab initio prediction:Prodigal:2.6,similar to AA sequence:UniProtKB:P0AB89	2868	3108	1854	1869	1945	3054.87	0.880705	0.248406	3.54542	0.000391982	0.00072966
DSMZ_contig_1	Prodigal	CDS	1404846	1406846	.	+	ID=P4D_01321	inference=ab initio prediction:Prodigal:2.6,similar to AA sequence:UniProtKB:Q7A3I5	1169	1188	870	693	756	1294.75	0.880418	0.228761	3.84864	0.000118777	0.000239811
DSMZ_contig_1	Prodigal	CDS	2774359	2777628	.	-	ID=P4D_02460	inference=ab initio prediction:Prodigal:2.6,similar to AA sequence:UniProtKB:P81650	1610	1663	2009	811	803	2529.76	0.879119	0.110741	7.93854	2.04578e-15	1.49159e-14
DSMZ_contig_1	Prodigal	CDS	2567149	2567364	.	+	ID=P4D_02315	product=hypothetical protein	50.5	87.5	93	29	31.5	84.7544	0.870527	0.373176	2.33275	0.0196612	0.0285278
DSMZ_contig_1	Prodigal	CDS	1306598	1307686	.	-	ID=P4D_01220	product=hypothetical protein	107	132	224	29	47	168.167	0.868895	0.351086	2.47488	0.0133281	0.0198396
DSMZ_contig_1	Prodigal	CDS	1503358	1504347	.	-	ID=P4D_01413	product=esterase	231	215	369	78	96	300.875	0.868836	0.411848	2.1096	0.0348924	0.0487132
DSMZ_contig_1	Prodigal	CDS	1115377	1116597	.	+	ID=P4D_01023	locus_tag=P4D_01023	206	374	413	107	145	327.65	0.867934	0.291554	2.97692	0.00291159	0.00480515
DSMZ_contig_1	Prodigal	CDS	235333	236004	.	-	ID=P4D_00199	product=hypothetical protein	123.5	225	196	92	86.5	165.879	0.86752	0.231953	3.74007	0.000183967	0.000359828
DSMZ_contig_1	Prodigal	CDS	127717	127932	.	+	ID=P4D_00106	product=Helix-turn-helix domain protein	55	65	77	21.5	33.5	78.3117	0.864125	0.253991	3.40219	0.000668487	0.00120286
DSMZ_contig_1	Prodigal	CDS	429467	430753	.	+	ID=P4D_00363	product=Endo-beta-mannanase	131	518	729	57	78	517.091	0.861518	0.643037	1.33976	0.180322	0.221813
DSMZ_contig_1	Prodigal	CDS	1022133	1024619	.	+	ID=P4D_00936	locus_tag=P4D_00936	813.5	1127.5	721.5	578.5	620	1356.94	0.860011	0.229309	3.75045	0.000176518	0.000346418
DSMZ_contig_1	Prodigal	CDS	3833098	3834492	.	+	ID=P4D_03337	locus_tag=P4D_03337	3342	3264.5	2293	2012.5	2191	2580.28	0.857307	0.243014	3.5278	0.000419025	0.000777524
DSMZ_contig_1	Prodigal	CDS	1875273	1876700	.	+	ID=P4D_01726	product=hypothetical protein	3853.5	3192.5	2297	2279.5	2301	4322.55	0.857039	0.267678	3.20175	0.00136596	0.00235024
DSMZ_contig_1	Prodigal	CDS	690567	692093	.	+	ID=P4D_00589	inference=ab initio prediction:Prodigal:2.6,similar to AA sequence:UniProtKB:P29707	4998.5	4709.5	3691.5	2945.5	3114	6595.63	0.854617	0.208595	4.09702	4.1851e-05	9.04321e-05
DSMZ_contig_2	Prodigal	CDS	75583	79428	.	+	ID=P4D_03433	product=hypothetical protein	92	200	315	21	52	263.226	0.853306	0.547271	1.5592	0.118949	0.152524
DSMZ_contig_1	Prodigal	CDS	1569828	1571051	.	-	ID=P4D_01470	product=ABC-type enterochelin transport system%2C periplasmic component	320.5	382.5	334	175	230.5	488.891	0.853183	0.265427	3.21438	0.00130725	0.00225617
DSMZ_contig_1	Prodigal	CDS	3439781	3440335	.	-	ID=P4D_03010	product=DNA-binding transcriptional repressor PuuR	261.5	480.5	383.5	177	230	414.784	0.852619	0.1717	4.96574	6.84383e-07	1.88246e-06
DSMZ_contig_1	Prodigal	CDS	534176	534409	.	+	ID=P4D_00444	product=hypothetical protein	18.5	41.5	38.5	12.5	16.5	62.2872	0.85169	0.363203	2.34494	0.01903	0.0276922
DSMZ_contig_1	Prodigal	CDS	709501	710820	.	+	ID=P4D_00610	inference=ab initio prediction:Prodigal:2.6,similar to AA sequence:UniProtKB:P76373	105.5	54	114	39.5	33	279.178	0.84874	0.281809	3.01176	0.00259739	0.00432323
DSMZ_contig_1	Prodigal	CDS	203079	204020	.	-	ID=P4D_00178	inference=ab initio prediction:Prodigal:2.6,similar to AA sequence:UniProtKB:Q06750	352	604.5	311	331.5	277	475.982	0.847953	0.266791	3.17834	0.00148121	0.00253395
DSMZ_contig_1	Prodigal	CDS	774528	775241	.	+	ID=P4D_00655	product=putative PEP-CTERM system TPR-repeat lipoprotein	214	217	299	88	114.5	206.481	0.846738	0.294961	2.87068	0.00409588	0.00660426
DSMZ_contig_1	Prodigal	CDS	253470	253850	.	-	ID=P4D_00218	product=hypothetical protein	637	712	476	406	462	739.39	0.841113	0.253841	3.31354	0.000921215	0.00162265
DSMZ_contig_1	Prodigal	CDS	945762	946196	.	+	ID=P4D_00861	product=hypothetical protein	85	113	142	50	38	125.461	0.835083	0.31697	2.63458	0.00842421	0.0128675
DSMZ_contig_1	Prodigal	CDS	1635669	1636532	.	+	ID=P4D_01528	locus_tag=P4D_01528	681	1108	747	493	598	1155.15	0.83252	0.187628	4.43707	9.11923e-06	2.14639e-05
DSMZ_contig_1	Prodigal	CDS	3489872	3490864	.	-	ID=P4D_03051	inference=ab initio prediction:Prodigal:2.6,similar to AA sequence:UniProtKB:B9JTS9	7561	5530	4245	4123	4645	8070.3	0.831315	0.295199	2.81612	0.00486076	0.00774498
DSMZ_contig_1	Prodigal	CDS	3271943	3272281	.	-	ID=P4D_02878	product=Helix-turn-helix	38.5	75.5	79.5	19.5	31	54.162	0.826667	0.326951	2.52841	0.0114581	0.0172093
DSMZ_contig_1	Prodigal	CDS	363781	364167	.	-	ID=P4D_00315	product=putative lyase	78	88	118	33	43	99.291	0.823356	0.274682	2.99749	0.00272216	0.00451377
DSMZ_contig_1	Prodigal	CDS	311881	313059	.	-	ID=P4D_00273	product=Transposase	57	71	150	15	12.5	68.3834	0.82291	0.577466	1.42504	0.154147	0.192794
DSMZ_contig_1	Prodigal	CDS	775290	776105	.	+	ID=P4D_00656	product=phosphodiesterase%2C family	182	152.5	243	74	82	179.419	0.822354	0.302647	2.7172	0.0065836	0.0102571
DSMZ_contig_1	Prodigal	CDS	2882165	2883715	.	+	ID=P4D_02546	locus_tag=P4D_02546	318	404	435	171	209	505.434	0.820118	0.120698	6.79478	1.08477e-11	5.56998e-11
DSMZ_contig_1	Prodigal	CDS	1040594	1041355	.	-	ID=P4D_00960	inference=ab initio prediction:Prodigal:2.6,similar to AA sequence:UniProtKB:P64239	492	643.5	451.5	336.5	384.5	591.07	0.818404	0.202265	4.04621	5.20542e-05	0.000110706
DSMZ_contig_1	Prodigal	CDS	1318917	1319888	.	-	ID=P4D_01234	product=hypothetical protein	72.5	124.5	146	42.5	44.5	119.109	0.814968	0.353662	2.30437	0.0212018	0.0304858
DSMZ_contig_1	Prodigal	CDS	3620604	3621671	.	-	ID=P4D_03169	inference=ab initio prediction:Prodigal:2.6,similar to AA sequence:UniProtKB:Q9PNE6	599.5	684.5	615.5	395	372.5	994.939	0.814924	0.153741	5.30064	1.15395e-07	3.58452e-07
DSMZ_contig_1	Prodigal	CDS	2685121	2685681	.	-	ID=P4D_02392	product=ORF6N domain protein	77.25	45.5	111	24	21.5	77.7206	0.812916	0.414703	1.96023	0.0499684	0.0679485
DSMZ_contig_1	Prodigal	CDS	3614421	3614918	.	-	ID=P4D_03164	product=hypothetical protein	158.667	150.167	163	86.1667	95	318.843	0.812905	0.167468	4.8541	1.20937e-06	3.20095e-06
DSMZ_contig_1	Prodigal	CDS	2732188	2732736	.	-	ID=P4D_02434	inference=ab initio prediction:Prodigal:2.6,similar to AA sequence:UniProtKB:Q06750	146	141	151	93	71.5	181.046	0.80892	0.296096	2.73195	0.00629602	0.00985281
DSMZ_contig_1	Prodigal	CDS	3252257	3254263	.	-	ID=P4D_02865	locus_tag=P4D_02865	256.5	544.5	668	136	188	576.376	0.807066	0.283526	2.84653	0.00441984	0.00709075
DSMZ_contig_1	Prodigal	CDS	1886844	1888205	.	-	ID=P4D_01736	inference=ab initio prediction:Prodigal:2.6,similar to AA sequence:UniProtKB:Q2KE82	902	1275	806	713	691	1189.1	0.806652	0.223288	3.61261	0.000303126	0.000573698
DSMZ_contig_1	Prodigal	CDS	2166755	2168410	.	+	ID=P4D_01963	inference=ab initio prediction:Prodigal:2.6,similar to AA sequence:UniProtKB:D2D3B6	729	681	916	320	418	1451.85	0.806624	0.223858	3.60329	0.00031421	0.000593715
DSMZ_contig_1	Prodigal	CDS	743419	746763	.	+	ID=P4D_00633	product=Beta/alpha-amylase precursor	448.333	134	709.917	51.3333	110.333	3439.66	0.805377	0.522051	1.54272	0.1229	0.157016
DSMZ_contig_2	Prodigal	CDS	71077	71328	.	+	ID=P4D_03430	product=hypothetical protein	11	13	32	0	2	21.9927	0.804206	0.776992	1.03502	0.300657	0.352526
DSMZ_contig_1	Prodigal	CDS	1413512	1414867	.	-	ID=P4D_01329	inference=ab initio prediction:Prodigal:2.6,similar to AA sequence:UniProtKB:P43955	2284	2896	1640	1759	1725	2789.39	0.802318	0.276356	2.90321	0.00369364	0.00599981
DSMZ_contig_1	Prodigal	CDS	808456	811092	.	+	ID=P4D_00684	inference=ab initio prediction:Prodigal:2.6,similar to AA sequence:UniProtKB:P05653	3188	4200	2642	2466	2361	4145.3	0.80215	0.215774	3.71755	0.000201163	0.000390847
DSMZ_contig_1	Prodigal	CDS	163462	164892	.	+	ID=P4D_00139	product=Divergent AAA domain protein	566.5	776	847.5	368	328	724.207	0.801279	0.160573	4.99013	6.03376e-07	1.6794e-06
DSMZ_contig_1	Prodigal	CDS	3393000	3394058	.	-	ID=P4D_02972	inference=ab initio prediction:Prodigal:2.6,similar to AA sequence:UniProtKB:Q0P9C6	2648	1866	1466	1464	1661	2397.1	0.796157	0.282584	2.81741	0.00484122	0.00771735
DSMZ_contig_1	Prodigal	CDS	990669	992231	.	+	ID=P4D_00914	product=putative AAA-ATPase	737	1093	884	502	598	1110.47	0.796156	0.160157	4.97111	6.65694e-07	1.84289e-06
DSMZ_contig_1	Prodigal	CDS	3043137	3043949	.	+	ID=P4D_02680	product=hypothetical protein	552.5	453	580.5	257.5	314	718.882	0.795647	0.155188	5.12698	2.94429e-07	8.67699e-07
DSMZ_contig_1	Prodigal	CDS	697094	698068	.	+	ID=P4D_00597	locus_tag=P4D_00597	4486.5	3665	3058.5	2741.5	2655	5919.62	0.795602	0.242306	3.28345	0.00102544	0.00179631
DSMZ_contig_1	Prodigal	CDS	1915960	1917342	.	+	ID=P4D_01761	inference=ab initio prediction:Prodigal:2.6,similar to AA sequence:UniProtKB:P47205	1302	1799	1106	1045.5	996.5	1848.82	0.792204	0.242937	3.26094	0.00111044	0.0019365
DSMZ_contig_1	Prodigal	CDS	2583876	2584772	.	-	ID=P4D_02329	locus_tag=P4D_02329	137	70	260	13	35	151.366	0.789644	0.634801	1.24392	0.213527	0.259294
DSMZ_contig_1	Prodigal	CDS	475704	476834	.	-	ID=P4D_00399	inference=ab initio prediction:Prodigal:2.6,similar to AA sequence:UniProtKB:P20589	226	317	310.5	154.5	150.5	308.965	0.787896	0.190526	4.13537	3.54388e-05	7.73391e-05
DSMZ_contig_1	Prodigal	CDS	1459451	1461799	.	+	ID=P4D_01370	inference=ab initio prediction:Prodigal:2.6,similar to AA sequence:UniProtKB:P09832	604	759	1065	279	347	1366.12	0.785837	0.206706	3.80172	0.000143697	0.000285684
DSMZ_contig_1	Prodigal	CDS	626302	627783	.	-	ID=P4D_00532	inference=ab initio prediction:Prodigal:2.6,similar to AA sequence:UniProtKB:Q9L4Q8	1722	1610	1438	1095	1034	2010.02	0.785462	0.189992	4.13418	3.56217e-05	7.76898e-05
DSMZ_contig_1	Prodigal	CDS	2687663	2687863	.	-	ID=P4D_02395	product=hypothetical protein	73	69	116	19	42	93.5791	0.784864	0.319893	2.45352	0.0141466	0.0209687
DSMZ_contig_1	Prodigal	CDS	1112588	1114672	.	-	ID=P4D_01021	inference=ab initio prediction:Prodigal:2.6,similar to AA sequence:UniProtKB:Q9JYM0	925	1017	713	671	619	1050.69	0.784811	0.248644	3.15636	0.00159752	0.00272627
DSMZ_contig_1	Prodigal	CDS	2373739	2376456	.	-	ID=P4D_02143	inference=ab initio prediction:Prodigal:2.6,similar to AA sequence:UniProtKB:Q7A801	893	634.333	1033.5	398.5	408	932.806	0.781536	0.177247	4.40929	1.03709e-05	2.42633e-05
DSMZ_contig_1	Prodigal	CDS	1764102	1764935	.	-	ID=P4D_01633	locus_tag=P4D_01633	361.5	421.5	315	253	260.5	540.299	0.7814	0.241733	3.2325	0.00122713	0.00212836
DSMZ_contig_1	Prodigal	CDS	2434707	2434880	.	+	ID=P4D_02189	product=hypothetical protein	33.3715	14.2917	33.0016	13.1759	10.3333	26.5835	0.781187	0.415332	1.88087	0.0599891	0.080637
DSMZ_contig_1	Prodigal	CDS	2549051	2550358	.	-	ID=P4D_02299	product=cobalt transporter ATP-binding subunit	280.5	349	401	162.5	172	388.881	0.777149	0.133002	5.84314	5.12271e-09	1.91938e-08
DSMZ_contig_1	Prodigal	CDS	694056	694295	.	+	ID=P4D_00593	locus_tag=P4D_00593	989	871	707	609	645	1508.69	0.775446	0.231068	3.35592	0.000791014	0.00140247
DSMZ_contig_1	Prodigal	CDS	2971715	2972413	.	+	ID=P4D_02619	inference=ab initio prediction:Prodigal:2.6,similar to AA sequence:UniProtKB:P75960	183	215	310	83	99	308.214	0.775242	0.224931	3.44657	0.000567747	0.00103379
DSMZ_contig_1	Prodigal	CDS	3469953	3470969	.	+	ID=P4D_03036	product=hypothetical protein	254	323	563.5	89	121	304.11	0.772407	0.326573	2.36519	0.018021	0.0262675
DSMZ_contig_1	Prodigal	CDS	2193394	2194224	.	-	ID=P4D_01989	product=GLPGLI family protein	167	118.5	215	72	66.5	297.187	0.770354	0.265265	2.90409	0.00368322	0.00598567
DSMZ_contig_1	Prodigal	CDS	2631723	2632991	.	+	ID=P4D_02361	product=putative AAA-ATPase	363	355	368	210	230	445.396	0.769815	0.19724	3.90293	9.50369e-05	0.000194454
DSMZ_contig_1	Prodigal	CDS	971071	971301	.	-	ID=P4D_00895	product=hypothetical protein	27	24.5	34.5	12	13.5	48.5917	0.768619	0.353648	2.1734	0.0297503	0.0419181
DSMZ_contig_1	Prodigal	CDS	13587	16565	.	+	ID=P4D_00012	product=TonB-linked outer membrane protein%2C SusC/RagA family	949	1302	1090.5	668.5	709.5	1859.98	0.766962	0.27661	2.77271	0.00555909	0.00878978
DSMZ_contig_1	Prodigal	CDS	1309492	1309980	.	-	ID=P4D_01222	product=hypothetical protein	78.875	118.125	146.417	45	48.5	126.93	0.757097	0.233857	3.23744	0.00120606	0.00209493
DSMZ_contig_1	Prodigal	CDS	682177	683361	.	-	ID=P4D_00584	product=Putative glycoside hydrolase	447	468.5	642	240	235	554.697	0.752284	0.17508	4.2968	1.73283e-05	3.94679e-05
DSMZ_contig_1	Prodigal	CDS	3861423	3862322	.	+	ID=P4D_03363	product=virulence factor Mce family protein	715	865	742	558	438	843.188	0.751404	0.210239	3.57405	0.000351504	0.000659564
DSMZ_contig_1	Prodigal	CDS	791165	792364	.	-	ID=P4D_00670	inference=ab initio prediction:Prodigal:2.6,similar to AA sequence:UniProtKB:Q8NTA6	284	351.5	353	177	203.5	407.639	0.751298	0.151527	4.95817	7.11608e-07	1.94969e-06
DSMZ_contig_1	Prodigal	CDS	3117588	3119036	.	+	ID=P4D_02749	inference=ab initio prediction:Prodigal:2.6,similar to AA sequence:UniProtKB:P00803	1018.5	1138	881.5	730.5	705.5	1271.91	0.750751	0.210792	3.56157	0.000368637	0.000689499
DSMZ_contig_1	Prodigal	CDS	1371881	1372348	.	-	ID=P4D_01291	product=hypothetical protein	806.5	517	566	431.5	462	832.438	0.749002	0.245978	3.045	0.00232683	0.00390627
DSMZ_contig_1	Prodigal	CDS	531608	533272	.	-	ID=P4D_00442	inference=ab initio prediction:Prodigal:2.6,similar to AA sequence:UniProtKB:P21164	2659	2015	1866	1575	1631	2871.04	0.743221	0.236894	3.13736	0.00170476	0.00290222
DSMZ_contig_1	Prodigal	CDS	3116817	3117578	.	+	ID=P4D_02748	inference=ab initio prediction:Prodigal:2.6,similar to AA sequence:UniProtKB:Q9X1K8	999	902.5	709.5	623.5	704	1105.32	0.740852	0.229478	3.22843	0.00124472	0.0021546
DSMZ_contig_1	Prodigal	CDS	2951362	2952516	.	-	ID=P4D_02605	product=putative ATPase (AAA+ superfamily)	342	267	496	138	153	407.523	0.740321	0.247763	2.98802	0.0028079	0.00464276
DSMZ_contig_1	Prodigal	CDS	635380	636192	.	-	ID=P4D_00540	inference=ab initio prediction:Prodigal:2.6,similar to AA sequence:UniProtKB:P39125	1209.5	1623	1156.5	956	934.5	1770.02	0.739559	0.219358	3.37147	0.000747683	0.00133541
DSMZ_contig_1	Prodigal	CDS	1853686	1856235	.	+	ID=P4D_01710	locus_tag=P4D_01710	1729	1638.5	1431.5	1131	1125.5	1988.3	0.739175	0.192324	3.84339	0.000121348	0.000244579
DSMZ_contig_1	Prodigal	CDS	3261263	3262387	.	+	ID=P4D_02869	inference=ab initio prediction:Prodigal:2.6,similar to AA sequence:UniProtKB:P49942	194.5	374	664	63.5	95.5	789.091	0.73883	0.48518	1.5228	0.12781	0.163051
DSMZ_contig_1	Prodigal	CDS	971877	972134	.	-	ID=P4D_00897	product=hypothetical protein	5	4	8	1	1.5	9.44568	0.738507	0.779701	0.947167	0.343554	0.397769
DSMZ_contig_1	Prodigal	CDS	2200846	2202432	.	-	ID=P4D_01998	product=putative AAA-ATPase	780	632	771	433	442	1032.35	0.737189	0.154048	4.78545	1.70606e-06	4.41237e-06
DSMZ_contig_2	Prodigal	CDS	25078	26172	.	+	ID=P4D_03386	inference=ab initio prediction:Prodigal:2.6,similar to AA sequence:UniProtKB:O34939	500.5	649.5	641.5	308.5	393	749.359	0.728077	0.154499	4.71251	2.44686e-06	6.19578e-06
DSMZ_contig_1	Prodigal	CDS	1647176	1649725	.	-	ID=P4D_01538	inference=ab initio prediction:Prodigal:2.6,similar to AA sequence:UniProtKB:Q7MUW6	417	774	763	338	318	812.647	0.727438	0.207654	3.50312	0.000459845	0.000847884
DSMZ_contig_1	Prodigal	CDS	1842535	1843710	.	-	ID=P4D_01700	product=Outer membrane protein/protective antigen OMA87	221	274.5	425.5	94	130.5	365.038	0.726559	0.302908	2.39861	0.0164573	0.024159
DSMZ_contig_1	ANNOgesic	ncRNA	2562363	2562634	.	-	ID=DSMZ_contig_1_srna276		138	21	141	30	42	289.257	0.726382	0.652218	1.11371	0.265404	0.314982
DSMZ_contig_1	Prodigal	CDS	954755	955642	.	+	ID=P4D_00872	locus_tag=P4D_00872	475	589.5	400	378.5	367	617.76	0.720449	0.240834	2.99147	0.00277637	0.00459279
DSMZ_contig_1	Prodigal	CDS	1479484	1481718	.	-	ID=P4D_01390	locus_tag=P4D_01390	461	639	914	226	293	703.651	0.717026	0.201968	3.5502	0.000384933	0.000718135
DSMZ_contig_1	Prodigal	CDS	2738297	2739748	.	-	ID=P4D_02439	inference=ab initio prediction:Prodigal:2.6,similar to AA sequence:UniProtKB:A0R043	543	651	545.5	399.5	388.5	732.81	0.716804	0.263046	2.72502	0.00642979	0.0100442
DSMZ_contig_1	Prodigal	CDS	1981300	1982211	.	+	ID=P4D_01817	locus_tag=P4D_01817	470	152	233	253	199	327.209	0.716736	0.392315	1.82694	0.0677085	0.090218
DSMZ_contig_1	Prodigal	CDS	486926	488452	.	+	ID=P4D_00407	locus_tag=P4D_00407	520	851	508	459	492	731.592	0.716331	0.29386	2.43766	0.0147827	0.0218378
DSMZ_contig_1	Prodigal	CDS	2224388	2224618	.	-	ID=P4D_02016	product=2-oxoglutarate-acceptor oxidoreductase subunit OorD	367	244.5	310.5	206.5	196.5	334.007	0.716001	0.201655	3.55063	0.000384312	0.000717669
DSMZ_contig_2	Prodigal	CDS	31341	31613	.	+	ID=P4D_03393	product=hypothetical protein	266	235	236	166	172	314.286	0.715009	0.196469	3.63929	0.000273387	0.000520221
DSMZ_contig_1	Prodigal	CDS	760657	761274	.	+	ID=P4D_00645	product=ribonuclease D	176	290	174	183	141	279.821	0.714847	0.280068	2.55241	0.0106981	0.0161648
DSMZ_contig_1	Prodigal	CDS	218625	219293	.	+	ID=P4D_00189	inference=ab initio prediction:Prodigal:2.6,similar to AA sequence:UniProtKB:Q7D6W6	158	141	207	66	98.5	200.02	0.71416	0.192388	3.71209	0.000205556	0.000398939
DSMZ_contig_1	Prodigal	CDS	1898684	1899031	.	-	ID=P4D_01745	product=Septum formation initiator	91.5	131	126.5	48.5	90.5	126.892	0.708586	0.292504	2.42249	0.0154147	0.0227141
DSMZ_contig_2	Prodigal	CDS	39715	40635	.	+	ID=P4D_03402	product=recombination protein F	213.5	411	301.5	184	222.5	439.493	0.707596	0.221618	3.19287	0.00140868	0.00241813
DSMZ_contig_1	Prodigal	CDS	2564092	2564586	.	-	ID=P4D_02310	product=hypothetical protein	758	145	447	296	328.5	634.354	0.704944	0.429614	1.64088	0.100823	0.130716
DSMZ_contig_1	Prodigal	CDS	3007850	3008053	.	-	ID=P4D_02650	product=hypothetical protein	8.42424	25.5	30.665	1.40861	11.6444	14.9913	0.704576	0.784758	0.897825	0.369279	0.424193
DSMZ_contig_1	Prodigal	CDS	992345	992986	.	-	ID=P4D_00915	locus_tag=P4D_00915	499	456	371	316	369	630.865	0.70176	0.256435	2.7366	0.00620783	0.00972782
DSMZ_contig_1	Prodigal	CDS	1514726	1515058	.	+	ID=P4D_01420	product=putative nucleotidyltransferases	228	120.5	275.5	88.5	94.5	212.6	0.697927	0.294739	2.36795	0.017887	0.0260939
DSMZ_contig_1	Prodigal	CDS	3601893	3602081	.	+	ID=P4D_03154	product=hypothetical protein	39	69.5	92.5	16.5	33	72.5894	0.696396	0.326553	2.13257	0.0329604	0.0461077
DSMZ_contig_1	Prodigal	CDS	601476	602384	.	-	ID=P4D_00507	product=hypothetical protein	88	129.5	205	40	50	159.759	0.696065	0.320093	2.17457	0.0296624	0.0418111
DSMZ_contig_1	Prodigal	CDS	2283193	2283378	.	-	ID=P4D_02062	locus_tag=P4D_02062	1385	882.5	821.5	892.5	769	1410.45	0.694988	0.313141	2.21941	0.0264588	0.037446
DSMZ_contig_1	Prodigal	CDS	798322	798966	.	-	ID=P4D_00676	product=hypothetical protein	279.5	281	317	154	203.5	404.514	0.694759	0.148832	4.66806	3.04056e-06	7.60806e-06
DSMZ_contig_1	Prodigal	CDS	2641028	2642071	.	-	ID=P4D_02366	inference=ab initio prediction:Prodigal:2.6,similar to AA sequence:UniProtKB:B3EYM8	212	153	406	51.5	80	414.464	0.694714	0.372075	1.86714	0.0618827	0.0829915
DSMZ_contig_1	Prodigal	CDS	2393524	2394231	.	-	ID=P4D_02158	product=hypothetical protein	351	552.5	680	174.5	301	474.166	0.694695	0.228392	3.04168	0.00235265	0.00394207
DSMZ_contig_1	Prodigal	CDS	3116229	3116642	.	-	ID=P4D_02747	product=acyl-CoA thioesterase YbgC	145	150	195	82	88	199.611	0.693038	0.195859	3.53845	0.000402487	0.000747628
DSMZ_contig_1	Prodigal	CDS	1898275	1898700	.	-	ID=P4D_01744	product=hypothetical protein	98.5	115	136.5	48.5	77.5	132.706	0.691973	0.299432	2.31095	0.0208356	0.0300166
DSMZ_contig_1	Prodigal	CDS	1792141	1793994	.	+	ID=P4D_01664	inference=ab initio prediction:Prodigal:2.6,similar to AA sequence:UniProtKB:O34885	266	343.5	567.5	138	125.5	553.928	0.690686	0.252978	2.73022	0.00632926	0.00990041
DSMZ_contig_1	Prodigal	CDS	1490194	1490943	.	+	ID=P4D_01399	inference=ab initio prediction:Prodigal:2.6,similar to AA sequence:UniProtKB:Q9F5K6	259	358	401	169	189	376.231	0.689768	0.166406	4.1451	3.39665e-05	7.43573e-05
DSMZ_contig_1	Prodigal	CDS	2414016	2415368	.	-	ID=P4D_02172	product=hypothetical protein	212	529.5	512.5	201	200.5	362.286	0.689178	0.258316	2.66796	0.0076313	0.0117279
DSMZ_contig_1	Prodigal	CDS	3150591	3151838	.	-	ID=P4D_02776	product=hypothetical protein	168	389	524	124	106	333.469	0.688192	0.326523	2.10764	0.0350624	0.0489311
DSMZ_contig_1	Prodigal	CDS	2350828	2353827	.	+	ID=P4D_02125	product=TonB-linked outer membrane protein%2C SusC/RagA family	323	445.5	774.5	153	155	606.645	0.687167	0.369296	1.86075	0.0627801	0.0839702
DSMZ_contig_1	Prodigal	CDS	3035959	3036561	.	-	ID=P4D_02674	product=hypothetical protein	944	1275	703	822	828	1663.36	0.686061	0.275226	2.49272	0.012677	0.0189507
DSMZ_contig_1	Prodigal	CDS	3829804	3833070	.	+	ID=P4D_03336	locus_tag=P4D_03336	5717	4907	4480.5	3599	3909.5	4575.29	0.685415	0.230738	2.97054	0.0029728	0.00490156
DSMZ_contig_1	Prodigal	CDS	569285	569884	.	+	ID=P4D_00473	product=transcriptional regulator FixK	584.5	622.5	770.5	329.5	392	647.038	0.68466	0.130511	5.24601	1.55425e-07	4.7522e-07
DSMZ_contig_1	Prodigal	CDS	1892162	1892902	.	-	ID=P4D_01738	inference=ab initio prediction:Prodigal:2.6,similar to AA sequence:UniProtKB:P77757	319	347.5	375.5	199	231	486.763	0.682718	0.130025	5.25068	1.51542e-07	4.6375e-07
DSMZ_contig_1	Prodigal	CDS	1869392	1869961	.	-	ID=P4D_01721	product=DNA-deoxyinosine glycosylase	490.5	575	469.5	378.5	361	627.427	0.682091	0.210895	3.23426	0.00121959	0.00211633
DSMZ_contig_1	Prodigal	CDS	3507824	3508150	.	+	ID=P4D_03070	product=hypothetical protein	368.5	433	267	281	319.5	537.844	0.678628	0.288713	2.35053	0.0187467	0.0272913
DSMZ_contig_1	Prodigal	CDS	3094736	3096718	.	+	ID=P4D_02731	inference=ab initio prediction:Prodigal:2.6,similar to AA sequence:UniProtKB:P00363	8112	6671	5709	5206.5	5600.5	8952.99	0.676966	0.243758	2.77721	0.00548283	0.00867702
DSMZ_contig_1	Prodigal	CDS	1010812	1012161	.	-	ID=P4D_00927	inference=ab initio prediction:Prodigal:2.6,similar to AA sequence:UniProtKB:P37563	334.5	413	415.5	221.5	260.5	455.756	0.675297	0.167942	4.02102	5.79469e-05	0.000122791
DSMZ_contig_1	Prodigal	CDS	1256356	1256538	.	+	ID=P4D_01149	product=hypothetical protein	5	20.5	22	5	5	20.7739	0.674402	0.556294	1.21231	0.225393	0.272195
DSMZ_contig_1	Prodigal	CDS	2278335	2279108	.	+	ID=P4D_02057	locus_tag=P4D_02057	248.5	252	389	125	142	253.84	0.669551	0.290327	2.3062	0.0210997	0.0303513
DSMZ_contig_1	Prodigal	CDS	3770075	3771187	.	-	ID=P4D_03283	inference=ab initio prediction:Prodigal:2.6,similar to AA sequence:UniProtKB:P09122	497.5	708.5	565	424.5	399	642.183	0.669057	0.199252	3.35783	0.000785556	0.0013942
DSMZ_contig_1	Prodigal	CDS	1074587	1075483	.	+	ID=P4D_00985	locus_tag=P4D_00985	255.5	424.5	408.5	212.5	206	401.44	0.667985	0.185696	3.5972	0.000321663	0.000606164
DSMZ_contig_1	Prodigal	CDS	1345851	1346405	.	-	ID=P4D_01264	inference=ab initio prediction:Prodigal:2.6,similar to AA sequence:UniProtKB:Q9HU21	400	392	413.5	259	274	500.035	0.665569	0.190476	3.49425	0.000475403	0.000873814
DSMZ_contig_1	Prodigal	CDS	1356081	1356854	.	+	ID=P4D_01275	product=hypothetical protein	311.5	317	292	191	253	349.19	0.662848	0.239545	2.76712	0.00565541	0.00893402
DSMZ_contig_1	Prodigal	CDS	302189	303979	.	-	ID=P4D_00269	inference=ab initio prediction:Prodigal:2.6,similar to AA sequence:UniProtKB:P94489	295.5	621	826	193	230	767.152	0.659905	0.330822	1.99474	0.0460711	0.06304
DSMZ_contig_1	Prodigal	CDS	3031010	3033019	.	-	ID=P4D_02671	locus_tag=P4D_02671	429	630	994	222	258	685.867	0.658702	0.271159	2.42921	0.0151319	0.022316
DSMZ_contig_1	Prodigal	CDS	2195972	2196553	.	-	ID=P4D_01992	product=hypothetical protein	66.5	46.5	73.5	31.5	36.5	91.0537	0.65766	0.283923	2.31633	0.0205402	0.0296317
DSMZ_contig_1	Prodigal	CDS	1372769	1373635	.	-	ID=P4D_01293	product=outer membrane assembly lipoprotein YfiO	639	801	625	506	519	835.64	0.657494	0.19959	3.29423	0.000986933	0.00173177
DSMZ_contig_1	Prodigal	CDS	1563300	1564550	.	+	ID=P4D_01465	product=cofactor-independent phosphoglycerate mutase	779	1174	765.5	701	716.5	1308.22	0.654186	0.23829	2.74533	0.00604496	0.0094938
DSMZ_contig_1	Prodigal	CDS	1072210	1072740	.	-	ID=P4D_00982	product=hypothetical protein	344	284	297	207	239	445.239	0.651449	0.284184	2.29235	0.0218855	0.0313531
DSMZ_contig_1	Prodigal	CDS	1146446	1147261	.	-	ID=P4D_01049	locus_tag=P4D_01049	305	533	489	243	289	625.713	0.651425	0.195253	3.33631	0.000848995	0.00150072
DSMZ_contig_2	Infernal	ncRNA	29637	29754	.	+	ID=P4D_03390	product=group-II-D1D4-2	59	78	82	42	46	101.236	0.647285	0.254242	2.54594	0.0108985	0.016425
DSMZ_contig_1	Prodigal	CDS	3023127	3024647	.	+	ID=P4D_02663	inference=ab initio prediction:Prodigal:2.6,similar to AA sequence:UniProtKB:P37661	72.5	141	180	59	44.5	148.327	0.646407	0.300668	2.14991	0.0315626	0.0442229
DSMZ_contig_1	Prodigal	CDS	557490	558770	.	-	ID=P4D_00464	inference=ab initio prediction:Prodigal:2.6,similar to AA sequence:UniProtKB:D3DKC4	725	1267	1020	654	677	1235.57	0.645783	0.221875	2.91057	0.00360765	0.00587902
DSMZ_contig_1	Prodigal	CDS	3304028	3305023	.	+	ID=P4D_02904	product=hypothetical protein	387	627	644	281	346	656.091	0.641985	0.133326	4.81514	1.47094e-06	3.83537e-06
DSMZ_contig_1	Prodigal	CDS	2777712	2778905	.	-	ID=P4D_02461	inference=ab initio prediction:Prodigal:2.6,similar to AA sequence:UniProtKB:O34559	269	398	749	122	126	444.358	0.636874	0.413338	1.54081	0.123363	0.157551
DSMZ_contig_1	Prodigal	CDS	671955	673532	.	+	ID=P4D_00574	product=putative ATPase/kinase involved in NAD metabolism	941	1626	1151	867	949	1662.31	0.63573	0.211757	3.00216	0.0026807	0.00444712
DSMZ_contig_1	Prodigal	CDS	1386228	1386671	.	-	ID=P4D_01303	locus_tag=P4D_01303	234	424	306	217	247	536.628	0.635217	0.228472	2.78029	0.00543108	0.008599
DSMZ_contig_1	Prodigal	CDS	692374	692817	.	+	ID=P4D_00591	product=hypothetical protein	1569	1408.5	1227.5	1087.5	1128.5	2124.09	0.633838	0.239937	2.64168	0.0082495	0.0126218
DSMZ_contig_1	Prodigal	CDS	1321378	1321560	.	+	ID=P4D_01238	product=putative membrane protein	22	40.5	46.25	16.25	18.5	48.5668	0.633783	0.403015	1.5726	0.115811	0.148772
DSMZ_contig_1	Prodigal	CDS	3003136	3003651	.	+	ID=P4D_02646	product=hypothetical protein	67	60	151.917	15	26.5	84.8445	0.633078	0.433365	1.46084	0.144059	0.181536
DSMZ_contig_1	Prodigal	CDS	2231881	2233632	.	-	ID=P4D_02022	product=putative AAA-ATPase	433	546	727	262	294	959.58	0.633076	0.123818	5.11296	3.17147e-07	9.29961e-07
DSMZ_contig_1	Prodigal	CDS	739772	743128	.	+	ID=P4D_00632	product=Beta/alpha-amylase precursor	461.333	150.5	770.875	115.833	107	3542.71	0.626912	0.455355	1.37675	0.168588	0.208771
DSMZ_contig_1	Prodigal	CDS	98508	99350	.	+	ID=P4D_00076	note=TonB family C-terminal domain	309.5	560	504.5	299	264.5	517.635	0.625279	0.207632	3.01147	0.00259982	0.00432523
DSMZ_contig_1	Prodigal	CDS	592564	593268	.	-	ID=P4D_00497	note=putative conserved protein	114	152	185	78	81	220.368	0.623747	0.282051	2.21147	0.0270035	0.038186
DSMZ_contig_1	Prodigal	CDS	1037259	1037768	.	-	ID=P4D_00956	product=hypothetical protein	249.5	168.5	212	148.5	152	244.515	0.621381	0.287957	2.15789	0.0309364	0.0434149
DSMZ_contig_1	Prodigal	CDS	3094020	3094703	.	+	ID=P4D_02730	product=succinate dehydrogenase (or fumarate reductase) cytochrome b subunit%2C b558 family	2927	2175.5	1623.5	1955.5	2139.5	2705.37	0.619188	0.317488	1.95027	0.0511438	0.0694391
DSMZ_contig_1	Prodigal	CDS	1907929	1908915	.	+	ID=P4D_01753	locus_tag=P4D_01753	602	967	775	525	573	887.281	0.618885	0.202564	3.05525	0.00224871	0.00378417
DSMZ_contig_1	Prodigal	CDS	16578	18104	.	+	ID=P4D_00013	product=SusD family protein	433	456	579.5	285.5	274.5	832.107	0.618644	0.260298	2.37667	0.0174696	0.0255168
DSMZ_contig_1	Prodigal	CDS	751096	751812	.	+	ID=P4D_00636	product=lipoprotein signal peptidase	413	433	435.5	285	311	619.128	0.618504	0.21942	2.81881	0.0048202	0.00769083
DSMZ_contig_1	Prodigal	CDS	3694081	3697155	.	+	ID=P4D_03229	product=TonB-linked outer membrane protein%2C SusC/RagA family	387	305	576	204	173	583.773	0.617941	0.216985	2.84784	0.00440165	0.00707128
DSMZ_contig_1	Prodigal	CDS	1207857	1209650	.	+	ID=P4D_01103	note=putative conserved protein	178.5	504	494	190	197	548.818	0.617628	0.264811	2.33233	0.0196831	0.0285478
DSMZ_contig_2	Prodigal	CDS	132487	133905	.	+	ID=P4D_03480	product=DUF based on B. Theta Gene description	153.5	128.5	332	40	67	322.28	0.615005	0.510798	1.20401	0.228586	0.275671
DSMZ_contig_1	Prodigal	CDS	1207243	1207680	.	+	ID=P4D_01102	product=hypothetical protein	44	108	77	41	66	121.179	0.6144	0.309405	1.98574	0.0470618	0.0642874
DSMZ_contig_1	Prodigal	CDS	1032755	1033774	.	-	ID=P4D_00948	inference=ab initio prediction:Prodigal:2.6,similar to AA sequence:UniProtKB:P0A9P4	1090	958	1064	689	765	1287	0.61403	0.181407	3.38482	0.000712254	0.00127703
DSMZ_contig_1	Prodigal	CDS	1639429	1640247	.	-	ID=P4D_01531	product=gliding motility-associated lipoprotein GldB	250	327.5	255.5	220.5	207	430.082	0.613462	0.223592	2.74367	0.00607565	0.00953773
DSMZ_contig_1	Prodigal	CDS	1075576	1076025	.	+	ID=P4D_00986	note=NfeD-like C-terminal%2C partner-binding	125	278	298	104	125.5	248.972	0.61151	0.267768	2.28373	0.0223872	0.0320195
DSMZ_contig_1	Prodigal	CDS	1645329	1645499	.	-	ID=P4D_01536	product=hypothetical protein	1613.5	3411.5	1474	1868.5	2085	3267.83	0.611166	0.357008	1.71191	0.0869127	0.113902
DSMZ_contig_1	Prodigal	CDS	4836	6158	.	+	ID=P4D_00004	product=SusD family protein	784	1031	1136	571	608	1264.64	0.60892	0.107523	5.66318	1.48591e-08	5.20069e-08
DSMZ_contig_1	Prodigal	CDS	292371	292799	.	-	ID=P4D_00260	locus_tag=P4D_00260	48	47	96	15	26	64.2383	0.608859	0.38375	1.5866	0.112602	0.144969
DSMZ_contig_1	Prodigal	CDS	1587999	1588832	.	+	ID=P4D_01486	inference=ab initio prediction:Prodigal:2.6,similar to AA sequence:UniProtKB:Q99SC8	389	703.5	325	401	469	772.569	0.60703	0.354694	1.71142	0.0870043	0.11398
DSMZ_contig_1	Prodigal	CDS	978699	979535	.	-	ID=P4D_00903	inference=ab initio prediction:Prodigal:2.6,similar to AA sequence:UniProtKB:P34719	122.5	182	197.5	80	114	229.218	0.606225	0.189525	3.19865	0.00138073	0.00237364
DSMZ_contig_1	Prodigal	CDS	1354878	1356017	.	+	ID=P4D_01274	product=N-glycosyltransferase	400	300	343	255	259	469.309	0.605159	0.25052	2.41561	0.0157087	0.0231376
DSMZ_contig_1	Prodigal	CDS	937433	938602	.	-	ID=P4D_00848	product=site-specific tyrosine recombinase XerD	927	1064	1011	729	682	1296.85	0.605038	0.206219	2.93395	0.00334673	0.00547689
DSMZ_contig_1	Prodigal	CDS	1083942	1084466	.	+	ID=P4D_00993	locus_tag=P4D_00993	146	179	239	100	92	284.8	0.601336	0.198662	3.02693	0.00247052	0.00412576
DSMZ_contig_1	Prodigal	CDS	3836546	3836776	.	+	ID=P4D_03340	product=hypothetical protein	91.5	106	85.5	77	74.5	118.827	0.599533	0.297514	2.01514	0.0438898	0.0602905
DSMZ_contig_1	Prodigal	CDS	2833181	2833555	.	+	ID=P4D_02503	inference=ab initio prediction:Prodigal:2.6,similar to AA sequence:UniProtKB:P37552	288	209	348	166	147	371.425	0.598069	0.216327	2.76465	0.00569844	0.00898985
DSMZ_contig_1	Prodigal	CDS	1123385	1123888	.	+	ID=P4D_01028	product=5-methylcytosine-specific restriction enzyme subunit McrC	32.5	85.5	167	8.5	18	119.88	0.597089	0.820901	0.727357	0.467007	0.518289
DSMZ_contig_1	Prodigal	CDS	1556271	1557830	.	-	ID=P4D_01459	locus_tag=P4D_01459	971	1002.5	1115.5	662	713.5	1191.08	0.596156	0.114274	5.21688	1.81958e-07	5.52491e-07
DSMZ_contig_1	Prodigal	CDS	2685990	2686262	.	-	ID=P4D_02393	product=hypothetical protein	61	66	135.5	11.5	41.5	96.4979	0.595118	0.408782	1.45583	0.14544	0.183078
DSMZ_contig_1	Prodigal	CDS	355849	359631	.	+	ID=P4D_00310	locus_tag=P4D_00310	1571	1701	1553.5	1196.5	1213	2128.07	0.59212	0.196639	3.0112	0.00260213	0.00432702
DSMZ_contig_1	Prodigal	CDS	1829743	1830348	.	+	ID=P4D_01689	locus_tag=P4D_01689	6226	6476	4223	4904	5279	6058.2	0.591823	0.313228	1.88943	0.0588339	0.079236
DSMZ_contig_1	Prodigal	CDS	1133559	1136906	.	-	ID=P4D_01040	inference=ab initio prediction:Prodigal:2.6,similar to AA sequence:UniProtKB:Q06904	461.5	917	799.5	493.5	418	895.557	0.590067	0.287589	2.05177	0.0401921	0.055595
DSMZ_contig_1	Prodigal	CDS	1132198	1132785	.	-	ID=P4D_01038	product=Putative p-aminobenzoyl-glutamate transporter	115	147.5	138	92.5	96.5	180.761	0.589666	0.289685	2.03554	0.0417961	0.0576175
DSMZ_contig_1	Prodigal	CDS	2675802	2677481	.	+	ID=P4D_02385	product=SusD family protein	338.5	277.5	642	152.5	140.5	4914.1	0.587164	0.457319	1.28393	0.199168	0.243119
DSMZ_contig_1	Infernal	ncRNA	1633158	1633588	.	-	ID=P4D_01526	product=RNaseP_bact_a	45244	38967	36588	29253	36040	64126.2	0.57767	0.240095	2.406	0.0161282	0.0237254
DSMZ_contig_1	Prodigal	CDS	3411852	3412784	.	+	ID=P4D_02990	product=PD-(D/E)XK nuclease family transposase	461	415	577	284	298	776.974	0.57595	0.197536	2.91567	0.00354923	0.00579206
DSMZ_contig_1	Prodigal	CDS	1327210	1330443	.	+	ID=P4D_01248	inference=ab initio prediction:Prodigal:2.6,similar to AA sequence:UniProtKB:Q9RDE2	1246	1163	1094	918	920	1437.97	0.573852	0.223905	2.56292	0.0103795	0.0157035
DSMZ_contig_1	Prodigal	CDS	3670862	3672760	.	-	ID=P4D_03215	product=lipopolysaccharide ABC transporter permease	673	901	895.5	565	531.5	902.106	0.573368	0.170588	3.36112	0.000776265	0.00137911
DSMZ_contig_1	Prodigal	CDS	2536870	2540076	.	-	ID=P4D_02288	product=TonB-linked outer membrane protein%2C SusC/RagA family	437	364	837	160	224	654.562	0.572146	0.367662	1.55617	0.119667	0.153389
DSMZ_contig_1	Prodigal	CDS	730202	732196	.	+	ID=P4D_00629	inference=ab initio prediction:Prodigal:2.6,similar to AA sequence:UniProtKB:P0A5L6	799.5	870.5	972	567	605.5	1388.28	0.571709	0.143375	3.9875	6.67721e-05	0.000139553
DSMZ_contig_1	Prodigal	CDS	501696	501914	.	-	ID=P4D_00419	product=transcriptional regulator%2C y4mF family	36	26.5	70	14.5	9.5	50.0032	0.567618	0.446577	1.27104	0.203714	0.248237
DSMZ_contig_2	Prodigal	CDS	102973	103740	.	+	ID=P4D_03458	product=hypothetical protein	253.5	252	470	106.5	161.5	331.6	0.567592	0.253846	2.23597	0.0253537	0.0359981
DSMZ_contig_1	Prodigal	CDS	1568746	1569828	.	-	ID=P4D_01469	locus_tag=P4D_01469	290.5	186.5	233	186	176.5	386.094	0.565956	0.377815	1.49797	0.13414	0.170137
DSMZ_contig_1	Prodigal	CDS	80017	81441	.	-	ID=P4D_00057	product=D-alanyl-lipoteichoic acid biosynthesis protein DltB	92	61	149	44	32	155.329	0.565285	0.327691	1.72506	0.0845175	0.110888
DSMZ_contig_1	Prodigal	CDS	2748891	2749352	.	-	ID=P4D_02447	locus_tag=P4D_02447	3216.5	3591.5	2390.5	2631	2890.5	3770.93	0.564907	0.29227	1.93283	0.0532573	0.0721133
DSMZ_contig_1	Prodigal	CDS	1983435	1984307	.	+	ID=P4D_01819	product=Aldose 1-epimerase	471	575	597	381	360	679.693	0.562816	0.172633	3.2602	0.00111335	0.00194062
DSMZ_contig_1	Prodigal	CDS	1388203	1388910	.	+	ID=P4D_01305	locus_tag=P4D_01305	52	117	151	44	44	183.923	0.557832	0.373438	1.49378	0.135234	0.171463
DSMZ_contig_1	Prodigal	CDS	481212	482606	.	+	ID=P4D_00402	product=LysM domain protein	578	592.5	676.5	396	443.5	731.809	0.55661	0.162888	3.41714	0.000632821	0.00114338
DSMZ_contig_1	Prodigal	CDS	2072225	2073544	.	+	ID=P4D_01887	product=putative ATPase (AAA+ superfamily)	285	307	549	149	168	428.035	0.553707	0.2558	2.16461	0.0304177	0.0427383
DSMZ_contig_1	Prodigal	CDS	1799898	1800182	.	-	ID=P4D_01669	product=hypothetical protein	9.66667	11.6667	31.4167	0.25	5	21.0149	0.552665	0.78523	0.703826	0.481541	0.532397
DSMZ_contig_1	Prodigal	CDS	3383851	3385152	.	-	ID=P4D_02961	inference=ab initio prediction:Prodigal:2.6,similar to AA sequence:UniProtKB:P11880	500	456	640	287	362	621.929	0.552272	0.125466	4.40178	1.07367e-05	2.50524e-05
DSMZ_contig_1	Prodigal	CDS	1656839	1657297	.	+	ID=P4D_01544	inference=ab initio prediction:Prodigal:2.6,similar to AA sequence:UniProtKB:P0A7C2	151.5	54.5	192.5	59.5	55	146.34	0.549661	0.349226	1.57394	0.115502	0.148484
DSMZ_contig_1	Prodigal	CDS	1538317	1538853	.	-	ID=P4D_01441	product=hypothetical protein	596.5	697.5	664.5	470	501.667	708.335	0.548822	0.171416	3.20169	0.00136622	0.00235024
DSMZ_contig_1	Prodigal	CDS	1914912	1915946	.	+	ID=P4D_01760	inference=ab initio prediction:Prodigal:2.6,similar to AA sequence:UniProtKB:Q9HXY6	1243.5	1494.5	1297.5	983	1115	1779.55	0.548807	0.187785	2.92252	0.00347208	0.00567673
DSMZ_contig_1	Prodigal	CDS	3856414	3857877	.	+	ID=P4D_03358	locus_tag=P4D_03358	495	1525	1204	638	728	1038.78	0.544242	0.297358	1.83026	0.0672111	0.0896233
DSMZ_contig_1	Prodigal	CDS	1223775	1224458	.	+	ID=P4D_01111	product=hypothetical protein	44	35	98	11	18.5	123.594	0.543976	0.474139	1.14729	0.251261	0.300126
DSMZ_contig_1	Prodigal	CDS	608886	609203	.	+	ID=P4D_00518	product=hypothetical protein	78	37	141	23	23	85.3566	0.543591	0.67858	0.801072	0.42309	0.477713
DSMZ_contig_1	Prodigal	CDS	1899100	1901028	.	+	ID=P4D_01746	inference=ab initio prediction:Prodigal:2.6,similar to AA sequence:UniProtKB:P09122	729	769	598	605	606	947.211	0.541162	0.25689	2.10659	0.035153	0.049038
DSMZ_contig_1	Prodigal	CDS	1144123	1144809	.	+	ID=P4D_01047	inference=ab initio prediction:Prodigal:2.6,similar to AA sequence:UniProtKB:P25310	223	370	347	198	226	428.48	0.540867	0.173404	3.11912	0.00181391	0.00308356
DSMZ_contig_1	Prodigal	CDS	2318124	2318291	.	+	ID=P4D_02090	product=hypothetical protein	106.5	124.5	149.5	75.5	83	146.856	0.537187	0.212698	2.52559	0.0115505	0.0173331
DSMZ_contig_1	Prodigal	CDS	652513	652800	.	-	ID=P4D_00554	product=hypothetical protein	121	42.5	135	55	46	165.278	0.537132	0.346647	1.54951	0.12126	0.155147
DSMZ_contig_1	Prodigal	CDS	2319827	2320129	.	+	ID=P4D_02092	product=50S ribosomal protein L24	111.5	28	187	20	31.5	92.5576	0.535903	0.729109	0.735011	0.462333	0.514078
DSMZ_contig_1	Prodigal	CDS	565658	566401	.	+	ID=P4D_00469	product=putative transcriptional regulatory proteinc	2840.5	1933	1951.5	1894.5	2037.5	3442.8	0.532792	0.267383	1.99261	0.0463037	0.0633335
DSMZ_contig_1	Prodigal	CDS	606866	607540	.	-	ID=P4D_00515	product=hypothetical protein	50	66	173	8	21	104.301	0.532031	0.599026	0.88816	0.374455	0.429857
DSMZ_contig_1	Prodigal	CDS	576999	577673	.	+	ID=P4D_00479	product=pyridoxal phosphate enzyme%2C YggS family	522	349	457	325	348	588.082	0.531036	0.245411	2.16386	0.0304751	0.0428018
DSMZ_contig_1	Prodigal	CDS	3234879	3236369	.	-	ID=P4D_02852	product=Divergent AAA domain protein	724	1078	1285	563	618	1143.93	0.527285	0.163736	3.22034	0.00128037	0.00221304
DSMZ_contig_1	Prodigal	CDS	1929674	1931410	.	+	ID=P4D_01773	inference=ab initio prediction:Prodigal:2.6,similar to AA sequence:UniProtKB:P67610	4402	4111.5	3805	3286	3515.5	5040.64	0.526862	0.221548	2.3781	0.0174023	0.0254398
DSMZ_contig_1	Prodigal	CDS	2680310	2681851	.	+	ID=P4D_02388	product=Divergent AAA domain protein	397	530	743	254	315.5	778.868	0.525716	0.165798	3.17082	0.00152009	0.0025992
DSMZ_contig_1	Aragorn	tRNA	3196946	3197020	.	-	ID=P4D_02818	product=tRNA-Asn(gtt)	49.5	81.5	77.5	46	50	83.9328	0.523624	0.294667	1.777	0.0755679	0.0999309
DSMZ_contig_1	Prodigal	CDS	2614684	2615781	.	-	ID=P4D_02345	inference=ab initio prediction:Prodigal:2.6,similar to AA sequence:UniProtKB:P10477	253	293	470	127	195	379.524	0.520254	0.178763	2.91029	0.00361089	0.00587902
DSMZ_contig_1	Prodigal	CDS	2731451	2732167	.	-	ID=P4D_02433	inference=ab initio prediction:Prodigal:2.6,similar to AA sequence:UniProtKB:Q7A7V0	161.5	265.5	355	128	124	316.409	0.519696	0.175999	2.95283	0.00314875	0.00517464
DSMZ_contig_1	Prodigal	CDS	692112	692351	.	+	ID=P4D_00590	locus_tag=P4D_00590	946.5	827	801.5	711.5	715	1311.08	0.519649	0.232401	2.23601	0.0253513	0.0359981
DSMZ_contig_1	Prodigal	CDS	3762117	3763139	.	+	ID=P4D_03276	locus_tag=P4D_03276	2119	1619	1832	1375	1591.5	2565.09	0.518936	0.218767	2.3721	0.0176875	0.0258243
DSMZ_contig_1	Prodigal	CDS	1537940	1538287	.	-	ID=P4D_01440	locus_tag=P4D_01440	258	271.5	333.5	176	205	324.546	0.518831	0.184789	2.8077	0.00498969	0.00793239
DSMZ_contig_1	Prodigal	CDS	352586	353683	.	-	ID=P4D_00307	inference=ab initio prediction:Prodigal:2.6,similar to AA sequence:UniProtKB:P19624	854	1051.5	790	762	786.5	1221.99	0.518072	0.247098	2.09663	0.0360263	0.0501764
DSMZ_contig_1	Prodigal	CDS	1119818	1121107	.	+	ID=P4D_01025	product=efflux transporter%2C outer membrane factor (OMF) lipoprotein%2C NodT family	100	166.5	214	91.5	68	203.263	0.518048	0.273722	1.89261	0.0584103	0.0787259
DSMZ_contig_1	Prodigal	CDS	2044723	2045487	.	-	ID=P4D_01862	inference=ab initio prediction:Prodigal:2.6,similar to AA sequence:UniProtKB:O67004	215.5	201	351	109.5	143.5	338.038	0.516922	0.220521	2.34409	0.0190737	0.0277161
DSMZ_contig_1	Prodigal	CDS	3033238	3034239	.	-	ID=P4D_02672	inference=ab initio prediction:Prodigal:2.6,similar to AA sequence:UniProtKB:P11458	521	536	645	369	406	731.173	0.515263	0.132763	3.88107	0.000103997	0.000211307
DSMZ_contig_1	Prodigal	CDS	1580150	1580914	.	-	ID=P4D_01478	product=hypothetical protein	215.5	240	319	149	162	406.153	0.514017	0.164977	3.11569	0.00183516	0.00311515
DSMZ_contig_1	Prodigal	CDS	1244319	1244648	.	-	ID=P4D_01133	inference=ab initio prediction:Prodigal:2.6,similar to AA sequence:UniProtKB:P23874	22	66.5	89.5	13	29	60.871	0.507192	0.424277	1.19543	0.23192	0.279404
DSMZ_contig_1	Prodigal	CDS	3471021	3472013	.	+	ID=P4D_03037	product=Bacteroidetes-specific putative membrane protein	220	238	449	139	106	335.282	0.506875	0.277385	1.82733	0.0676496	0.0901738
DSMZ_contig_1	Prodigal	CDS	3472052	3473512	.	+	ID=P4D_03038	inference=ab initio prediction:Prodigal:2.6,similar to AA sequence:UniProtKB:O84147	481.5	584.5	744.5	342	392.5	913.186	0.504706	0.119489	4.22388	2.40135e-05	5.36746e-05
DSMZ_contig_1	Prodigal	CDS	2523390	2524760	.	-	ID=P4D_02280	product=Na+/H+ antiporter%2C NhaD family	358	386	510	252	265	474.733	0.504519	0.220723	2.28576	0.0222685	0.0318627
DSMZ_contig_1	Prodigal	CDS	2923141	2924505	.	-	ID=P4D_02583	product=putative protein related to plant photosystem II stability/assembly factor	995.5	1071.5	1118	828.5	754.5	1194.56	0.504047	0.175539	2.87142	0.00408626	0.00659177
DSMZ_contig_1	Prodigal	CDS	1433168	1433770	.	-	ID=P4D_01342	locus_tag=P4D_01342	37	134.5	87	59	70.5	146.592	0.501648	0.410338	1.22252	0.22151	0.268244
DSMZ_contig_1	Prodigal	CDS	2784528	2787491	.	-	ID=P4D_02466	product=TonB-linked outer membrane protein%2C SusC/RagA family	281.5	338.5	965	62.5	97	512.309	0.497448	0.701227	0.709397	0.478078	0.529236
DSMZ_contig_1	Prodigal	CDS	1740796	1742517	.	+	ID=P4D_01617	inference=ab initio prediction:Prodigal:2.6,similar to AA sequence:UniProtKB:P21893	794	933	1145	643	586	1230.85	0.492619	0.131424	3.74831	0.00017803	0.000348995
DSMZ_contig_1	Prodigal	CDS	359641	360966	.	+	ID=P4D_00311	product=muropeptide transporter	592	533	781.5	361.5	436	790.037	0.491845	0.128567	3.82558	0.000130464	0.0002619
DSMZ_contig_1	Prodigal	CDS	1632636	1633073	.	-	ID=P4D_01524	product=hypothetical protein	138.5	171	139.5	123	132	206.376	0.490255	0.27867	1.75927	0.0785322	0.103577
DSMZ_contig_1	Prodigal	CDS	3113688	3114818	.	-	ID=P4D_02745	product=DNA protecting protein DprA	96.5	105.5	234	31	64	250.688	0.489864	0.481943	1.01644	0.309422	0.362076
DSMZ_contig_1	Prodigal	CDS	2972521	2974236	.	-	ID=P4D_02620	product=Na/Pi-cotransporter II-related protein	306	536	1020	147	215	526.661	0.488006	0.401947	1.21411	0.224707	0.27146
DSMZ_contig_1	Prodigal	CDS	19753	21108	.	+	ID=P4D_00015	product=hypothetical protein	516	518	703	374	360	1036.81	0.486836	0.261539	1.86143	0.0626835	0.0839067
DSMZ_contig_1	Prodigal	CDS	3313106	3313543	.	+	ID=P4D_02912	inference=ab initio prediction:Prodigal:2.6,similar to AA sequence:UniProtKB:Q2YRG4	240	242	330.5	174.5	169	345.966	0.485498	0.202714	2.39499	0.0166209	0.0243583
DSMZ_contig_1	Prodigal	CDS	1975986	1976276	.	+	ID=P4D_01812	product=hypothetical protein	94	98.5	136.5	55	80	153.911	0.485451	0.188047	2.58154	0.00983611	0.0149007
DSMZ_contig_1	Aragorn	tRNA	1273725	1273807	.	-	ID=P4D_01178	product=tRNA-Tyr(gta)	8	14	21	5	6	49.5067	0.48412	0.487823	0.992409	0.320998	0.373627
DSMZ_contig_1	Prodigal	CDS	1812843	1816934	.	+	ID=P4D_01676	inference=ab initio prediction:Prodigal:2.6,similar to AA sequence:UniProtKB:P30855	295.263	473.602	973.189	138.522	176.941	763.976	0.481801	0.471683	1.02145	0.307041	0.35953
DSMZ_contig_1	Prodigal	CDS	692866	693975	.	+	ID=P4D_00592	locus_tag=P4D_00592	3662	2715	2683.5	2746.5	2668.5	5065.64	0.481432	0.282632	1.70339	0.0884957	0.115674
DSMZ_contig_1	Prodigal	CDS	1700634	1702538	.	-	ID=P4D_01582	inference=ab initio prediction:Prodigal:2.6,similar to AA sequence:UniProtKB:P17169	1759	2398	1825	1624	1798	2655.13	0.481249	0.238784	2.01541	0.0438616	0.0602753
DSMZ_contig_1	Prodigal	CDS	2753819	2757367	.	-	ID=P4D_02450	note=Por secretion system C-terminal sorting domain	1364.5	2015.5	2045	1091.5	1424	2465.9	0.480113	0.234105	2.05085	0.0402817	0.055683
DSMZ_contig_1	Prodigal	CDS	2149212	2151908	.	-	ID=P4D_01950	product=TonB-linked outer membrane protein%2C SusC/RagA family	233.5	632.5	916	199.5	233.5	1280.38	0.477928	0.326647	1.46313	0.143431	0.18081
DSMZ_contig_1	Prodigal	CDS	384086	385366	.	+	ID=P4D_00331	product=hypothetical protein	775.5	1045	979	635	801	1153.32	0.472989	0.184982	2.55694	0.0105596	0.0159623
DSMZ_contig_1	Prodigal	CDS	2621277	2622737	.	-	ID=P4D_02352	inference=ab initio prediction:Prodigal:2.6,similar to AA sequence:UniProtKB:P23545	202	201.5	499	70	110.5	324.102	0.472295	0.354505	1.33226	0.182773	0.224581
DSMZ_contig_1	Prodigal	CDS	2887981	2889279	.	+	ID=P4D_02550	product=hypothetical protein	147	282	497	78	120	261.833	0.471837	0.393849	1.19802	0.230911	0.278283
DSMZ_contig_1	Prodigal	CDS	3268365	3270719	.	+	ID=P4D_02876	inference=ab initio prediction:Prodigal:2.6,similar to AA sequence:UniProtKB:P14002	1827	2361	3157	1311	1544	2803.28	0.471432	0.0892449	5.28245	1.27465e-07	3.93505e-07
DSMZ_contig_1	Prodigal	CDS	1353642	1354799	.	+	ID=P4D_01273	inference=ab initio prediction:Prodigal:2.6,similar to AA sequence:UniProtKB:O67262	720	867	761	659	634	1165.95	0.46979	0.25088	1.87257	0.0611279	0.082042
DSMZ_contig_1	Prodigal	CDS	277941	279116	.	-	ID=P4D_00246	inference=ab initio prediction:Prodigal:2.6,similar to AA sequence:UniProtKB:O67572	586	671	777	470	479	956.936	0.469002	0.159422	2.94189	0.00326214	0.00535095
DSMZ_contig_1	Prodigal	CDS	1224480	1224809	.	+	ID=P4D_01112	product=hypothetical protein	32	19	66	7	12.5	62.4501	0.468656	0.467214	1.00309	0.31582	0.368456
DSMZ_contig_1	Prodigal	CDS	842621	843325	.	-	ID=P4D_00710	product=hypothetical protein	331	375	434	240.5	301.5	554.98	0.467334	0.147653	3.16509	0.00155033	0.00264962
DSMZ_contig_1	Prodigal	CDS	790020	791165	.	-	ID=P4D_00669	product=sugar transferase%2C PEP-CTERM/EpsH1 system associated	263.5	365	485	207.5	213	471.418	0.466669	0.13678	3.41183	0.000645281	0.00116529
DSMZ_contig_1	Prodigal	CDS	3595604	3598210	.	+	ID=P4D_03151	inference=ab initio prediction:Prodigal:2.6,similar to AA sequence:UniProtKB:D5EY15	618	235	1162	105	259	700.282	0.465913	0.618296	0.753543	0.451124	0.503395
DSMZ_contig_1	Prodigal	CDS	3615537	3618182	.	-	ID=P4D_03166	inference=ab initio prediction:Prodigal:2.6,similar to AA sequence:UniProtKB:P67910	723	1321	1286	787	705	2035.87	0.465911	0.197095	2.36388	0.0180844	0.026349
DSMZ_contig_1	Prodigal	CDS	518346	519101	.	+	ID=P4D_00433	inference=ab initio prediction:Prodigal:2.6,similar to AA sequence:UniProtKB:P44627	313	281.5	676.5	125	176	685.76	0.465518	0.28965	1.60718	0.108016	0.139474
DSMZ_contig_1	Prodigal	CDS	83498	84871	.	-	ID=P4D_00060	locus_tag=P4D_00060	330	315	416	237	250	471.576	0.463626	0.158626	2.92275	0.0034695	0.00567516
DSMZ_contig_1	Prodigal	CDS	2813253	2813999	.	+	ID=P4D_02488	product=putative transposase OrfB	72	192.5	327.5	38.5	72.5	247.231	0.46188	0.451316	1.02341	0.306115	0.358566
DSMZ_contig_1	Prodigal	CDS	666498	667055	.	+	ID=P4D_00570	inference=ab initio prediction:Prodigal:2.6,similar to AA sequence:UniProtKB:P96113	606	576.5	565	528	454.5	925.846	0.459663	0.235736	1.9499	0.0511876	0.0694717
DSMZ_contig_1	Prodigal	CDS	1702591	1703391	.	-	ID=P4D_01583	product=polysaccharide export protein Wza	715	1097	789	801	708	1120.2	0.458277	0.259413	1.76659	0.0772973	0.101987
DSMZ_contig_1	Prodigal	CDS	2529254	2530897	.	+	ID=P4D_02283	product=hypothetical protein	54	167	289.667	45	37	180.888	0.457366	0.495683	0.922697	0.356165	0.410378
DSMZ_contig_1	Prodigal	CDS	669183	671402	.	-	ID=P4D_00572	inference=ab initio prediction:Prodigal:2.6,similar to AA sequence:UniProtKB:Q99TL8	1145	711	1479.5	658	626.5	1373.48	0.456892	0.193578	2.36025	0.0182625	0.0265974
DSMZ_contig_1	Prodigal	CDS	1447886	1449160	.	-	ID=P4D_01359	inference=ab initio prediction:Prodigal:2.6,similar to AA sequence:UniProtKB:Q3KIY4	1825	1678.5	1601	1407	1565.5	2607.68	0.455726	0.220983	2.06227	0.039182	0.0542913
DSMZ_contig_1	Prodigal	CDS	2342048	2342260	.	-	ID=P4D_02119	product=hypothetical protein	33	37.5	79.5	12.5	20.5	263.299	0.455671	0.336185	1.35542	0.175285	0.216148
DSMZ_contig_1	Prodigal	CDS	2502780	2503418	.	+	ID=P4D_02256	product=putative protein serine/threonine phosphatase	95	126.5	210.5	59.5	67	142.933	0.454706	0.244304	1.86123	0.062712	0.0839111
DSMZ_contig_1	Prodigal	CDS	2896617	2897363	.	+	ID=P4D_02555	product=putative transposase OrfB	37.75	103.25	176.75	19.5	36.75	130.067	0.454674	0.450483	1.0093	0.31283	0.365698
DSMZ_contig_1	Prodigal	CDS	1136955	1137626	.	-	ID=P4D_01041	locus_tag=P4D_01041	677.5	1297.5	944	808.5	794.5	1175.99	0.45319	0.255887	1.77106	0.076551	0.10104
DSMZ_contig_1	Prodigal	CDS	1658823	1660319	.	-	ID=P4D_01546	inference=ab initio prediction:Prodigal:2.6,similar to AA sequence:UniProtKB:P80354	228	269	487	128	157	459.419	0.452111	0.19288	2.344	0.019078	0.0277161
DSMZ_contig_1	Prodigal	CDS	265877	266491	.	-	ID=P4D_00233	product=hypothetical protein	331	417	380	284	329.5	546.889	0.45144	0.245498	1.83887	0.0659338	0.0880205
DSMZ_contig_1	Prodigal	CDS	1949501	1949761	.	+	ID=P4D_01789	product=hypothetical protein	13	31	74	3	4	30.1674	0.449569	0.725252	0.61988	0.535337	0.584686
DSMZ_contig_1	Prodigal	CDS	264870	265841	.	-	ID=P4D_00232	inference=ab initio prediction:Prodigal:2.6,similar to AA sequence:UniProtKB:P77757	563	601.5	617.5	496.5	446.5	826.867	0.448435	0.25915	1.73041	0.0835567	0.10975
DSMZ_contig_1	Prodigal	CDS	3385521	3385634	.	+	ID=P4D_02963	product=hypothetical protein	26	29	49.5	11	22.5	42.7163	0.448251	0.392653	1.1416	0.253622	0.302432
DSMZ_contig_1	Prodigal	CDS	2623900	2625096	.	-	ID=P4D_02355	inference=ab initio prediction:Prodigal:2.6,similar to AA sequence:UniProtKB:P65097	500	338	676	257	325	546.523	0.448034	0.219164	2.04429	0.040925	0.0565055
DSMZ_contig_1	Prodigal	CDS	944644	945126	.	+	ID=P4D_00859	product=hypothetical protein	166.5	231	223	153	166	324.464	0.447468	0.198772	2.25116	0.0243753	0.0347214
DSMZ_contig_1	Prodigal	CDS	3497640	3498332	.	+	ID=P4D_03065	locus_tag=P4D_03065	7796.5	6699.5	5767	6022.5	6781	9825.31	0.447208	0.28795	1.55307	0.120405	0.154274
DSMZ_contig_1	Prodigal	CDS	1254794	1255171	.	+	ID=P4D_01146	locus_tag=P4D_01146	25.75	82.75	106.75	29.25	29.5	92.9187	0.445756	0.383975	1.1609	0.245683	0.294232
DSMZ_contig_1	Prodigal	CDS	1897300	1898124	.	-	ID=P4D_01743	product=hypothetical protein	981	1437	1130	1025	987	1259.37	0.443106	0.2309	1.91904	0.0549792	0.0743014
DSMZ_contig_1	Prodigal	CDS	2760784	2762361	.	-	ID=P4D_02454	product=hypothetical protein	439.5	734	583	432.5	526	635.313	0.442696	0.332312	1.33217	0.182805	0.224581
DSMZ_contig_1	Prodigal	CDS	946227	947339	.	+	ID=P4D_00862	inference=ab initio prediction:Prodigal:2.6,similar to AA sequence:UniProtKB:Q7D5T2	118.5	181.5	251.5	94.5	100.5	275.635	0.44188	0.226485	1.95103	0.0510531	0.0693429
DSMZ_contig_1	Prodigal	CDS	577725	579443	.	-	ID=P4D_00480	inference=ab initio prediction:Prodigal:2.6,similar to AA sequence:UniProtKB:P23382	687	566.5	963.5	382	511.5	896.482	0.440665	0.138542	3.18073	0.00146907	0.00251564
DSMZ_contig_1	Prodigal	CDS	462595	462780	.	+	ID=P4D_00388	product=hypothetical protein	68	60	47	55	62	71.6565	0.439809	0.434524	1.01216	0.311461	0.36434
DSMZ_contig_1	Prodigal	CDS	329086	331710	.	-	ID=P4D_00283	inference=ab initio prediction:Prodigal:2.6,similar to AA sequence:UniProtKB:O34559	1000	1750	1492	1105	1073	1609.35	0.439318	0.233269	1.88331	0.059658	0.0802226
DSMZ_contig_1	Prodigal	CDS	2071416	2071829	.	-	ID=P4D_01886	product=hypothetical protein	110	120	190	77	76	179.763	0.438722	0.25017	1.75369	0.0794828	0.104674
DSMZ_contig_1	Prodigal	CDS	800846	802384	.	-	ID=P4D_00679	product=putative AAA-ATPase	576.5	464.5	595.5	415	432.5	1002.14	0.435485	0.20243	2.15129	0.0314533	0.0440874
DSMZ_contig_1	Prodigal	CDS	3772351	3773802	.	+	ID=P4D_03285	locus_tag=P4D_03285	246	429	591	186	244	634.835	0.435169	0.245317	1.7739	0.0760794	0.100456
DSMZ_contig_1	Prodigal	CDS	1199948	1200628	.	-	ID=P4D_01097	product=hypothetical protein	75	130.5	194	49.5	72	184.722	0.433953	0.308459	1.40684	0.159474	0.198466
DSMZ_contig_2	Prodigal	CDS	95203	95862	.	-	ID=P4D_03448	product=hypothetical protein	184	137	377	66	98	242.917	0.433874	0.329248	1.31777	0.18758	0.229935
DSMZ_contig_1	Prodigal	CDS	587308	587778	.	+	ID=P4D_00491	product=DNA-binding transcriptional regulator AraC	79.5	121.5	155	76	63.5	146.822	0.431953	0.218931	1.973	0.048495	0.066073
DSMZ_contig_1	Prodigal	CDS	637279	637623	.	+	ID=P4D_00542	inference=ab initio prediction:Prodigal:2.6,similar to AA sequence:UniProtKB:A6L4C4	269	288	337	226	215	411.601	0.431664	0.209681	2.05867	0.0395263	0.0547251
DSMZ_contig_1	Prodigal	CDS	607797	608198	.	-	ID=P4D_00516	product=hypothetical protein	31.5	32	100.5	3.5	14	55.5247	0.431494	0.584351	0.738417	0.460261	0.512099
DSMZ_contig_1	Prodigal	CDS	554345	554536	.	-	ID=P4D_00460	product=hypothetical protein	38	33	48.5	27	27.5	72.5193	0.42911	0.290334	1.47799	0.139412	0.176377
DSMZ_contig_1	Prodigal	CDS	1453767	1456055	.	+	ID=P4D_01366	inference=ab initio prediction:Prodigal:2.6,similar to AA sequence:UniProtKB:P76558	2930	2108	2294	2164	2251	3927.67	0.427713	0.263719	1.62185	0.104836	0.135668
DSMZ_contig_1	Prodigal	CDS	1084987	1086447	.	-	ID=P4D_00995	inference=ab initio prediction:Prodigal:2.6,similar to AA sequence:UniProtKB:P15288	1031	880	931	829	809	1431.47	0.426041	0.221775	1.92105	0.0547259	0.0739876
DSMZ_contig_1	Prodigal	CDS	504128	505732	.	-	ID=P4D_00421	inference=ab initio prediction:Prodigal:2.6,similar to AA sequence:UniProtKB:P99072	1789	1911	1643	1625	1586	2613.11	0.425754	0.234063	1.81897	0.068916	0.0916181
DSMZ_contig_1	Prodigal	CDS	350542	351063	.	-	ID=P4D_00305	product=hypothetical protein	253.5	338.5	282.5	263.5	240.5	438.001	0.425055	0.245676	1.73014	0.0836051	0.109773
DSMZ_contig_1	Prodigal	CDS	3621686	3622414	.	-	ID=P4D_03170	product=transcriptional activator RfaH	653	754.5	699.5	604	584.5	1274.43	0.424792	0.204293	2.07932	0.0375878	0.0522061
DSMZ_contig_1	Prodigal	CDS	2688113	2689597	.	-	ID=P4D_02397	product=hypothetical protein	259.5	448	669	195.5	239	4870.78	0.42171	0.286527	1.4718	0.141076	0.178161
DSMZ_contig_1	Prodigal	CDS	1457401	1457691	.	+	ID=P4D_01368	locus_tag=P4D_01368	1797.5	1408.5	1391.5	1454	1397	2100.93	0.416158	0.28544	1.45795	0.144854	0.182406
DSMZ_contig_1	Prodigal	CDS	1485981	1486349	.	+	ID=P4D_01395	product=hypothetical protein	67	72	83	64	50	110.046	0.416057	0.259019	1.60628	0.108212	0.139625
DSMZ_contig_1	Prodigal	CDS	3126356	3127291	.	+	ID=P4D_02758	inference=ab initio prediction:Prodigal:2.6,similar to AA sequence:UniProtKB:P42414	403	425	563	298	341	592.095	0.415198	0.14104	2.94383	0.00324177	0.00532002
DSMZ_contig_1	Prodigal	CDS	2202598	2203890	.	+	ID=P4D_01999	locus_tag=P4D_01999	569	334	586	378	343	583.41	0.413159	0.255646	1.61614	0.106065	0.137106
DSMZ_contig_1	Prodigal	CDS	3644730	3645584	.	-	ID=P4D_03193	product=hypothetical protein	141	196	253.5	122.5	121.5	236.669	0.410284	0.179152	2.29015	0.0220129	0.0315098
DSMZ_contig_1	Prodigal	CDS	1094092	1095384	.	-	ID=P4D_01006	inference=ab initio prediction:Prodigal:2.6,similar to AA sequence:UniProtKB:P0AGC5	196	172	364	100	126	322.927	0.409662	0.239649	1.70942	0.087373	0.114377
DSMZ_contig_1	Prodigal	CDS	1331712	1333013	.	+	ID=P4D_01251	inference=ab initio prediction:Prodigal:2.6,similar to AA sequence:UniProtKB:Q9X2H6	785	982.5	829	725.5	808	1299.65	0.408279	0.240018	1.70103	0.0889367	0.116164
DSMZ_contig_1	Prodigal	CDS	3392258	3392947	.	-	ID=P4D_02971	product=DNA repair protein RadC	93	131	250	53	66	186.548	0.407637	0.323391	1.26051	0.207486	0.252395
DSMZ_contig_1	Prodigal	CDS	2226449	2228599	.	-	ID=P4D_02019	product=hypothetical protein	284.5	519.5	689	238	297	1144.21	0.406911	0.17464	2.33	0.0198062	0.0287026
DSMZ_contig_1	Prodigal	CDS	1560197	1560307	.	-	ID=P4D_01462	product=hypothetical protein	49	48.5	64	25	53	76.121	0.406044	0.303802	1.33654	0.181372	0.223026
DSMZ_contig_1	Prodigal	CDS	1599406	1600596	.	-	ID=P4D_01499	inference=ab initio prediction:Prodigal:2.6,similar to AA sequence:UniProtKB:P22806	2540	2215	2084	2052	2203	3292.54	0.405556	0.268284	1.51167	0.130619	0.166212
DSMZ_contig_1	Prodigal	CDS	708226	708471	.	+	ID=P4D_00608	product=hypothetical protein	111.5	96	102	82	104	192.947	0.405493	0.269303	1.50571	0.132141	0.167844
DSMZ_contig_1	Prodigal	CDS	2061805	2062731	.	+	ID=P4D_01876	product=hypothetical protein	189.5	338.5	498.5	166	159.5	343.752	0.404745	0.24097	1.67965	0.093025	0.120964
DSMZ_contig_1	Prodigal	CDS	945136	945747	.	+	ID=P4D_00860	locus_tag=P4D_00860	143.5	170.5	233.5	89.5	143.5	256.061	0.404484	0.174247	2.32133	0.0202693	0.0293131
DSMZ_contig_1	Prodigal	CDS	3013812	3013955	.	+	ID=P4D_02656	product=hypothetical protein	9.5	28	33	12.5	11.5	26.2114	0.403344	0.551688	0.731108	0.464713	0.515969
DSMZ_contig_1	Prodigal	CDS	2851451	2851750	.	-	ID=P4D_02517	product=hypothetical protein	4932	549	2066	2478	2804	3078.53	0.402711	0.550796	0.731144	0.464691	0.515969
DSMZ_contig_1	Prodigal	CDS	3049240	3049848	.	-	ID=P4D_02686	product=PAP2 superfamily protein	238	274	371.5	167.5	219	360.827	0.402495	0.15382	2.61666	0.00887959	0.0135277
DSMZ_contig_1	Prodigal	CDS	608344	608823	.	+	ID=P4D_00517	product=hypothetical protein	69	35	149	19	23	72.4157	0.397498	0.525499	0.75642	0.449397	0.502082
DSMZ_contig_1	Prodigal	CDS	1221401	1222729	.	+	ID=P4D_01108	product=5-methylcytosine-specific restriction enzyme subunit McrC	62	91	163	37.5	45.5	163.799	0.395862	0.269262	1.47017	0.141516	0.178524
DSMZ_contig_1	Prodigal	CDS	3191422	3192855	.	-	ID=P4D_02815	product=hypothetical protein	409	419	597	278	358	663.586	0.395672	0.127981	3.09165	0.00199048	0.00336577
DSMZ_contig_1	Prodigal	CDS	3059271	3059516	.	+	ID=P4D_02698	product=hypothetical protein	27	37	80	13	15	45.9029	0.394455	0.422741	0.933088	0.350775	0.404926
DSMZ_contig_1	Prodigal	CDS	1761801	1762868	.	-	ID=P4D_01631	inference=ab initio prediction:Prodigal:2.6,similar to AA sequence:UniProtKB:Q9WYH8	819	511.5	620.5	620	581.5	1360.14	0.392769	0.280353	1.40098	0.16122	0.200496
DSMZ_contig_1	Prodigal	CDS	2123758	2124627	.	+	ID=P4D_01927	locus_tag=P4D_01927	777	1178	1119	741	879	2307.83	0.391924	0.158696	2.46965	0.0135246	0.0200977
DSMZ_contig_1	Prodigal	CDS	2608596	2610158	.	-	ID=P4D_02342	inference=ab initio prediction:Prodigal:2.6,similar to AA sequence:UniProtKB:P99129	3011	3652	3268	2845.5	2938	4591.04	0.391239	0.209967	1.86333	0.0624155	0.083642
DSMZ_contig_1	Prodigal	CDS	3303128	3303955	.	+	ID=P4D_02903	product=hypothetical protein	567	741	849	481	563	900.199	0.389007	0.158908	2.44801	0.0143649	0.0212655
DSMZ_contig_1	Prodigal	CDS	507223	508440	.	-	ID=P4D_00423	product=Phosphate-selective porin	898.5	711.5	943	654.5	704	1217.24	0.388965	0.207368	1.87572	0.0606934	0.0814899
DSMZ_contig_2	Prodigal	CDS	31921	32829	.	+	ID=P4D_03394	inference=ab initio prediction:Prodigal:2.6,similar to AA sequence:UniProtKB:P61887	349	477.5	421.5	362.5	348	541.189	0.386958	0.270916	1.42833	0.153197	0.191674
DSMZ_contig_1	Prodigal	CDS	1839054	1840583	.	-	ID=P4D_01698	inference=ab initio prediction:Prodigal:2.6,similar to AA sequence:UniProtKB:Q75SP7	411	348	560	328	249	569.445	0.386045	0.219779	1.75651	0.0790007	0.104156
DSMZ_contig_1	Prodigal	CDS	2122884	2123486	.	+	ID=P4D_01926	inference=ab initio prediction:Prodigal:2.6,similar to AA sequence:UniProtKB:P16440	326	457	537	268	347	745.133	0.38405	0.157773	2.4342	0.0149248	0.0220292
DSMZ_contig_1	Prodigal	CDS	715983	717008	.	+	ID=P4D_00616	locus_tag=P4D_00616	45	16.5	96.5	11	9.5	122.045	0.381384	0.55775	0.68379	0.494108	0.545088
DSMZ_contig_1	Prodigal	CDS	1351436	1352152	.	+	ID=P4D_01271	locus_tag=P4D_01271	239.5	399.5	421.5	268	234	488.507	0.379486	0.234525	1.61811	0.105639	0.136657
DSMZ_contig_1	Prodigal	CDS	633064	633243	.	-	ID=P4D_00537	product=hypothetical protein	9	5.5	16.5	4	3.5	14.4688	0.37928	0.62066	0.611091	0.541139	0.589921
DSMZ_contig_1	Prodigal	CDS	1990672	1992819	.	-	ID=P4D_01822	inference=ab initio prediction:Prodigal:2.6,similar to AA sequence:UniProtKB:Q7MUW6	197	207	578	69	102	437.999	0.378226	0.437769	0.863985	0.387596	0.443346
DSMZ_contig_1	Prodigal	CDS	1141899	1143209	.	+	ID=P4D_01045	locus_tag=P4D_01045	229	790.5	498.5	407.5	453	694.973	0.377938	0.349879	1.08019	0.280056	0.330915
DSMZ_contig_1	Prodigal	CDS	2715821	2717728	.	+	ID=P4D_02419	inference=ab initio prediction:Prodigal:2.6,similar to AA sequence:UniProtKB:P0CB40	392	350.5	585.5	274	277.5	588.059	0.37764	0.14393	2.62377	0.00869631	0.0132542
DSMZ_contig_1	Prodigal	CDS	1911492	1912658	.	+	ID=P4D_01757	inference=ab initio prediction:Prodigal:2.6,similar to AA sequence:UniProtKB:Q97TA2	820	1012.5	910.5	785	825.5	1151.7	0.375761	0.216966	1.73189	0.083293	0.109445
DSMZ_contig_1	Aragorn	tRNA	1274219	1274304	.	-	ID=P4D_01182	product=tRNA-Ser(gct)	13	20.5	26.5	16.5	8.5	49.4857	0.374557	0.380731	0.983785	0.325221	0.378167
DSMZ_contig_1	Prodigal	CDS	3520948	3522285	.	+	ID=P4D_03096	product=preprotein translocase subunit SecY	12482.5	13379	11092	11229	12456	16612.5	0.373122	0.281859	1.32379	0.185573	0.227713
DSMZ_contig_1	Prodigal	CDS	2992869	2993660	.	-	ID=P4D_02636	inference=ab initio prediction:Prodigal:2.6,similar to AA sequence:UniProtKB:O30564	420	679	645	436	481	889.352	0.369424	0.204796	1.80387	0.0712522	0.0945804
DSMZ_contig_1	Prodigal	CDS	2111276	2111956	.	+	ID=P4D_01916	product=hypothetical protein	206	334.5	543	141	196.5	489.91	0.36911	0.260389	1.41753	0.156327	0.195381
DSMZ_contig_1	Prodigal	CDS	1826412	1826984	.	-	ID=P4D_01685	inference=ab initio prediction:Prodigal:2.6,similar to AA sequence:UniProtKB:P0A6I9	244.5	502	425.5	282	340	456.647	0.368795	0.271013	1.3608	0.173576	0.214267
DSMZ_contig_1	Prodigal	CDS	1311980	1312135	.	-	ID=P4D_01224	product=hypothetical protein	10	16	31.5	8	3	20.8873	0.36877	0.523714	0.704144	0.481343	0.532347
DSMZ_contig_1	Prodigal	CDS	480664	481086	.	-	ID=P4D_00401	note=gliding motility-associated C-terminal domain	69	167.5	159.5	77	110	162.676	0.365482	0.281216	1.29965	0.193722	0.236636
DSMZ_contig_1	Prodigal	CDS	2525141	2526877	.	-	ID=P4D_02281	inference=ab initio prediction:Prodigal:2.6,similar to AA sequence:UniProtKB:A0R6E0	505	268	787	235	278	893.213	0.363407	0.2581	1.40801	0.159129	0.198176
DSMZ_contig_1	Prodigal	CDS	88224	88418	.	+	ID=P4D_00063	inference=ab initio prediction:Prodigal:2.6,similar to AA sequence:UniProtKB:Q7VV85	54	100	115	69	47	128.899	0.363087	0.263953	1.37557	0.168953	0.209149
DSMZ_contig_1	Prodigal	CDS	1252682	1253311	.	+	ID=P4D_01143	product=hypothetical protein	44.5	70.5	73.5	43.5	50	94.9528	0.359668	0.313648	1.14673	0.251495	0.300304
DSMZ_contig_1	Prodigal	CDS	264403	264882	.	-	ID=P4D_00231	product=hypothetical protein	209.5	258.5	230.5	205	217.5	332.832	0.359175	0.247149	1.45327	0.146148	0.183838
DSMZ_contig_1	Prodigal	CDS	40300	41889	.	+	ID=P4D_00025	inference=ab initio prediction:Prodigal:2.6,similar to AA sequence:UniProtKB:P80354	348	530.5	682	307.5	352	619.337	0.357263	0.162259	2.2018	0.0276794	0.0390945
DSMZ_contig_1	Prodigal	CDS	1321833	1322573	.	+	ID=P4D_01240	product=hypothetical protein	59.5	116	134.5	67.5	65	154.901	0.352463	0.267017	1.32	0.186835	0.229182
DSMZ_contig_1	Prodigal	CDS	574877	576088	.	-	ID=P4D_00477	inference=ab initio prediction:Prodigal:2.6,similar to AA sequence:UniProtKB:Q9X0Y2	1159	1405	1276	1139	1172	1562	0.345032	0.231348	1.4914	0.135857	0.17219
DSMZ_contig_1	Prodigal	CDS	130798	131043	.	+	ID=P4D_00110	product=hypothetical protein	7	22	46	3	5	24.3038	0.34446	0.73494	0.468691	0.639291	0.68291
DSMZ_contig_1	Prodigal	CDS	3301857	3302771	.	-	ID=P4D_02902	inference=ab initio prediction:Prodigal:2.6,similar to AA sequence:UniProtKB:Q5SJD8	461	643.5	745.5	464.5	437.5	815.101	0.339948	0.176359	1.92759	0.0539059	0.072907
DSMZ_contig_1	Prodigal	CDS	3798279	3798689	.	-	ID=P4D_03313	product=ADP-binding protein	295	298	312	240	300	478.947	0.339938	0.241058	1.41019	0.158483	0.197512
DSMZ_contig_1	Prodigal	CDS	389835	390263	.	-	ID=P4D_00335	product=hypothetical protein	633	309	597	415	408	706.778	0.339294	0.26513	1.27972	0.200643	0.244579
DSMZ_contig_1	Prodigal	CDS	603145	603549	.	+	ID=P4D_00510	product=hypothetical protein	38.5	49	140.5	19.5	8	62.8872	0.336963	0.690106	0.488278	0.625353	0.669653
DSMZ_contig_1	Prodigal	CDS	2567396	2567611	.	+	ID=P4D_02316	product=hypothetical protein	29.5	48.5	98	13	26.5	73.7	0.336761	0.434604	0.774869	0.438417	0.491695
DSMZ_contig_1	Prodigal	CDS	1840734	1842476	.	-	ID=P4D_01699	inference=ab initio prediction:Prodigal:2.6,similar to AA sequence:UniProtKB:P36555	228	242	627	114	120	423.309	0.335813	0.336895	0.99679	0.318866	0.37127
DSMZ_contig_1	Prodigal	CDS	3066210	3067715	.	-	ID=P4D_02704	inference=ab initio prediction:Prodigal:2.6,similar to AA sequence:UniProtKB:P52043	511	234	693	268	280	598.264	0.332347	0.293215	1.13346	0.257023	0.306279
DSMZ_contig_1	ANNOgesic	ncRNA	3676394	3676728	.	+	ID=DSMZ_contig_1_srna407		69	90	94	89	49	103.827	0.329042	0.306924	1.07206	0.283691	0.334647
DSMZ_contig_1	Prodigal	CDS	947398	947907	.	+	ID=P4D_00863	inference=ab initio prediction:Prodigal:2.6,similar to AA sequence:UniProtKB:P0A951	43	49	100.333	28.3333	25.3333	74.6743	0.328293	0.277283	1.18396	0.236427	0.284541
DSMZ_contig_1	Prodigal	CDS	3051457	3052101	.	-	ID=P4D_02688	product=hypothetical protein	377.5	460	597	340	343.5	610.417	0.327925	0.155947	2.1028	0.035483	0.0494786
DSMZ_contig_1	Prodigal	CDS	3292465	3293571	.	-	ID=P4D_02895	inference=ab initio prediction:Prodigal:2.6,similar to AA sequence:UniProtKB:P17443	1004	1179	1300	939	969	1569.92	0.325808	0.164083	1.98563	0.0470744	0.0642874
DSMZ_contig_1	Prodigal	CDS	3029675	3030646	.	+	ID=P4D_02669	inference=ab initio prediction:Prodigal:2.6,similar to AA sequence:UniProtKB:P71059	84	104	192	51	71	151.982	0.325342	0.276913	1.17489	0.240039	0.288293
DSMZ_contig_1	Prodigal	CDS	1260920	1261360	.	+	ID=P4D_01156	product=hypothetical protein	28	66	111.5	17.5	32	78.1824	0.324962	0.38396	0.846343	0.397361	0.453333
DSMZ_contig_1	Prodigal	CDS	1399189	1399731	.	-	ID=P4D_01316	locus_tag=P4D_01316	25.5	52	60	35.5	24.5	63.4714	0.323219	0.365459	0.884421	0.376469	0.432028
DSMZ_contig_1	Prodigal	CDS	2929778	2931487	.	+	ID=P4D_02588	product=Na/Pi-cotransporter II-related protein	860	962	919	867	805	1157.76	0.322888	0.223733	1.44318	0.14897	0.186851
DSMZ_contig_1	Prodigal	CDS	2195104	2195970	.	-	ID=P4D_01991	product=hypothetical protein	81.5	82.5	134.5	61.5	64.5	151.733	0.322572	0.197875	1.63018	0.103063	0.133473
DSMZ_contig_1	Prodigal	CDS	2906028	2906831	.	-	ID=P4D_02563	inference=ab initio prediction:Prodigal:2.6,similar to AA sequence:UniProtKB:P50199	238	373	531	210	236	387.668	0.321211	0.250273	1.28344	0.199337	0.243241
DSMZ_contig_1	Prodigal	CDS	2742059	2745697	.	-	ID=P4D_02442	product=hypothetical protein	685	643	888.5	558	574.5	1147	0.320503	0.162598	1.97113	0.048709	0.0663388
DSMZ_contig_1	Prodigal	CDS	1265472	1265780	.	-	ID=P4D_01163	product=hypothetical protein	18	18	51	9	6	30.4125	0.318107	0.599717	0.530429	0.595814	0.642139
DSMZ_contig_1	Prodigal	CDS	1169594	1170997	.	+	ID=P4D_01068	inference=ab initio prediction:Prodigal:2.6,similar to AA sequence:UniProtKB:Q8KAS1	941	1376	945	1173	1032	1388.37	0.317681	0.315442	1.0071	0.313887	0.366445
DSMZ_contig_2	Prodigal	CDS	114303	115133	.	-	ID=P4D_03468	locus_tag=P4D_03468	152	295	329	144	217	392.483	0.314735	0.196777	1.59945	0.109721	0.141519
DSMZ_contig_1	Prodigal	CDS	567451	569244	.	+	ID=P4D_00472	inference=ab initio prediction:Prodigal:2.6,similar to AA sequence:UniProtKB:Q2FXY7	1358.5	1457.5	1806.5	1280.5	1142	1862.82	0.314133	0.154707	2.0305	0.0423058	0.0582743
DSMZ_contig_1	Prodigal	CDS	2349330	2350775	.	+	ID=P4D_02124	product=Alpha-L-fucosidase	332.5	293	646.5	207.5	215	790.492	0.312483	0.332143	0.940809	0.346803	0.401001
DSMZ_contig_1	Prodigal	CDS	1392037	1393401	.	+	ID=P4D_01309	note=putative conserved protein	1326.5	1585.5	1685	1167	1439	1989.87	0.311163	0.220113	1.41365	0.157465	0.196453
DSMZ_contig_1	Prodigal	CDS	3574515	3574817	.	+	ID=P4D_03137	product=transcriptional regulator%2C y4mF family	23.5	50.5	56	35	24	60.8965	0.309493	0.309712	0.999293	0.317653	0.370102
DSMZ_contig_1	Prodigal	CDS	694433	694933	.	+	ID=P4D_00594	locus_tag=P4D_00594	1909.5	1729.5	1724.5	1687.5	1784	3033.54	0.309112	0.248899	1.24191	0.214268	0.260103
DSMZ_contig_1	Prodigal	CDS	3662587	3664008	.	-	ID=P4D_03207	product=photosystem I assembly protein Ycf3	4976.5	5545.5	4889.5	4898	5078	8431.18	0.309024	0.253056	1.22117	0.222023	0.268725
DSMZ_contig_1	Prodigal	CDS	520671	521315	.	+	ID=P4D_00435	locus_tag=P4D_00435	79	101.5	177	48.5	75.5	210.886	0.308225	0.24598	1.25305	0.210187	0.255591
DSMZ_contig_1	Prodigal	CDS	3291089	3292465	.	-	ID=P4D_02894	inference=ab initio prediction:Prodigal:2.6,similar to AA sequence:UniProtKB:Q3K745	947.5	1252.5	1287	929.5	1029	1632.32	0.307317	0.182779	1.68136	0.0926931	0.120577
DSMZ_contig_1	Prodigal	CDS	2667160	2669835	.	-	ID=P4D_02380	inference=ab initio prediction:Prodigal:2.6,similar to AA sequence:UniProtKB:O87172	488	723	1443	355	355	3334.51	0.306934	0.272541	1.12619	0.260084	0.309402
DSMZ_contig_1	Prodigal	CDS	3073012	3074151	.	+	ID=P4D_02711	product=putative ATPase (AAA+ superfamily)	219	390	599	165	252	401.316	0.305134	0.217887	1.40042	0.161386	0.200632
DSMZ_contig_2	Prodigal	CDS	112267	113595	.	-	ID=P4D_03466	product=Initiator Replication protein	559	590	981	397	487	967.442	0.302178	0.109581	2.75758	0.00582316	0.00916599
DSMZ_contig_1	Prodigal	CDS	2041928	2042794	.	+	ID=P4D_01859	inference=ab initio prediction:Prodigal:2.6,similar to AA sequence:UniProtKB:P0ABG1	831	607.5	804	698.5	633	980.904	0.301946	0.230605	1.30936	0.190412	0.233161
DSMZ_contig_1	Prodigal	CDS	395429	396964	.	+	ID=P4D_00342	inference=ab initio prediction:Prodigal:2.6,similar to AA sequence:UniProtKB:O31774	3036	3049.5	3032.5	2753	3004.5	4359.84	0.299793	0.229133	1.30838	0.190746	0.233326
DSMZ_contig_1	Prodigal	CDS	1210395	1212983	.	+	ID=P4D_01105	product=hypothetical protein	184.5	547.5	756	223.5	249	686.766	0.297572	0.279723	1.06381	0.287414	0.338582
DSMZ_contig_1	Prodigal	CDS	3520497	3520943	.	+	ID=P4D_03095	locus_tag=P4D_03095	3453	3639	3199	3247.5	3620.5	5394.55	0.297363	0.271718	1.09438	0.273787	0.324054
DSMZ_contig_1	Prodigal	CDS	361019	361432	.	-	ID=P4D_00312	product=secondary thiamine-phosphate synthase enzyme	67	69	140	36	55	138.89	0.295736	0.271732	1.08834	0.276447	0.326871
DSMZ_contig_1	Prodigal	CDS	3517476	3518030	.	+	ID=P4D_03088	locus_tag=P4D_03088	5594.5	6340.5	5393	5625	5915	8622.02	0.29208	0.277083	1.05412	0.291826	0.343089
DSMZ_contig_1	Prodigal	CDS	1881161	1885159	.	+	ID=P4D_01733	locus_tag=P4D_01733	610	945	1436	520	615	1374.02	0.290829	0.136557	2.12973	0.033194	0.0463976
DSMZ_contig_1	Prodigal	CDS	2129263	2130000	.	-	ID=P4D_01931	product=Transposase DDE domain protein	90.1667	86.25	172.702	53.4167	69	193.538	0.290588	0.205996	1.41065	0.158349	0.197416
DSMZ_contig_1	Prodigal	CDS	3853885	3855249	.	+	ID=P4D_03356	locus_tag=P4D_03356	297	734	813	348	459	654.001	0.290229	0.27041	1.07329	0.28314	0.334334
DSMZ_contig_1	Prodigal	CDS	3147005	3147136	.	-	ID=P4D_02772	product=hypothetical protein	20	28.5	23.5	22	26	40.3688	0.289255	0.386535	0.748328	0.454262	0.506345
DSMZ_contig_1	Prodigal	CDS	788886	789836	.	-	ID=P4D_00668	product=Cholesterol dehydrogenase	172.5	270.5	444.5	134	167.5	394.228	0.288869	0.186018	1.55291	0.120445	0.154274
DSMZ_contig_1	Prodigal	CDS	1831520	1831642	.	-	ID=P4D_01692	product=hypothetical protein	7	2	6	8	0	11.9647	0.288501	0.83213	0.346701	0.728816	0.765027
DSMZ_contig_1	Prodigal	CDS	3327222	3329081	.	+	ID=P4D_02922	locus_tag=P4D_02922	751.5	1284.5	1142.5	927	917	1643.61	0.285996	0.217918	1.3124	0.189385	0.231985
DSMZ_contig_2	Prodigal	CDS	105412	106449	.	+	ID=P4D_03460	inference=ab initio prediction:Prodigal:2.6,similar to AA sequence:UniProtKB:O50584	213	281	395	197	201	336.22	0.282161	0.180028	1.56732	0.117039	0.150185
DSMZ_contig_1	Prodigal	CDS	1680397	1680552	.	+	ID=P4D_01571	product=hypothetical protein	22.5	18.5	36.5	18	11.5	29.3166	0.280081	0.485995	0.576304	0.56441	0.612434
DSMZ_contig_1	Prodigal	CDS	1722509	1723396	.	-	ID=P4D_01599	inference=ab initio prediction:Prodigal:2.6,similar to AA sequence:UniProtKB:Q7A5Z3	1345	1031	1283	1139	1127	1632.02	0.276864	0.24865	1.11347	0.265508	0.314999
DSMZ_contig_2	Prodigal	CDS	24592	24717	.	+	ID=P4D_03385	product=hypothetical protein	51	16	36.5	22.5	45.5	55.6289	0.276593	0.445391	0.621012	0.534591	0.584054
DSMZ_contig_1	Prodigal	CDS	1377990	1378907	.	-	ID=P4D_01297	inference=ab initio prediction:Prodigal:2.6,similar to AA sequence:UniProtKB:P0A544	897	690	1093.5	702.5	702	1496.35	0.275657	0.197989	1.39229	0.163835	0.203388
DSMZ_contig_1	Prodigal	CDS	3283832	3285802	.	-	ID=P4D_02887	inference=ab initio prediction:Prodigal:2.6,similar to AA sequence:UniProtKB:O08399	2151	3048	2922	2413	2365	3582.4	0.274683	0.214366	1.28137	0.200063	0.244042
DSMZ_contig_1	Prodigal	CDS	2469136	2469522	.	-	ID=P4D_02222	product=hypothetical protein	7	10	30	0	4	15.0089	0.272564	0.792399	0.343973	0.730867	0.766263
DSMZ_contig_1	Prodigal	CDS	3433020	3434636	.	-	ID=P4D_03006	product=hypothetical protein	199	263	517	138	162	327.169	0.272082	0.272676	0.997822	0.318365	0.37081
DSMZ_contig_1	Prodigal	CDS	277247	277831	.	-	ID=P4D_00245	inference=ab initio prediction:Prodigal:2.6,similar to AA sequence:UniProtKB:P46354	529	600	680.5	513.5	523.5	864.711	0.271377	0.180751	1.50139	0.133255	0.169076
DSMZ_contig_1	Prodigal	CDS	3212036	3213124	.	+	ID=P4D_02831	inference=ab initio prediction:Prodigal:2.6,similar to AA sequence:UniProtKB:P26404	780	730	1211	549	706	1289.9	0.270829	0.152627	1.77445	0.0759886	0.100374
DSMZ_contig_1	Prodigal	CDS	1760991	1761788	.	-	ID=P4D_01630	locus_tag=P4D_01630	787.5	311	567.5	513	589	1315.43	0.268521	0.349389	0.768547	0.442162	0.494945
DSMZ_contig_1	Prodigal	CDS	2835206	2836045	.	-	ID=P4D_02505	locus_tag=P4D_02505	205	253.5	507.5	139	162.5	396.343	0.267951	0.204684	1.3091	0.190502	0.23319
DSMZ_contig_1	Prodigal	CDS	751815	752771	.	+	ID=P4D_00637	product=hypothetical protein	376	390.5	547.5	343	323	650.574	0.267559	0.170348	1.57065	0.116263	0.149298
DSMZ_contig_1	Prodigal	CDS	1975341	1975862	.	+	ID=P4D_01811	inference=ab initio prediction:Prodigal:2.6,similar to AA sequence:UniProtKB:O35016	95	113	174	83	84.5	164.666	0.266068	0.221103	1.20337	0.228835	0.275876
DSMZ_contig_1	Prodigal	CDS	3686812	3688578	.	+	ID=P4D_03225	product=putative AAA-ATPase	309	399.5	707.5	225.5	282	613.899	0.264127	0.155311	1.70064	0.0890109	0.116218
DSMZ_contig_1	Prodigal	CDS	2692666	2695758	.	-	ID=P4D_02400	product=TonB-linked outer membrane protein%2C SusC/RagA family	405.5	586	1036	294	400	6535.72	0.262326	0.194563	1.34829	0.177566	0.218653
DSMZ_contig_1	Prodigal	CDS	6637	7788	.	+	ID=P4D_00006	product=transcriptional activator FtrA	272	157	602	95	144	433.82	0.262005	0.3669	0.714104	0.475163	0.526508
DSMZ_contig_1	Prodigal	CDS	1931859	1932857	.	+	ID=P4D_01775	inference=ab initio prediction:Prodigal:2.6,similar to AA sequence:UniProtKB:P64191	1385	1458	1350	1349	1459	2079.76	0.261195	0.259028	1.00837	0.313279	0.365979
DSMZ_contig_1	Prodigal	CDS	2631079	2631651	.	+	ID=P4D_02360	locus_tag=P4D_02360	113	67	196	54	73	134.632	0.25838	0.381814	0.676716	0.498586	0.549683
DSMZ_contig_1	Prodigal	CDS	675523	677475	.	+	ID=P4D_00577	inference=ab initio prediction:Prodigal:2.6,similar to AA sequence:UniProtKB:P18255	4756	4006	4347	4312	4327	6344.39	0.258234	0.247486	1.04343	0.296751	0.348178
DSMZ_contig_1	Prodigal	CDS	474298	475707	.	-	ID=P4D_00398	product=hypothetical protein	247.201	431.255	625.156	208.094	308.215	491.115	0.25462	0.218689	1.16431	0.2443	0.29271
DSMZ_contig_1	Prodigal	CDS	553737	554345	.	-	ID=P4D_00459	product=putative kinase	153	148	280.5	111	119.5	289.127	0.254083	0.198528	1.27984	0.200603	0.244579
DSMZ_contig_1	Prodigal	CDS	1359873	1360061	.	-	ID=P4D_01278	locus_tag=P4D_01278	1828.5	1197	1430	1444.5	1625.5	2335.78	0.253667	0.30718	0.825794	0.408921	0.463655
DSMZ_contig_1	Prodigal	CDS	3846842	3847519	.	-	ID=P4D_03352	product=hypothetical protein	7585	1771	4718	4622	4950	5088.41	0.253552	0.426707	0.594206	0.552374	0.600302
DSMZ_contig_1	Prodigal	CDS	1095419	1096309	.	+	ID=P4D_01007	inference=ab initio prediction:Prodigal:2.6,similar to AA sequence:UniProtKB:P60757	367	432	550	307	411	743.652	0.253491	0.175687	1.44286	0.14906	0.186898
DSMZ_contig_1	Prodigal	CDS	1449184	1449648	.	-	ID=P4D_01360	locus_tag=P4D_01360	151	270.5	250	199	189.5	403.097	0.252651	0.252409	1.00096	0.316848	0.369411
DSMZ_contig_1	Prodigal	CDS	1661911	1663284	.	+	ID=P4D_01549	inference=ab initio prediction:Prodigal:2.6,similar to AA sequence:UniProtKB:P80861	706.5	592	797	591	629	871.356	0.251249	0.222773	1.12783	0.259392	0.308683
DSMZ_contig_1	Prodigal	CDS	3540460	3541620	.	+	ID=P4D_03117	locus_tag=P4D_03117	823	728	1058.5	687	718.5	1213.9	0.251049	0.170069	1.47616	0.139901	0.176742
DSMZ_contig_1	Prodigal	CDS	2909288	2910037	.	-	ID=P4D_02568	product=uroporphyrinogen-III synthase	583.5	678.5	675.5	567.5	654.5	838.925	0.249655	0.242848	1.02803	0.303937	0.356252
DSMZ_contig_1	Prodigal	CDS	1262732	1263574	.	-	ID=P4D_01160	inference=ab initio prediction:Prodigal:2.6,similar to AA sequence:UniProtKB:O32210	174.5	114.75	301.5	119	90.5	250.731	0.248375	0.276744	0.89749	0.369458	0.424259
DSMZ_contig_1	Prodigal	CDS	3408510	3409508	.	+	ID=P4D_02986	note=putative conserved protein	120	180	352	89	101	262.22	0.247727	0.282862	0.875785	0.381147	0.436824
DSMZ_contig_2	Prodigal	CDS	5015	11236	.	+	ID=P4D_03368	product=hypothetical protein	338	360	1264	90	156	852.665	0.247326	0.559678	0.441908	0.658555	0.700714
DSMZ_contig_1	Prodigal	CDS	2233815	2234960	.	-	ID=P4D_02023	note=PG33	196.5	133.5	433.5	104	91	428.498	0.24687	0.299678	0.823785	0.410062	0.464649
DSMZ_contig_1	Prodigal	CDS	3127431	3128618	.	+	ID=P4D_02759	inference=ab initio prediction:Prodigal:2.6,similar to AA sequence:UniProtKB:Q9F0J6	747	529	934	532	612	1008.82	0.2459	0.180302	1.36382	0.172624	0.213242
DSMZ_contig_1	Prodigal	CDS	3481554	3483653	.	-	ID=P4D_03045	product=putative domain HDIG	256	544	597	273	409	589.063	0.245739	0.220089	1.11654	0.26419	0.313648
DSMZ_contig_1	Prodigal	CDS	1566056	1567012	.	+	ID=P4D_01467	locus_tag=P4D_01467	124	180	217	145	121	327.346	0.245506	0.259546	0.945907	0.344196	0.398119
DSMZ_contig_1	Prodigal	CDS	1139143	1140207	.	+	ID=P4D_01043	locus_tag=P4D_01043	425	939	770	637	629	938.892	0.244441	0.255817	0.955528	0.339311	0.392986
DSMZ_contig_1	Prodigal	CDS	3213205	3213606	.	-	ID=P4D_02832	locus_tag=P4D_02832	402	269	370	353	307	610.804	0.241528	0.280517	0.861008	0.389234	0.444929
DSMZ_contig_1	Prodigal	CDS	1709137	1711224	.	-	ID=P4D_01590	inference=ab initio prediction:Prodigal:2.6,similar to AA sequence:UniProtKB:Q7MUW6	429	452	711	385	358	710.775	0.240862	0.157622	1.5281	0.126488	0.161424
DSMZ_contig_1	Prodigal	CDS	2881115	2882122	.	+	ID=P4D_02545	product=hypothetical protein	576	541	902	450.5	502	860.702	0.238431	0.206394	1.15522	0.248001	0.296637
DSMZ_contig_1	Prodigal	CDS	65683	66222	.	+	ID=P4D_00046	locus_tag=P4D_00046	104.5	96.5	215	70	70.5	252.425	0.237783	0.246102	0.966199	0.333945	0.387283
DSMZ_contig_1	Prodigal	CDS	1080323	1081537	.	+	ID=P4D_00991	inference=ab initio prediction:Prodigal:2.6,similar to AA sequence:UniProtKB:P42630	428	482	782	360	386	846.814	0.23691	0.11471	2.0653	0.0388945	0.0539142
DSMZ_contig_1	Prodigal	CDS	2710831	2712141	.	-	ID=P4D_02413	inference=ab initio prediction:Prodigal:2.6,similar to AA sequence:UniProtKB:P19670	744	821	1113.5	692	709	1357.38	0.2367	0.149648	1.58171	0.113716	0.146296
DSMZ_contig_1	Prodigal	CDS	938873	938983	.	-	ID=P4D_00849	product=hypothetical protein	7	36.5	47	8.5	20.5	59.6346	0.235059	0.491318	0.478426	0.632347	0.676317
DSMZ_contig_1	Prodigal	CDS	1630927	1631601	.	+	ID=P4D_01521	product=putative DNA-binding protein	91.35	131.083	254.167	63.5	81.3333	191.298	0.234798	0.248159	0.946159	0.344068	0.398101
DSMZ_contig_1	Prodigal	CDS	1348536	1349174	.	+	ID=P4D_01267	inference=ab initio prediction:Prodigal:2.6,similar to AA sequence:UniProtKB:P60595	156	219	327	139.5	164.5	324.584	0.232314	0.153097	1.51743	0.129158	0.164413
DSMZ_contig_1	Prodigal	CDS	74874	75611	.	+	ID=P4D_00051	locus_tag=P4D_00051	683	831	906.5	722	714.5	1024.51	0.231759	0.191565	1.20982	0.226348	0.27316
DSMZ_contig_1	Prodigal	CDS	1852219	1852725	.	-	ID=P4D_01708	inference=ab initio prediction:Prodigal:2.6,similar to AA sequence:UniProtKB:D3DFP8	215	180	327	164	173	333.307	0.229621	0.215793	1.06408	0.287293	0.338553
DSMZ_contig_1	Prodigal	CDS	1132813	1133538	.	-	ID=P4D_01039	locus_tag=P4D_01039	70	193	269.5	93.5	91	243.642	0.229515	0.302082	0.759778	0.447387	0.500189
DSMZ_contig_1	Prodigal	CDS	2782808	2784502	.	-	ID=P4D_02465	product=SusD family protein	134.5	175.5	560	53.5	54	337.999	0.229346	0.617466	0.371431	0.710317	0.746951
DSMZ_contig_1	Prodigal	CDS	253907	254383	.	-	ID=P4D_00219	inference=ab initio prediction:Prodigal:2.6,similar to AA sequence:UniProtKB:P99141	594	703	680	637.5	642.5	980.031	0.229273	0.247182	0.927547	0.353642	0.407968
DSMZ_contig_1	Prodigal	CDS	2999407	3000243	.	+	ID=P4D_02642	product=hypothetical protein	106	139.5	304	71.5	81	305.984	0.228243	0.302685	0.754062	0.450812	0.503342
DSMZ_contig_1	Prodigal	CDS	1426936	1427775	.	+	ID=P4D_01338	inference=ab initio prediction:Prodigal:2.6,similar to AA sequence:UniProtKB:P12282	442	422	574	418	383	693.467	0.227925	0.242823	0.938647	0.347912	0.402019
DSMZ_contig_1	Prodigal	CDS	1772796	1773263	.	+	ID=P4D_01643	locus_tag=P4D_01643	397.5	361.5	385	370	400	575.758	0.226898	0.258294	0.878449	0.3797	0.435308
DSMZ_contig_1	Prodigal	CDS	271195	272091	.	-	ID=P4D_00238	product=pyrroloquinoline quinone biosynthesis protein PqqE	166	299	381	194	193	334.317	0.225772	0.199817	1.1299	0.25852	0.307749
DSMZ_contig_1	Prodigal	CDS	371884	372750	.	-	ID=P4D_00323	product=GDSL-like Lipase/Acylhydrolase	84	150	205	78	111	172.618	0.225769	0.284921	0.792393	0.428132	0.482037
DSMZ_contig_1	Prodigal	CDS	2900237	2903254	.	-	ID=P4D_02559	product=bifunctional preprotein translocase subunit SecD/SecF	7544	6516	7233	6964	7174	10018.8	0.224368	0.257905	0.869964	0.38432	0.440174
DSMZ_contig_1	Prodigal	CDS	2737524	2738300	.	-	ID=P4D_02438	locus_tag=P4D_02438	272	283	332.5	290.5	241.5	432.235	0.223462	0.274854	0.813022	0.416205	0.470697
DSMZ_contig_1	Prodigal	CDS	1982323	1983204	.	-	ID=P4D_01818	product=putative DMT superfamily transporter inner membrane protein	127	170	265	118	122	245.98	0.220856	0.159415	1.38542	0.165925	0.205836
DSMZ_contig_1	Prodigal	CDS	2808292	2808675	.	+	ID=P4D_02482	product=hypothetical protein	55	19	153	6	13	65.3258	0.218864	0.750009	0.291815	0.770428	0.803178
DSMZ_contig_1	Prodigal	CDS	3495027	3496223	.	+	ID=P4D_03060	locus_tag=P4D_03060	35534	29398	32391	31760	34610	55817.7	0.218635	0.248672	0.87921	0.379288	0.434978
DSMZ_contig_2	Prodigal	CDS	93361	93936	.	-	ID=P4D_03444	product=hypothetical protein	101	376	405	198.5	183	1923.25	0.218056	0.312453	0.697884	0.48525	0.535822
DSMZ_contig_1	Prodigal	CDS	1766874	1767650	.	-	ID=P4D_01637	locus_tag=P4D_01637	162	187	283	139	165	292.467	0.214024	0.16614	1.28821	0.197672	0.241377
DSMZ_contig_1	Prodigal	CDS	2500932	2501951	.	+	ID=P4D_02254	product=hypothetical protein	78	232	352	88	117.5	258.603	0.213341	0.310346	0.687429	0.491812	0.542727
DSMZ_contig_1	Prodigal	CDS	913802	914323	.	+	ID=P4D_00808	product=hypothetical protein	72	56	82	51	74	211.673	0.212243	0.414286	0.512311	0.608433	0.654733
DSMZ_contig_1	Prodigal	CDS	1152009	1153136	.	+	ID=P4D_01054	inference=ab initio prediction:Prodigal:2.6,similar to AA sequence:UniProtKB:P0A988	813	940	867	883	900	1335.9	0.210855	0.257366	0.819279	0.412627	0.467035
DSMZ_contig_1	Prodigal	CDS	993050	994765	.	-	ID=P4D_00916	inference=ab initio prediction:Prodigal:2.6,similar to AA sequence:UniProtKB:P00962	1788	1537	1641	1702	1719	2546.58	0.210357	0.265485	0.79235	0.428157	0.482037
DSMZ_contig_1	Prodigal	CDS	1105670	1107319	.	+	ID=P4D_01015	inference=ab initio prediction:Prodigal:2.6,similar to AA sequence:UniProtKB:P80019	4761.5	4453	4143	4779	4860.5	7200.78	0.209638	0.279921	0.748919	0.453906	0.506152
DSMZ_contig_1	Prodigal	CDS	3227752	3229206	.	-	ID=P4D_02845	product=hypothetical protein	422	438	1004	259	338	792.199	0.209296	0.214315	0.976581	0.328777	0.381668
DSMZ_contig_1	Prodigal	CDS	3537144	3537404	.	+	ID=P4D_03112	product=Bacterial regulatory proteins%2C luxR family	92.6667	94	197.083	71.6667	63.3333	162.628	0.20883	0.204497	1.02119	0.307164	0.359554
DSMZ_contig_1	Prodigal	CDS	3731126	3731794	.	+	ID=P4D_03254	inference=ab initio prediction:Prodigal:2.6,similar to AA sequence:UniProtKB:P0AA41	774.5	569.5	748.5	660.5	700.5	1083.84	0.207529	0.24128	0.860117	0.389724	0.445228
DSMZ_contig_1	Prodigal	CDS	234743	235315	.	-	ID=P4D_00198	product=hypothetical protein	68.5	131	188	64	91.5	154.473	0.206161	0.222413	0.926929	0.353963	0.408204
DSMZ_contig_1	Prodigal	CDS	91667	92107	.	+	ID=P4D_00067	product=hypothetical protein	31.5	60	88	23	49	66.3512	0.205913	0.4955	0.415566	0.677728	0.719195
DSMZ_contig_1	Prodigal	CDS	2211090	2211836	.	+	ID=P4D_02003	inference=ab initio prediction:Prodigal:2.6,similar to AA sequence:UniProtKB:O66646	307	348	382.5	336.5	308.5	687.266	0.205024	0.247197	0.829397	0.40688	0.461789
DSMZ_contig_1	Prodigal	CDS	3181647	3181892	.	-	ID=P4D_02806	product=hypothetical protein	17	15	32	17	7	31.8377	0.204999	0.451819	0.453719	0.650031	0.692695
DSMZ_contig_1	Prodigal	CDS	3527095	3527712	.	-	ID=P4D_03105	product=RlpA-like protein precursor	289	289	712	171	214	422.905	0.203747	0.261739	0.778438	0.436311	0.489959
DSMZ_contig_1	Prodigal	CDS	1643705	1645303	.	-	ID=P4D_01535	inference=ab initio prediction:Prodigal:2.6,similar to AA sequence:UniProtKB:P54462	1189.5	1505.5	1610	1313.5	1305	1771.92	0.201006	0.201041	0.999828	0.317394	0.369923
DSMZ_contig_1	Prodigal	CDS	3475438	3476496	.	+	ID=P4D_03041	product=gliding motility associated protein GldN	300.5	428.5	551	301	355	786.778	0.200405	0.164323	1.21958	0.222623	0.26922
DSMZ_contig_1	Prodigal	CDS	52678	53742	.	+	ID=P4D_00030	product=hypothetical protein	378	481.5	703	354	395	832.077	0.200188	0.161983	1.23586	0.216511	0.262553
DSMZ_contig_1	Prodigal	CDS	415735	416685	.	+	ID=P4D_00356	product=BadF/BadG/BcrA/BcrD ATPase family protein	399	335	762	260	307	748.716	0.199947	0.184393	1.08436	0.278207	0.328841
DSMZ_contig_1	Prodigal	CDS	3523429	3523818	.	+	ID=P4D_03100	locus_tag=P4D_03100	2275	2523.5	2313	2392	2573	3568.86	0.198583	0.281249	0.706076	0.480141	0.531352
DSMZ_contig_1	Prodigal	CDS	2056525	2057655	.	+	ID=P4D_01871	product=putative ATPase (AAA+ superfamily)	212	211	293	213	188	301.513	0.198094	0.184755	1.0722	0.283629	0.334647
DSMZ_contig_1	Prodigal	CDS	3258524	3259726	.	+	ID=P4D_02867	product=GDSL-like Lipase/Acylhydrolase	238	253	855	71	141	663.291	0.197611	0.596825	0.331104	0.740566	0.774118
DSMZ_contig_1	Prodigal	CDS	1381695	1382921	.	-	ID=P4D_01300	product=putative PEP-CTERM system TPR-repeat lipoprotein	266.5	432.5	459.5	376	276	634.698	0.19477	0.230937	0.843388	0.399012	0.454624
DSMZ_contig_1	Prodigal	CDS	1359671	1359829	.	-	ID=P4D_01277	product=hypothetical protein	1099	567	782.5	869.5	926.5	1471.75	0.194308	0.329051	0.590511	0.554848	0.602618
DSMZ_contig_1	Prodigal	CDS	3835592	3836470	.	+	ID=P4D_03339	locus_tag=P4D_03339	464	457	702	423	418	669.434	0.193825	0.153425	1.26332	0.206474	0.251251
DSMZ_contig_1	Prodigal	CDS	2548119	2548508	.	+	ID=P4D_02297	product=nitroreductase A	132	122	299	79	99	197.461	0.19338	0.310935	0.621932	0.533987	0.583575
DSMZ_contig_1	Aragorn	tRNA	1274138	1274213	.	-	ID=P4D_01181	product=tRNA-Arg(acg)	3	24.5	24.5	11.5	10.5	54.7186	0.192443	0.434912	0.442486	0.658137	0.700482
DSMZ_contig_1	Prodigal	CDS	1076074	1077024	.	+	ID=P4D_00987	locus_tag=P4D_00987	378	871	935	526	580.5	938.459	0.191282	0.239492	0.798696	0.424467	0.478651
DSMZ_contig_1	Prodigal	CDS	1779408	1781861	.	-	ID=P4D_01650	inference=ab initio prediction:Prodigal:2.6,similar to AA sequence:UniProtKB:Q48R29	308	339	809	197	235	589.308	0.190362	0.300954	0.63253	0.527041	0.577423
DSMZ_contig_1	Prodigal	CDS	2868778	2870355	.	+	ID=P4D_02530	product=Transposase	144.187	224.628	409.706	117.669	145.773	311.826	0.186991	0.201169	0.929519	0.35262	0.406923
DSMZ_contig_1	Prodigal	CDS	387542	389692	.	+	ID=P4D_00334	product=hypothetical protein	4551	5207	5058	5100	4914	7140.84	0.182942	0.242588	0.754128	0.450773	0.503342
DSMZ_contig_1	Prodigal	CDS	3301354	3301860	.	-	ID=P4D_02901	product=hypothetical protein	163.5	227	306	171	184.5	339.286	0.182285	0.173358	1.0515	0.293031	0.34439
DSMZ_contig_1	Prodigal	CDS	2729501	2730370	.	+	ID=P4D_02431	product=LPS biosynthesis protein	209	173	298	183	169	279.658	0.179321	0.231208	0.775585	0.437994	0.491377
DSMZ_contig_1	Prodigal	CDS	3052821	3053918	.	-	ID=P4D_02691	product=Papain family cysteine protease	185	255	404	190	175	349.825	0.179195	0.168834	1.06137	0.288522	0.33966
DSMZ_contig_1	Prodigal	CDS	2031506	2032066	.	-	ID=P4D_01848	locus_tag=P4D_01848	366	517	617	409	428.5	719.507	0.175751	0.179068	0.981479	0.326357	0.378984
DSMZ_contig_1	Prodigal	CDS	1396310	1398070	.	-	ID=P4D_01313	inference=ab initio prediction:Prodigal:2.6,similar to AA sequence:UniProtKB:P67015	1695	1427	1931	1510	1634	2665.74	0.172416	0.20669	0.834175	0.404182	0.459243
DSMZ_contig_1	Prodigal	CDS	1796160	1799306	.	-	ID=P4D_01667	product=type I restriction enzyme EcoKI subunit R	340	532	1015.5	267.5	353.5	932.617	0.171829	0.217125	0.791385	0.42872	0.482425
DSMZ_contig_1	Prodigal	CDS	3619619	3620629	.	-	ID=P4D_03168	locus_tag=P4D_03168	283.5	449	575	322	341	763.506	0.171222	0.186353	0.918807	0.358197	0.412273
DSMZ_contig_2	Prodigal	CDS	30415	30678	.	-	ID=P4D_03392	product=HNH endonuclease	333	336	549	285	320	726.773	0.170735	0.219031	0.779501	0.435685	0.489413
DSMZ_contig_1	Prodigal	CDS	1522521	1527515	.	+	ID=P4D_01429	inference=ab initio prediction:Prodigal:2.6,similar to AA sequence:UniProtKB:P15043	481	514	1217	355	338	916.212	0.170106	0.228657	0.743936	0.456915	0.509022
DSMZ_contig_1	Prodigal	CDS	2759864	2760760	.	-	ID=P4D_02453	product=hypothetical protein	178.5	267.5	353.5	204.5	196	317.039	0.169542	0.282169	0.600855	0.547936	0.596219
DSMZ_contig_1	Prodigal	CDS	969724	970038	.	-	ID=P4D_00892	product=hypothetical protein	32.5	24.5	51	28	20	63.6072	0.169375	0.380651	0.444962	0.656347	0.699001
DSMZ_contig_1	Prodigal	CDS	979549	980493	.	-	ID=P4D_00904	inference=ab initio prediction:Prodigal:2.6,similar to AA sequence:UniProtKB:P04043	147.5	126	242.5	125	115	238.135	0.168777	0.179981	0.937746	0.348375	0.402421
DSMZ_contig_1	Prodigal	CDS	220909	221931	.	+	ID=P4D_00192	locus_tag=P4D_00192	311	435	616	298	374	653.452	0.168529	0.114085	1.47722	0.139617	0.176509
DSMZ_contig_1	Prodigal	CDS	508466	509917	.	-	ID=P4D_00424	inference=ab initio prediction:Prodigal:2.6,similar to AA sequence:UniProtKB:O31503	667.5	577.5	705	629.5	660	887.979	0.168526	0.239619	0.703309	0.481863	0.532586
DSMZ_contig_1	Prodigal	CDS	2415848	2417131	.	-	ID=P4D_02174	product=Serine dehydratase alpha chain	393	487	743	388	391	817.575	0.167271	0.166672	1.00359	0.315575	0.368293
DSMZ_contig_1	Prodigal	CDS	3395291	3396025	.	+	ID=P4D_02975	product=PASTA domain protein	278	282	491	237	255	434.993	0.167097	0.136845	1.22107	0.22206	0.268725
DSMZ_contig_1	Prodigal	CDS	599120	600253	.	-	ID=P4D_00504	product=putative ATPase (AAA+ superfamily)	78	126	272	55	70	186.055	0.165459	0.277701	0.59582	0.551296	0.599316
DSMZ_contig_1	Prodigal	CDS	2734587	2734772	.	+	ID=P4D_02436	product=hypothetical protein	2919	819	1269	2074	2325	2252.21	0.165022	0.48368	0.34118	0.732968	0.767778
DSMZ_contig_1	Prodigal	CDS	3409466	3410722	.	-	ID=P4D_02987	product=hypothetical protein	73	152	274	79	71	165.456	0.164651	0.322854	0.509986	0.610061	0.656082
DSMZ_contig_1	Prodigal	CDS	2582416	2582790	.	+	ID=P4D_02327	product=hypothetical protein	159	181	329	131	150	271.435	0.16364	0.193457	0.845875	0.397622	0.453336
DSMZ_contig_1	Prodigal	CDS	811146	812354	.	+	ID=P4D_00685	product=formate-dependent nitrite reductase complex subunit NrfG	4027	2930	3717	3594	3776	5918.1	0.163461	0.262045	0.62379	0.532765	0.582839
DSMZ_contig_1	Prodigal	CDS	3437263	3438045	.	-	ID=P4D_03008	inference=ab initio prediction:Prodigal:2.6,similar to AA sequence:UniProtKB:P39820	238	243	485	157	235	452.358	0.162684	0.173005	0.940345	0.34704	0.401144
DSMZ_contig_1	Prodigal	CDS	1756711	1758063	.	-	ID=P4D_01627	locus_tag=P4D_01627	2279	3222	2814	2871	2848	3672.14	0.16216	0.247749	0.654533	0.512769	0.563371
DSMZ_contig_1	Prodigal	CDS	1878629	1879342	.	-	ID=P4D_01731	product=hypothetical protein	3245	407	2247	1924	1965	2345.94	0.159885	0.500981	0.319145	0.749617	0.782412
DSMZ_contig_1	Prodigal	CDS	999616	1002603	.	-	ID=P4D_00922	product=putative DNA repair protein	126	315	506	168	143	504.322	0.159793	0.253852	0.629473	0.529039	0.579432
DSMZ_contig_1	Aragorn	tRNA	941061	941134	.	-	ID=P4D_00856	product=tRNA-Lys(ctt)	111	288	161.333	215.833	212.5	267.142	0.159119	0.410674	0.387459	0.698416	0.736867
DSMZ_contig_1	Prodigal	CDS	3483772	3485289	.	+	ID=P4D_03046	inference=ab initio prediction:Prodigal:2.6,similar to AA sequence:UniProtKB:P27000	783	887	1124	764	887	1503.79	0.154062	0.183251	0.840714	0.400508	0.455885
DSMZ_contig_1	Aragorn	tRNA	1538978	1539062	.	-	ID=P4D_01443	product=tRNA-Leu(gag)	70.3333	213.333	173.167	128.167	151	202.53	0.153414	0.324132	0.473309	0.635993	0.679594
DSMZ_contig_1	Prodigal	CDS	3315468	3316394	.	+	ID=P4D_02914	product=hypothetical protein	277.5	353	478	295	300.5	504.762	0.152946	0.194553	0.786144	0.431783	0.485185
DSMZ_contig_1	Prodigal	CDS	3758114	3758248	.	+	ID=P4D_03273	product=hypothetical protein	13	3	37	0	2	17.6753	0.151853	0.870532	0.174437	0.861522	0.881119
DSMZ_contig_1	Prodigal	CDS	3232639	3234396	.	+	ID=P4D_02850	product=putative AAA-ATPase	429	865.75	1081.75	596.5	542.75	920.17	0.151511	0.187771	0.806892	0.419729	0.474529
DSMZ_contig_1	Prodigal	CDS	2415488	2415601	.	-	ID=P4D_02173	product=hypothetical protein	3	9	14	3	5	10.5935	0.14621	0.649801	0.225008	0.821973	0.847592
DSMZ_contig_1	Prodigal	CDS	3039589	3041097	.	+	ID=P4D_02678	product=GH3 auxin-responsive promoter	682	743	1369	597	614	1179.22	0.145747	0.124948	1.16646	0.24343	0.291866
DSMZ_contig_1	Prodigal	CDS	1557844	1559523	.	-	ID=P4D_01460	note=putative conserved protein	897.5	967.5	1391.5	880.5	909	1542.04	0.145649	0.173396	0.839977	0.400921	0.456059
DSMZ_contig_1	Prodigal	CDS	1863157	1863693	.	-	ID=P4D_01716	product=tRNA 2'-O-methylase	238.5	216	284.5	221.5	248	430.827	0.145009	0.234418	0.618592	0.536185	0.585248
DSMZ_contig_1	Prodigal	CDS	1415199	1419419	.	+	ID=P4D_01330	product=hypothetical protein	597	766	804	702	696	1021.28	0.144663	0.244591	0.59145	0.554219	0.602121
DSMZ_contig_1	Prodigal	CDS	1736767	1737618	.	-	ID=P4D_01614	product=Patatin-like phospholipase	165	245	411	140	196	334.071	0.143485	0.165017	0.869516	0.384565	0.44031
DSMZ_contig_1	Prodigal	CDS	2825971	2826471	.	-	ID=P4D_02498	locus_tag=P4D_02498	103	40	190	47	52	167.89	0.143174	0.350288	0.408732	0.682736	0.722716
DSMZ_contig_1	Prodigal	CDS	2099725	2100519	.	+	ID=P4D_01907	product=hypothetical protein	786	42	711	378	449	6857.79	0.141967	0.577075	0.246011	0.805674	0.833726
DSMZ_contig_1	Prodigal	CDS	1140383	1141879	.	+	ID=P4D_01044	inference=ab initio prediction:Prodigal:2.6,similar to AA sequence:UniProtKB:O34673	274	970.5	728.5	574.5	662	919.231	0.140826	0.337393	0.417394	0.676391	0.718166
DSMZ_contig_1	Prodigal	CDS	3428345	3429631	.	-	ID=P4D_03002	inference=ab initio prediction:Prodigal:2.6,similar to AA sequence:UniProtKB:P07004	355	379	766	258	341	517.918	0.140763	0.170346	0.826339	0.408612	0.463455
DSMZ_contig_1	Prodigal	CDS	411330	412310	.	-	ID=P4D_00353	inference=ab initio prediction:Prodigal:2.6,similar to AA sequence:UniProtKB:P45395	250	407	472	282	359	524.923	0.137271	0.178462	0.769191	0.44178	0.494675
DSMZ_contig_1	Prodigal	CDS	3539816	3540388	.	+	ID=P4D_03116	inference=ab initio prediction:Prodigal:2.6,similar to AA sequence:UniProtKB:O66490	880	854	956	904	947	1322.19	0.13441	0.241444	0.556691	0.577739	0.625542
DSMZ_contig_2	Prodigal	CDS	21335	21835	.	+	ID=P4D_03383	product=Virulence protein	92	172.75	236.25	117.75	114.75	193.622	0.133424	0.213939	0.623651	0.532857	0.582839
DSMZ_contig_1	Prodigal	CDS	3220293	3221279	.	-	ID=P4D_02837	product=esterase YqiA	552	387	751	447	459	863.367	0.130708	0.21489	0.608254	0.543019	0.591602
DSMZ_contig_1	Prodigal	CDS	1039295	1039870	.	-	ID=P4D_00958	inference=ab initio prediction:Prodigal:2.6,similar to AA sequence:UniProtKB:P0A814	321	415.5	491.5	389.5	349.5	524.628	0.130381	0.201127	0.648252	0.516822	0.567291
DSMZ_contig_2	Prodigal	CDS	14397	14555	.	+	ID=P4D_03371	product=hypothetical protein	13	15	30.5	8.5	14.5	25.3578	0.130313	0.475616	0.273988	0.784094	0.814519
DSMZ_contig_1	Prodigal	CDS	288270	289814	.	+	ID=P4D_00257	product=glmZ(sRNA)-inactivating NTPase	400.5	597.5	808	465	463.5	767.085	0.130094	0.148743	0.874624	0.381779	0.437405
DSMZ_contig_1	Prodigal	CDS	1676048	1676593	.	-	ID=P4D_01565	inference=ab initio prediction:Prodigal:2.6,similar to AA sequence:UniProtKB:P64797	49	109	94.5	100.5	60	123.648	0.129566	0.386782	0.334983	0.737638	0.771517
DSMZ_contig_1	Prodigal	CDS	3414054	3415625	.	+	ID=P4D_02992	product=hypothetical protein	124	370	545	189.5	182.5	548.952	0.129311	0.278608	0.464131	0.642554	0.685769
DSMZ_contig_4	Prodigal	CDS	1991	2134	.	+	ID=P4D_03486	product=hypothetical protein	203.5	209	657	103	127	620.513	0.129204	0.384469	0.336058	0.736827	0.770899
DSMZ_contig_1	Prodigal	CDS	3788179	3788943	.	+	ID=P4D_03303	inference=ab initio prediction:Prodigal:2.6,similar to AA sequence:UniProtKB:P67087	386	575	790	412	485	781.362	0.128766	0.122141	1.05424	0.291771	0.343089
DSMZ_contig_2	Prodigal	CDS	3488	4987	.	+	ID=P4D_03367	product=hypothetical protein	23	82	203	11	25	136.419	0.126478	0.680951	0.185737	0.852651	0.872555
DSMZ_contig_1	Prodigal	CDS	2058343	2059581	.	+	ID=P4D_01873	product=putative ATPase (AAA+ superfamily)	98	132	288	74	88	198.725	0.125803	0.278734	0.451337	0.651747	0.694312
DSMZ_contig_1	Prodigal	CDS	220138	220554	.	+	ID=P4D_00191	product=GtrA-like protein	39	43.5	87.5	34	31.5	94.1064	0.122925	0.266871	0.460614	0.645075	0.687832
DSMZ_contig_1	Prodigal	CDS	3297652	3299115	.	-	ID=P4D_02899	inference=ab initio prediction:Prodigal:2.6,similar to AA sequence:UniProtKB:Q9WY79	1018.5	935.5	1480	914.5	1009	1619.34	0.122553	0.154006	0.795771	0.426165	0.480257
DSMZ_contig_1	Prodigal	CDS	11108	11512	.	+	ID=P4D_00010	product=hypothetical protein	387	199	362	303	328	443.319	0.121811	0.293692	0.414757	0.67832	0.719354
DSMZ_contig_1	Prodigal	CDS	2401136	2402749	.	+	ID=P4D_02166	inference=ab initio prediction:Prodigal:2.6,similar to AA sequence:UniProtKB:P10902	1316	1228	1677	1231	1395	2335.43	0.121075	0.194198	0.623462	0.532981	0.582839
DSMZ_contig_1	Prodigal	CDS	1441900	1443174	.	-	ID=P4D_01352	locus_tag=P4D_01352	246	275	556	209	214	494.939	0.119701	0.155602	0.769273	0.441732	0.494675
DSMZ_contig_1	Prodigal	CDS	2684847	2685095	.	-	ID=P4D_02391	product=hypothetical protein	40	35.5	113.5	22	23	70.1725	0.1186	0.491259	0.241421	0.809229	0.835925
DSMZ_contig_1	Prodigal	CDS	2740860	2742044	.	-	ID=P4D_02441	product=hypothetical protein	154.5	217	389	155	147.5	436.683	0.118117	0.211058	0.55964	0.575725	0.62394
DSMZ_contig_1	Prodigal	CDS	3081534	3081692	.	-	ID=P4D_02719	product=hypothetical protein	49	23	75	27	35	59.3436	0.118023	0.424936	0.277743	0.78121	0.812245
DSMZ_contig_1	Prodigal	CDS	364589	364891	.	+	ID=P4D_00317	product=hypothetical protein	44	36.5	75.5	37	34.5	143.632	0.117432	0.308567	0.38057	0.703522	0.741139
DSMZ_contig_2	Prodigal	CDS	60159	60833	.	+	ID=P4D_03421	product=hypothetical protein	111	116	249	91	90	261.56	0.116807	0.218105	0.535552	0.592268	0.639496
DSMZ_contig_1	Prodigal	CDS	3763171	3764043	.	+	ID=P4D_03277	locus_tag=P4D_03277	1349.5	1000.5	1419	1206	1314	1810.18	0.115756	0.229992	0.503302	0.614752	0.660317
DSMZ_contig_1	Prodigal	CDS	3786357	3787484	.	-	ID=P4D_03301	product=pheromone autoinducer 2 transporter	402.5	408.5	684	379.5	386.5	653.045	0.115677	0.1236	0.935898	0.349326	0.403387
DSMZ_contig_1	Prodigal	CDS	2751048	2753816	.	-	ID=P4D_02449	inference=ab initio prediction:Prodigal:2.6,similar to AA sequence:UniProtKB:P23382	423	646.5	1133	446	423.5	959.865	0.114385	0.228733	0.500081	0.617018	0.661737
DSMZ_contig_1	Prodigal	CDS	2577932	2578963	.	+	ID=P4D_02323	locus_tag=P4D_02323	921	788.5	1121.5	864	918.5	1593.64	0.114185	0.209747	0.544395	0.586169	0.633496
DSMZ_contig_1	Prodigal	CDS	3447515	3448516	.	-	ID=P4D_03017	inference=ab initio prediction:Prodigal:2.6,similar to AA sequence:UniProtKB:Q9X2A2	763	451.5	1037.5	546	623.5	930.174	0.113383	0.282897	0.400792	0.688573	0.727577
DSMZ_contig_1	Prodigal	CDS	3388650	3389852	.	+	ID=P4D_02967	inference=ab initio prediction:Prodigal:2.6,similar to AA sequence:UniProtKB:Q9WYB1	818	911	1163	810	968	2002.77	0.11331	0.189904	0.596671	0.550727	0.598883
DSMZ_contig_1	Prodigal	CDS	3799062	3800615	.	-	ID=P4D_03314	locus_tag=P4D_03314	554	684	989	571	622	1105.19	0.111323	0.139805	0.796271	0.425875	0.480084
DSMZ_contig_1	Prodigal	CDS	3165486	3168125	.	+	ID=P4D_02788	locus_tag=P4D_02788	812.5	921.5	1695	699.5	822	1357.21	0.109125	0.129565	0.842241	0.399653	0.45506
DSMZ_contig_1	Prodigal	CDS	2032997	2034115	.	+	ID=P4D_01850	product=hypothetical protein	431	521	790	443	459	738.63	0.108311	0.200709	0.539639	0.589446	0.636645
DSMZ_contig_1	Prodigal	CDS	1632189	1632596	.	-	ID=P4D_01523	note=putative conserved protein	365.5	387	446.5	407	401	676.276	0.10792	0.22074	0.488901	0.624912	0.669589
DSMZ_contig_1	Prodigal	CDS	92181	93002	.	+	ID=P4D_00068	product=hypothetical protein	37	84	145	43	45	94.4842	0.106733	0.371506	0.287298	0.773884	0.806302
DSMZ_contig_1	Prodigal	CDS	615669	617108	.	+	ID=P4D_00523	inference=ab initio prediction:Prodigal:2.6,similar to AA sequence:UniProtKB:P00497	1329	1293	1601	1297	1501	1833.21	0.106516	0.218776	0.486871	0.62635	0.670515
DSMZ_contig_1	Prodigal	CDS	3855338	3856303	.	+	ID=P4D_03357	inference=ab initio prediction:Prodigal:2.6,similar to AA sequence:UniProtKB:Q46938	447	1132	1085	763	792	940.687	0.105513	0.264358	0.39913	0.689798	0.728431
DSMZ_contig_1	Prodigal	CDS	2931739	2932734	.	+	ID=P4D_02589	inference=ab initio prediction:Prodigal:2.6,similar to AA sequence:UniProtKB:P39630	255	338	452.5	291	294	448.353	0.104314	0.180849	0.576802	0.564074	0.612258
DSMZ_contig_1	Prodigal	CDS	397081	397779	.	+	ID=P4D_00343	locus_tag=P4D_00343	60	48	147	22	53	100.152	0.103801	0.377251	0.275152	0.7832	0.814073
DSMZ_contig_1	Prodigal	CDS	3237251	3239008	.	+	ID=P4D_02855	product=putative AAA-ATPase	362.5	671	963.5	458	452.75	762.329	0.103471	0.155119	0.66704	0.504747	0.555776
DSMZ_contig_1	Prodigal	CDS	1545535	1547196	.	-	ID=P4D_01452	product=glycogen synthase	784	811	1265	729	840	1932.72	0.101339	0.146247	0.69293	0.488354	0.53908
DSMZ_contig_1	Prodigal	CDS	746986	750597	.	+	ID=P4D_00634	inference=ab initio prediction:Prodigal:2.6,similar to AA sequence:UniProtKB:P56690	4477	4824	5051	4994	5188	6972.1	0.100914	0.246424	0.409512	0.682164	0.722328
DSMZ_contig_1	Prodigal	CDS	1384066	1386165	.	-	ID=P4D_01302	inference=ab initio prediction:Prodigal:2.6,similar to AA sequence:UniProtKB:Q10625	1420.5	1927	2172	1666	1816.5	3939.54	0.0980569	0.192243	0.510067	0.610005	0.656082
DSMZ_contig_1	Prodigal	CDS	2911073	2912347	.	-	ID=P4D_02570	inference=ab initio prediction:Prodigal:2.6,similar to AA sequence:UniProtKB:P66767	910	909.5	1285	966	901	1378.38	0.0952851	0.179372	0.531215	0.59527	0.64175
DSMZ_contig_1	Prodigal	CDS	55058	55750	.	-	ID=P4D_00032	inference=ab initio prediction:Prodigal:2.6,similar to AA sequence:UniProtKB:Q97PK6	555	456	851.5	530	448.5	851.182	0.0937692	0.171526	0.546676	0.584601	0.632191
DSMZ_contig_1	Prodigal	CDS	2037132	2038898	.	+	ID=P4D_01854	product=hypothetical protein	3488	2545	3339	3393	3330	5471.44	0.0929115	0.26981	0.344359	0.730576	0.766263
DSMZ_contig_1	Prodigal	CDS	1446423	1447787	.	-	ID=P4D_01358	inference=ab initio prediction:Prodigal:2.6,similar to AA sequence:UniProtKB:Q8YMC2	1142	1326	1388	1311	1386	2426.32	0.0928707	0.242222	0.383411	0.701415	0.739586
DSMZ_contig_1	Prodigal	CDS	3065994	3066137	.	-	ID=P4D_02703	product=hypothetical protein	22	1	38	4	10	23.8126	0.0920761	0.787828	0.116873	0.90696	0.920829
DSMZ_contig_1	Prodigal	CDS	1366962	1367471	.	-	ID=P4D_01286	product=hypothetical protein	107.5	130	255.5	92	105	222.909	0.0910688	0.184918	0.492481	0.622379	0.667079
DSMZ_contig_1	Prodigal	CDS	1771446	1772699	.	+	ID=P4D_01642	inference=ab initio prediction:Prodigal:2.6,similar to AA sequence:UniProtKB:P76373	355	518	555	430	494	669.309	0.089336	0.212771	0.419869	0.674581	0.716461
DSMZ_contig_1	Prodigal	CDS	3418454	3420031	.	+	ID=P4D_02995	product=Transposase	130.923	226.056	434.346	121.746	145.657	317.954	0.0884806	0.215868	0.409884	0.681891	0.722257
DSMZ_contig_1	Prodigal	CDS	100376	100996	.	+	ID=P4D_00078	inference=ab initio prediction:Prodigal:2.6,similar to AA sequence:UniProtKB:P0A9N4	44.5	145	181.5	73	91	173.493	0.0875426	0.322061	0.27182	0.78576	0.816009
DSMZ_contig_1	Aragorn	tRNA	2039112	2039183	.	-	ID=P4D_01856	product=tRNA-Gln(ctg)	20.5	26	37.5	13.5	31.5	39.5938	0.0870807	0.36381	0.239358	0.810828	0.837084
DSMZ_contig_1	Prodigal	CDS	2190805	2193354	.	-	ID=P4D_01988	product=hypothetical protein	140	89.5	286.5	97	80.5	379.509	0.0861038	0.255646	0.336809	0.736261	0.770536
DSMZ_contig_1	Prodigal	CDS	2402990	2404327	.	+	ID=P4D_02167	product=hypothetical protein	126	257	468	141	145	293.158	0.0851056	0.300508	0.283206	0.777019	0.808847
DSMZ_contig_1	Prodigal	CDS	1108349	1109221	.	-	ID=P4D_01017	inference=ab initio prediction:Prodigal:2.6,similar to AA sequence:UniProtKB:P45558	100	134	245	80	120	298.333	0.0849983	0.19422	0.437638	0.661648	0.703792
DSMZ_contig_1	Prodigal	CDS	3736581	3738977	.	+	ID=P4D_03256	product=outer membrane protein assembly factor YaeT	737.5	644	1472	531.5	671	1118.02	0.0844702	0.158197	0.533955	0.593373	0.640295
DSMZ_contig_1	Prodigal	CDS	821551	823572	.	-	ID=P4D_00695	inference=ab initio prediction:Prodigal:2.6,similar to AA sequence:UniProtKB:P99161	4019	5154	5245	4775	5247	7618.96	0.0825481	0.221759	0.372243	0.709712	0.746538
DSMZ_contig_1	Prodigal	CDS	1473198	1473395	.	+	ID=P4D_01383	locus_tag=P4D_01383	236	255	292	243	297	363.841	0.0822791	0.284317	0.289392	0.772281	0.804871
DSMZ_contig_1	Prodigal	CDS	1044422	1045417	.	+	ID=P4D_00964	inference=ab initio prediction:Prodigal:2.6,similar to AA sequence:UniProtKB:P31473	612	775	937	659	800	1102.02	0.0812669	0.197129	0.412251	0.680155	0.720854
DSMZ_contig_1	Prodigal	CDS	254412	255107	.	-	ID=P4D_00220	product=putative enzyme of heme biosynthesis	759	1033	1047	922.5	1032.5	1498.5	0.0794591	0.231821	0.34276	0.731779	0.766761
DSMZ_contig_1	Prodigal	CDS	1048722	1049759	.	+	ID=P4D_00968	product=cobaltochelatase subunit	337.5	479	550.5	448.5	406	621.646	0.0778509	0.211228	0.368563	0.712454	0.748973
DSMZ_contig_1	Prodigal	CDS	3822597	3823190	.	-	ID=P4D_03330	inference=ab initio prediction:Prodigal:2.6,similar to AA sequence:UniProtKB:P19465	582	284	655	456	456	752.008	0.075771	0.270977	0.279621	0.779768	0.811198
DSMZ_contig_2	Prodigal	CDS	71783	75376	.	+	ID=P4D_03432	product=Reverse transcriptase (RNA-dependent DNA polymerase)	60	128	323	39	58	245.819	0.0743824	0.5232	0.142168	0.886947	0.902386
DSMZ_contig_1	Prodigal	CDS	1892997	1893755	.	-	ID=P4D_01739	inference=ab initio prediction:Prodigal:2.6,similar to AA sequence:UniProtKB:O07584	159	243	353	191	191	323.64	0.0738543	0.196474	0.375899	0.706992	0.744347
DSMZ_contig_1	Prodigal	CDS	24523	28656	.	+	ID=P4D_00018	inference=ab initio prediction:Prodigal:2.6,similar to AA sequence:UniProtKB:P30855	747	1176	1993	794	872	1566.2	0.0736808	0.137744	0.534912	0.592711	0.639777
DSMZ_contig_1	Prodigal	CDS	2706575	2707525	.	+	ID=P4D_02409	locus_tag=P4D_02409	1386	1820	2030	1799	1618	2607.54	0.0728007	0.223851	0.325219	0.745015	0.778536
DSMZ_contig_1	Prodigal	CDS	1539723	1540898	.	-	ID=P4D_01448	inference=ab initio prediction:Prodigal:2.6,similar to AA sequence:UniProtKB:A8FNH9	204	242	440	183	221	429.942	0.0715954	0.143811	0.497843	0.618595	0.663226
DSMZ_contig_1	Prodigal	CDS	1323287	1323514	.	+	ID=P4D_01242	product=putative flavin-nucleotide-binding protein	20	31.5	52.5	23.5	22	56.1667	0.0712793	0.322994	0.220683	0.825339	0.849814
DSMZ_contig_1	Prodigal	CDS	522787	526104	.	+	ID=P4D_00437	product=TonB-linked outer membrane protein%2C SusC/RagA family	2829.5	1975.5	2531.5	2635.5	2905.5	3513.39	0.07112	0.296266	0.240055	0.810288	0.836773
DSMZ_contig_1	Prodigal	CDS	2689620	2690879	.	-	ID=P4D_02398	product=hypothetical protein	199.5	296	761	128.5	188.5	3625.13	0.0700135	0.351391	0.199247	0.84207	0.863743
DSMZ_contig_1	Prodigal	CDS	2147517	2149199	.	-	ID=P4D_01949	product=SusD family protein	122.5	326.5	592	146.5	173	888.459	0.0695443	0.35756	0.194497	0.845787	0.866391
DSMZ_contig_1	Prodigal	CDS	1244661	1244843	.	-	ID=P4D_01134	product=conjugal transfer protein TrbA	1	25.5	28.5	10	12.5	22.5984	0.0693962	0.609166	0.11392	0.909301	0.92272
DSMZ_contig_1	Prodigal	CDS	2152991	2154976	.	+	ID=P4D_01953	inference=ab initio prediction:Prodigal:2.6,similar to AA sequence:UniProtKB:Q7A3E6	255	231	515	205	225	764.268	0.0691372	0.270235	0.255841	0.798074	0.827326
DSMZ_contig_1	Prodigal	CDS	594799	595008	.	-	ID=P4D_00499	product=hypothetical protein	0	9	8	0	8	6.30865	0.0690037	1.0867	0.0634985	0.94937	0.957303
DSMZ_contig_1	Prodigal	CDS	2717731	2718876	.	+	ID=P4D_02420	product=Acyltransferase family protein	254	161.5	494	142	208.5	436.474	0.067867	0.276778	0.245203	0.806299	0.834127
DSMZ_contig_1	Prodigal	CDS	3391836	3392156	.	-	ID=P4D_02970	locus_tag=P4D_02970	107	216	289	135	170	304.628	0.0657135	0.222798	0.294947	0.768034	0.800921
DSMZ_contig_1	Prodigal	CDS	400792	403056	.	-	ID=P4D_00346	locus_tag=P4D_00346	329	393	691	321	349	634.612	0.0652725	0.118076	0.552803	0.580399	0.628228
DSMZ_contig_1	Prodigal	CDS	1487889	1490069	.	-	ID=P4D_01398	product=outer membrane protein assembly complex%2C YaeT protein	243	216	724	115	177	606.301	0.0637342	0.298958	0.213188	0.83118	0.855075
DSMZ_contig_1	Prodigal	CDS	3729687	3730283	.	+	ID=P4D_03252	locus_tag=P4D_03252	350	269	623	290	279	632.966	0.0620121	0.16613	0.373274	0.708945	0.745955
DSMZ_contig_1	Prodigal	CDS	1673000	1673839	.	-	ID=P4D_01560	product=esterase	192	296	640	146	220	575.111	0.0614368	0.345291	0.177928	0.85878	0.878571
DSMZ_contig_1	Prodigal	CDS	3667225	3668061	.	-	ID=P4D_03212	locus_tag=P4D_03212	6844.5	7952	7693	8310	8586	13941.7	0.0596527	0.266622	0.223735	0.822964	0.848114
DSMZ_contig_1	Prodigal	CDS	3424283	3425977	.	-	ID=P4D_02999	product=hypothetical protein	226	217	617	150.5	169	425.349	0.05956	0.268566	0.22177	0.824493	0.849191
DSMZ_contig_1	Prodigal	CDS	3673435	3676242	.	+	ID=P4D_03217	inference=ab initio prediction:Prodigal:2.6,similar to AA sequence:UniProtKB:P0AEC3	568	917	1580	598	684	1181.41	0.0589675	0.454082	0.129861	0.896676	0.911227
DSMZ_contig_1	Prodigal	CDS	2026363	2027373	.	+	ID=P4D_01842	product=Virulence protein	239	361.5	667.5	243	262.5	509.101	0.0584008	0.162171	0.360119	0.718758	0.755374
DSMZ_contig_1	Prodigal	CDS	3513272	3513565	.	+	ID=P4D_03078	locus_tag=P4D_03078	1848	2271.5	2139	2363.5	2336.5	3410.92	0.0568325	0.292393	0.19437	0.845886	0.866391
DSMZ_contig_1	Prodigal	CDS	214316	214954	.	-	ID=P4D_00185	locus_tag=P4D_00185	86	61	181	51	67	115.398	0.0549975	0.278914	0.197184	0.843683	0.864893
DSMZ_contig_1	Prodigal	CDS	106101	107678	.	+	ID=P4D_00088	product=Transposase	227.527	369.523	712.267	216.946	263.62	545.301	0.0547575	0.195559	0.280005	0.779474	0.811161
DSMZ_contig_1	Prodigal	CDS	11815	13125	.	+	ID=P4D_00011	product=hypothetical protein	183	138	450	112	120	251.257	0.0540927	0.263004	0.205672	0.837047	0.859706
DSMZ_contig_1	Prodigal	CDS	1382945	1384054	.	-	ID=P4D_01301	product=hypothetical protein	279	294.5	486.5	306	270.5	637.348	0.0533453	0.131284	0.406334	0.684497	0.724142
DSMZ_contig_1	Prodigal	CDS	1336873	1338357	.	-	ID=P4D_01256	inference=ab initio prediction:Prodigal:2.6,similar to AA sequence:UniProtKB:P42425	286	327	600	268	304	604.696	0.0507019	0.165408	0.306526	0.759205	0.792184
DSMZ_contig_1	Prodigal	CDS	135161	135691	.	+	ID=P4D_00115	product=hypothetical protein	24.5	37.5	93.5	18.5	20.5	70.3479	0.0505757	0.42413	0.119246	0.905081	0.919235
DSMZ_contig_1	Prodigal	CDS	1745997	1746800	.	-	ID=P4D_01620	product=Acyl-ACP thioesterase	187	175	393	138	183	356.183	0.0485379	0.193778	0.250482	0.802214	0.830882
DSMZ_contig_1	Prodigal	CDS	2601031	2602608	.	+	ID=P4D_02338	product=Transposase	289.52	474.576	898.936	285.637	342.189	677.907	0.0465599	0.185644	0.250802	0.801967	0.830871
DSMZ_contig_1	Prodigal	CDS	1286866	1288191	.	+	ID=P4D_01198	product=putative ATPase	172	185	439.5	127.5	158.5	326.113	0.046162	0.200277	0.23049	0.817711	0.843445
DSMZ_contig_1	Prodigal	CDS	2878833	2880170	.	+	ID=P4D_02541	inference=ab initio prediction:Prodigal:2.6,similar to AA sequence:UniProtKB:P11447	1043.5	943.5	1422.5	1108.5	1030.5	1836.11	0.0442748	0.177928	0.248836	0.803488	0.831955
DSMZ_contig_1	Prodigal	CDS	636367	637218	.	+	ID=P4D_00541	inference=ab initio prediction:Prodigal:2.6,similar to AA sequence:UniProtKB:Q9X0G6	431	387	719	400	419	829.334	0.0436261	0.165871	0.263012	0.792541	0.82232
DSMZ_contig_1	Prodigal	CDS	1153188	1154051	.	+	ID=P4D_01055	inference=ab initio prediction:Prodigal:2.6,similar to AA sequence:UniProtKB:P13267	506	708	780	681	648	1114.37	0.0421251	0.20965	0.200931	0.840753	0.862897
DSMZ_contig_1	Prodigal	CDS	1326135	1326575	.	+	ID=P4D_01246	product=hypothetical protein	18	17	55.5	10	9	34.3811	0.0410895	0.438059	0.093799	0.925269	0.937025
DSMZ_contig_1	Prodigal	CDS	2690911	2692644	.	-	ID=P4D_02399	product=SusD family protein	220.5	326.5	761.5	178.5	218	4505.61	0.0405524	0.258498	0.156877	0.875342	0.89265
DSMZ_contig_1	Prodigal	CDS	1602973	1605438	.	+	ID=P4D_01502	inference=ab initio prediction:Prodigal:2.6,similar to AA sequence:UniProtKB:P37945	1356	1235	1402.5	1495.5	1518	2020.28	0.0398953	0.270517	0.147478	0.882755	0.898642
DSMZ_contig_1	Prodigal	CDS	1203241	1207191	.	+	ID=P4D_01101	product=Eco57I restriction-modification methylase	401.5	1157	1729.5	608	701.5	1511.5	0.0392996	0.25712	0.152845	0.87852	0.895631
DSMZ_contig_1	Prodigal	CDS	1932941	1934296	.	+	ID=P4D_01776	inference=ab initio prediction:Prodigal:2.6,similar to AA sequence:UniProtKB:Q81K75	3920	2959	4223	3859	3972	6351.15	0.039046	0.242456	0.161044	0.872059	0.890167
DSMZ_contig_1	Prodigal	CDS	3320661	3321740	.	+	ID=P4D_02918	product=hypothetical protein	288	597	736	451	422	698.9	0.0385772	0.235924	0.163516	0.870112	0.888829
DSMZ_contig_1	Prodigal	CDS	332587	333240	.	-	ID=P4D_00285	inference=ab initio prediction:Prodigal:2.6,similar to AA sequence:UniProtKB:P74061	331	359	429.5	394	381	782.61	0.0384461	0.238894	0.160934	0.872145	0.890167
DSMZ_contig_1	Prodigal	CDS	2664845	2666980	.	-	ID=P4D_02379	locus_tag=P4D_02379	283	469	757	333	361	3559.89	0.0316796	0.151241	0.209464	0.834086	0.857561
DSMZ_contig_1	Prodigal	CDS	3816828	3817628	.	-	ID=P4D_03324	locus_tag=P4D_03324	97	114	310	69.5	75.5	211.146	0.0296335	0.303736	0.0975633	0.922279	0.934267
DSMZ_contig_1	Prodigal	CDS	342114	342851	.	+	ID=P4D_00295	product=homoserine/Threonine efflux protein	167	171	289	157	192	294.004	0.0292027	0.178892	0.163242	0.870328	0.888829
DSMZ_contig_1	Prodigal	CDS	1255199	1255474	.	+	ID=P4D_01147	product=hypothetical protein	26	39	103	21.5	16.5	85.6462	0.0261332	0.37384	0.0699047	0.94427	0.953239
DSMZ_contig_1	Prodigal	CDS	1765170	1765316	.	-	ID=P4D_01634	product=hypothetical protein	12	23	51	9	13	61.1622	0.0257173	0.405147	0.0634765	0.949387	0.957303
DSMZ_contig_1	Prodigal	CDS	3851156	3853633	.	+	ID=P4D_03355	inference=ab initio prediction:Prodigal:2.6,similar to AA sequence:UniProtKB:P0A4X2	1343	1541	2059	1543	1587	2465.77	0.025268	0.180837	0.139728	0.888875	0.903823
DSMZ_contig_1	Prodigal	CDS	3144193	3145656	.	-	ID=P4D_02770	product=Polysaccharide biosynthesis protein	305	260	752	182	269	538.935	0.0250753	0.237838	0.10543	0.916034	0.928478
DSMZ_contig_1	Prodigal	CDS	111043	112938	.	+	ID=P4D_00093	product=KAP family P-loop domain protein	102	153	358	82	104	286.915	0.0243233	0.311268	0.0781426	0.937715	0.947713
DSMZ_contig_1	Prodigal	CDS	941228	942949	.	-	ID=P4D_00857	product=hypothetical protein	197	275	492	184	251	462.968	0.0228627	0.152439	0.149979	0.880781	0.896893
DSMZ_contig_1	Prodigal	CDS	3665020	3665868	.	-	ID=P4D_03209	note=TonB family C-terminal domain	10308.5	10867.5	12040	11742	12892.5	20476.7	0.0213903	0.24295	0.088044	0.929842	0.941112
DSMZ_contig_1	Prodigal	CDS	2722662	2723072	.	+	ID=P4D_02425	product=GtrA-like protein	63	52	118	40.5	70	96.7406	0.019669	0.288137	0.0682627	0.945577	0.954284
DSMZ_contig_1	Prodigal	CDS	488515	490677	.	-	ID=P4D_00408	inference=ab initio prediction:Prodigal:2.6,similar to AA sequence:UniProtKB:Q7MUW6	1539	1440	1909	1746	1630	2435.81	0.0181341	0.228934	0.0792112	0.936865	0.947127
DSMZ_contig_1	Prodigal	CDS	1450448	1450966	.	-	ID=P4D_01362	inference=ab initio prediction:Prodigal:2.6,similar to AA sequence:UniProtKB:P67653	47	83	134	57	63	115.392	0.0162496	0.254568	0.0638318	0.949104	0.957303
DSMZ_contig_1	Prodigal	CDS	3169160	3169993	.	+	ID=P4D_02790	product=CAAX prenyl protease-related protein	260	235	615	175	243	477.574	0.0140186	0.194429	0.0721012	0.942521	0.951749
DSMZ_contig_1	Prodigal	CDS	3697204	3698973	.	+	ID=P4D_03230	product=SusD family protein	214	188	640	122	149	410.765	0.0128394	0.311475	0.0412213	0.967119	0.972388
DSMZ_contig_1	Prodigal	CDS	3685555	3686379	.	-	ID=P4D_03224	product=putative two-component response-regulatory protein YehT	62	62	212	27	47	101.555	0.0102794	0.397163	0.0258822	0.979351	0.983277
DSMZ_contig_1	Prodigal	CDS	700017	702506	.	+	ID=P4D_00600	inference=ab initio prediction:Prodigal:2.6,similar to AA sequence:UniProtKB:O52788	174	80.5	297	121	111.5	639.835	0.00921001	0.354282	0.0259962	0.97926	0.983277
DSMZ_contig_1	Prodigal	CDS	3223327	3223893	.	+	ID=P4D_02839	inference=ab initio prediction:Prodigal:2.6,similar to AA sequence:UniProtKB:P42085	229	220	455	204	229	428.421	0.00872796	0.182438	0.0478406	0.961843	0.967637
DSMZ_contig_1	Prodigal	CDS	600604	601098	.	-	ID=P4D_00505	inference=ab initio prediction:Prodigal:2.6,similar to AA sequence:UniProtKB:Q7A5K4	34	66	162	29	32.5	105.693	0.00871634	0.416006	0.0209524	0.983284	0.985532
DSMZ_contig_1	Prodigal	CDS	2831925	2833124	.	+	ID=P4D_02502	inference=ab initio prediction:Prodigal:2.6,similar to AA sequence:UniProtKB:Q7A5L8	434	401	822	381	440	742.61	0.00820326	0.140947	0.0582008	0.953589	0.960987
DSMZ_contig_1	Prodigal	CDS	757916	760543	.	-	ID=P4D_00644	locus_tag=P4D_00644	539	887	1135	738	756	1196.13	0.00788112	0.184168	0.0427931	0.965866	0.971406
DSMZ_contig_1	Prodigal	CDS	1655457	1656842	.	+	ID=P4D_01543	inference=ab initio prediction:Prodigal:2.6,similar to AA sequence:UniProtKB:Q47155	208.5	294.5	554.5	202.5	250	456.558	0.00786036	0.15307	0.0513513	0.959046	0.9651
DSMZ_contig_1	Prodigal	CDS	2318294	2318734	.	+	ID=P4D_02091	product=putative aspartyl protease	134.5	110.5	255.5	102.5	130	203.539	0.00679419	0.192232	0.0353437	0.971806	0.976819
DSMZ_contig_1	Prodigal	CDS	2942294	2943325	.	+	ID=P4D_02597	inference=ab initio prediction:Prodigal:2.6,similar to AA sequence:UniProtKB:P37749	154	255.5	373.5	199.5	209	399.846	0.00493374	0.219082	0.0225201	0.982033	0.984984
DSMZ_contig_1	Prodigal	CDS	53759	54643	.	+	ID=P4D_00031	inference=ab initio prediction:Prodigal:2.6,similar to AA sequence:UniProtKB:O67625	360	235.5	656	268.5	293	620.147	0.00455237	0.205234	0.0221814	0.982303	0.984984
DSMZ_contig_1	Prodigal	CDS	1532371	1532976	.	+	ID=P4D_01434	product=putative DNA-binding protein	108	130	308	105	87	247.585	0.00131843	0.27384	0.00481462	0.996159	0.996443
DSMZ_contig_1	Prodigal	CDS	3346737	3347822	.	+	ID=P4D_02937	inference=ab initio prediction:Prodigal:2.6,similar to AA sequence:UniProtKB:Q65CX5	190.5	42.5	452	51	87	1902.66	-1.1824e-05	0.502489	-2.35308e-05	0.999981	0.999981
DSMZ_contig_1	Prodigal	CDS	3792463	3793194	.	-	ID=P4D_03309	product=CDP-diacylglycerol-serine O-phosphatidyltransferase	538	464	684	563	583	899.446	-0.0018404	0.249797	-0.0073676	0.994122	0.994689
DSMZ_contig_1	Prodigal	CDS	3064655	3065605	.	-	ID=P4D_02702	product=flagellar assembly protein H	300.5	278.667	645.067	240.9	294.133	617.691	-0.00211513	0.159399	-0.0132694	0.989413	0.990826
DSMZ_contig_1	Prodigal	CDS	1426059	1426613	.	+	ID=P4D_01337	product=putative DNA-binding protein	80	101	147	120	70	169.712	-0.00350074	0.401958	-0.00870922	0.993051	0.993901
DSMZ_contig_1	Prodigal	CDS	3742014	3743405	.	+	ID=P4D_03260	inference=ab initio prediction:Prodigal:2.6,similar to AA sequence:UniProtKB:P26276	1429	1421	1965	1603.5	1624	2000.46	-0.00437011	0.198734	-0.0219898	0.982456	0.984984
DSMZ_contig_1	Prodigal	CDS	59707	60420	.	+	ID=P4D_00038	product=biopolymer transport protein ExbB	212	179	421	185.5	183	353.174	-0.00488585	0.166703	-0.0293088	0.976618	0.981375
DSMZ_contig_3	Prodigal	CDS	285	533	.	+	ID=P4D_03481	product=hypothetical protein	1167	999	3305	685	928	3303.34	-0.0049655	0.363942	-0.0136436	0.989114	0.990809
DSMZ_contig_1	Prodigal	CDS	671440	671544	.	-	ID=P4D_00573	product=hypothetical protein	24	7	31.5	15	15.5	27.3445	-0.00524214	0.547255	-0.00957896	0.992357	0.99349
DSMZ_contig_1	Prodigal	CDS	776086	776811	.	+	ID=P4D_00657	product=hypothetical protein	121	121.5	318	95	102.5	215.592	-0.0055226	0.228625	-0.0241557	0.980728	0.984377
DSMZ_contig_1	Prodigal	CDS	3520294	3520470	.	+	ID=P4D_03094	locus_tag=P4D_03094	1085	1292	1314	1343.5	1493.5	2098.85	-0.00557062	0.271847	-0.0204917	0.983651	0.985618
DSMZ_contig_1	Prodigal	CDS	3715245	3716036	.	+	ID=P4D_03242	inference=ab initio prediction:Prodigal:2.6,similar to AA sequence:UniProtKB:P0A8Y5	168	118	237	135	179	244.348	-0.00604829	0.23162	-0.026113	0.979167	0.983277
DSMZ_contig_1	Prodigal	CDS	1986375	1990463	.	-	ID=P4D_01821	inference=ab initio prediction:Prodigal:2.6,similar to AA sequence:UniProtKB:P30855	898	1342	2176	983	1229	2089.26	-0.00813454	0.111806	-0.0727561	0.942	0.951496
DSMZ_contig_1	Prodigal	CDS	3101749	3103290	.	-	ID=P4D_02736	inference=ab initio prediction:Prodigal:2.6,similar to AA sequence:UniProtKB:P37967	541	413	1094	419	467	951.063	-0.0106465	0.184558	-0.0576864	0.953998	0.961124
DSMZ_contig_1	Prodigal	CDS	340098	340664	.	+	ID=P4D_00293	inference=ab initio prediction:Prodigal:2.6,similar to AA sequence:UniProtKB:P00903	68	32	174.5	12.5	58.5	145.464	-0.016423	0.708725	-0.0231726	0.981513	0.984883
DSMZ_contig_1	Prodigal	CDS	2917262	2917816	.	-	ID=P4D_02577	product=Outer membrane protein	253.5	261.5	436	274	286.5	452.362	-0.0191457	0.148682	-0.12877	0.89754	0.91184
DSMZ_contig_1	Prodigal	CDS	3645595	3646170	.	-	ID=P4D_03194	product=hypothetical protein	63	70	215.5	38.5	49.5	119.738	-0.0200203	0.352511	-0.0567933	0.95471	0.961288
DSMZ_contig_1	Prodigal	CDS	2938163	2939887	.	+	ID=P4D_02594	product=putative AAA-ATPase	355	695	958	516	547	826.471	-0.0202982	0.185985	-0.109139	0.913093	0.926299
DSMZ_contig_1	Prodigal	CDS	3497178	3497618	.	+	ID=P4D_03064	locus_tag=P4D_03064	4865	3689	4821.5	5225.5	5228	7778.15	-0.0210821	0.287084	-0.0734351	0.94146	0.951224
DSMZ_contig_1	Prodigal	CDS	1483938	1485524	.	+	ID=P4D_01394	product=putative AAA-ATPase	463	567	1134	446	524	1022.94	-0.0222032	0.13937	-0.159311	0.873424	0.890953
DSMZ_contig_1	Prodigal	CDS	3791639	3792349	.	+	ID=P4D_03308	inference=ab initio prediction:Prodigal:2.6,similar to AA sequence:UniProtKB:P0A7E9	479	454	805	505	498	913.846	-0.023498	0.154723	-0.151872	0.879288	0.895893
DSMZ_contig_1	Prodigal	CDS	694942	695478	.	+	ID=P4D_00595	locus_tag=P4D_00595	1517	1337.5	1712	1686	1748.5	2808.4	-0.0239145	0.258652	-0.0924582	0.926334	0.937833
DSMZ_contig_1	Prodigal	CDS	1267270	1268193	.	-	ID=P4D_01166	locus_tag=P4D_01166	95	36	229	39	48	129.239	-0.024017	0.456679	-0.0525906	0.958058	0.964383
DSMZ_contig_1	Prodigal	CDS	1219399	1221411	.	+	ID=P4D_01107	inference=ab initio prediction:Prodigal:2.6,similar to AA sequence:UniProtKB:P15005	85	215	447	113	100.5	340.482	-0.0249607	0.31223	-0.0799432	0.936282	0.946812
DSMZ_contig_1	Prodigal	CDS	2748494	2748880	.	-	ID=P4D_02446	locus_tag=P4D_02446	2018.5	1977.5	2343.5	2292	2542.5	3236.14	-0.0285679	0.267371	-0.106847	0.91491	0.927874
DSMZ_contig_1	Prodigal	CDS	3110323	3111327	.	+	ID=P4D_02741	inference=ab initio prediction:Prodigal:2.6,similar to AA sequence:UniProtKB:P0A812	336	407	602	410	408	782.403	-0.0304885	0.160571	-0.189876	0.849406	0.869742
DSMZ_contig_1	Prodigal	CDS	290715	292325	.	+	ID=P4D_00259	inference=ab initio prediction:Prodigal:2.6,similar to AA sequence:UniProtKB:P04079	1560	1890	2029	2002	2139	2793.74	-0.0320219	0.274626	-0.116602	0.907176	0.920829
DSMZ_contig_1	Prodigal	CDS	2413009	2413908	.	+	ID=P4D_02170	inference=ab initio prediction:Prodigal:2.6,similar to AA sequence:UniProtKB:Q5L9Q6	1035	808	1455	971	1111	1474.16	-0.0327036	0.225382	-0.145103	0.884629	0.900289
DSMZ_contig_1	Prodigal	CDS	2023797	2025632	.	+	ID=P4D_01839	product=putative P-loop ATPase	127	84	384	40	94	329.351	-0.0327117	0.403264	-0.0811173	0.935349	0.94614
DSMZ_contig_1	Prodigal	CDS	3087173	3088108	.	-	ID=P4D_02724	inference=ab initio prediction:Prodigal:2.6,similar to AA sequence:UniProtKB:P0A6L0	898	822	1166	991	1030	1648.33	-0.0333577	0.21955	-0.151937	0.879237	0.895893
DSMZ_contig_1	Prodigal	CDS	3754483	3756339	.	-	ID=P4D_03271	product=hypothetical protein	672	853.5	1419.5	801.5	781.5	1160.56	-0.0353295	0.124449	-0.283889	0.776496	0.808542
DSMZ_contig_1	Prodigal	CDS	493590	494498	.	+	ID=P4D_00411	product=hypothetical protein	69	88	150.5	65.5	97.5	134.865	-0.0357481	0.211981	-0.168638	0.866081	0.885266
DSMZ_contig_1	Prodigal	CDS	2205413	2208595	.	+	ID=P4D_02001	locus_tag=P4D_02001	526.5	426.5	1089	376	545	1221.58	-0.0380815	0.269672	-0.141214	0.887701	0.90289
DSMZ_contig_1	Prodigal	CDS	563118	565586	.	+	ID=P4D_00468	inference=ab initio prediction:Prodigal:2.6,similar to AA sequence:UniProtKB:Q5LC76	2601	2950	3547	3198	3407	4468.08	-0.0421328	0.214815	-0.196135	0.844505	0.865481
DSMZ_contig_1	Prodigal	CDS	3579645	3580643	.	-	ID=P4D_03142	product=flagellar assembly protein H	564.5	500.5	985.5	539.167	595.5	878.429	-0.043051	0.211786	-0.203276	0.83892	0.861268
DSMZ_contig_1	Prodigal	CDS	2520521	2520976	.	+	ID=P4D_02278	product=hypothetical protein	46	46	110	39	45	162.606	-0.0448969	0.296295	-0.151527	0.87956	0.895909
DSMZ_contig_1	Prodigal	CDS	3858903	3859571	.	+	ID=P4D_03360	product=hypothetical protein	322	334.5	639.5	334.5	347.5	536.867	-0.0462888	0.138333	-0.334618	0.737913	0.771574
DSMZ_contig_1	Prodigal	CDS	812908	813177	.	+	ID=P4D_00687	product=hypothetical protein	6	0	11	2	1	9.13885	-0.0469025	0.819264	-0.0572496	0.954346	0.961198
DSMZ_contig_1	Prodigal	CDS	3768031	3768513	.	-	ID=P4D_03281	locus_tag=P4D_03281	213.5	151	335.5	221	172.5	350.797	-0.0470463	0.249346	-0.188679	0.850344	0.870449
DSMZ_contig_1	Prodigal	CDS	2276627	2277451	.	-	ID=P4D_02055	inference=ab initio prediction:Prodigal:2.6,similar to AA sequence:UniProtKB:P45073	250	250	428	281	274	456.792	-0.0472454	0.147568	-0.320161	0.748847	0.781841
DSMZ_contig_1	Prodigal	CDS	2456840	2456977	.	+	ID=P4D_02207	product=DNA polymerase III subunit epsilon	27	61	133	28	36	72.1293	-0.049425	0.468409	-0.105517	0.915966	0.928478
DSMZ_contig_1	ANNOgesic	ncRNA	54801	54929	.	-	ID=DSMZ_contig_1_srna6		4	8	30	2	0	26.5716	-0.0496789	0.833191	-0.0596249	0.952454	0.96012
DSMZ_contig_1	Prodigal	CDS	464040	465797	.	+	ID=P4D_00390	product=putative AAA-ATPase	349	452	1011	303	410	818.606	-0.0500705	0.185736	-0.269579	0.787484	0.817556
DSMZ_contig_1	Prodigal	CDS	2096937	2097518	.	+	ID=P4D_01905	note=VirE N-terminal domain	24	4	55.5	5.5	9	58.7268	-0.0515757	0.593927	-0.0868385	0.9308	0.941811
DSMZ_contig_1	Prodigal	CDS	1346512	1347663	.	+	ID=P4D_01265	product=hypothetical protein	822	914	1092	1020	1082	1521.92	-0.0548718	0.258778	-0.212042	0.832074	0.855743
DSMZ_contig_1	Prodigal	CDS	3037047	3038309	.	+	ID=P4D_02676	inference=ab initio prediction:Prodigal:2.6,similar to AA sequence:UniProtKB:P73283	5864	8278.5	8475	8210	8974.5	15345.5	-0.058196	0.261681	-0.222392	0.824008	0.848942
DSMZ_contig_1	Prodigal	CDS	1033912	1035012	.	+	ID=P4D_00949	product=hypothetical protein	351	243	793	266	265	511.467	-0.0642307	0.262954	-0.244266	0.807025	0.834386
DSMZ_contig_1	Prodigal	CDS	2660473	2660673	.	-	ID=P4D_02376	product=hypothetical protein	58.5	72	163.5	50	66.5	151.825	-0.0642666	0.269039	-0.238875	0.811203	0.837224
DSMZ_contig_1	Prodigal	CDS	1439067	1439516	.	+	ID=P4D_01349	product=hypothetical protein	125	109	172	150	129	244.29	-0.0644359	0.251566	-0.256139	0.797843	0.827326
DSMZ_contig_1	Prodigal	CDS	3544250	3545434	.	-	ID=P4D_03121	locus_tag=P4D_03121	1287	1520	2026	1556	1750.5	2628.53	-0.0672917	0.207869	-0.323721	0.746149	0.779489
DSMZ_contig_1	Prodigal	CDS	1849632	1851278	.	+	ID=P4D_01706	product=hypothetical protein	68	79	282	48	36	140.617	-0.0681332	0.502666	-0.135544	0.892182	0.906922
DSMZ_contig_1	Prodigal	CDS	1794001	1795740	.	+	ID=P4D_01665	product=LlaJI restriction endonuclease	58	101.5	201.5	86	54.5	246.924	-0.0697943	0.254658	-0.27407	0.784031	0.814519
DSMZ_contig_1	Prodigal	CDS	412372	413121	.	-	ID=P4D_00354	inference=ab initio prediction:Prodigal:2.6,similar to AA sequence:UniProtKB:O66496	131	257	349	206	214	340.486	-0.0701673	0.184016	-0.381312	0.702972	0.740782
DSMZ_contig_1	Prodigal	CDS	3661255	3662001	.	-	ID=P4D_03205	product=hypothetical protein	63	67	169	44	72	148.557	-0.070474	0.291755	-0.241552	0.809127	0.835925
DSMZ_contig_1	Prodigal	CDS	1984307	1986286	.	+	ID=P4D_01820	product=oligopeptide transporter%2C OPT family	775	911	1938	703	942	1672.22	-0.0716968	0.121647	-0.589387	0.555602	0.60325
DSMZ_contig_4	Prodigal	CDS	2139	3110	.	+	ID=P4D_03487	product=replication protein	1132	913	3151	749.5	915.5	3435	-0.0728297	0.716562	-0.101638	0.919044	0.931259
DSMZ_contig_1	Prodigal	CDS	295394	296323	.	+	ID=P4D_00264	inference=ab initio prediction:Prodigal:2.6,similar to AA sequence:UniProtKB:P39074	221	292	559	242	270	525.385	-0.0734096	0.158947	-0.461851	0.644188	0.687095
DSMZ_contig_1	Prodigal	CDS	3508394	3508774	.	+	ID=P4D_03072	locus_tag=P4D_03072	1690	1699	1976	2006	2261	2886.9	-0.074012	0.278648	-0.265611	0.790539	0.820485
DSMZ_contig_1	Prodigal	CDS	1097741	1098775	.	+	ID=P4D_01009	inference=ab initio prediction:Prodigal:2.6,similar to AA sequence:UniProtKB:P06986	231	299	466	291	299	654.211	-0.0755491	0.174436	-0.433105	0.664938	0.706862
DSMZ_contig_1	Prodigal	CDS	1782133	1783902	.	+	ID=P4D_01651	product=hypothetical protein	410	478	593	531	547	748.582	-0.0767253	0.269212	-0.285	0.775644	0.807896
DSMZ_contig_1	Prodigal	CDS	3014105	3015079	.	+	ID=P4D_02657	inference=ab initio prediction:Prodigal:2.6,similar to AA sequence:UniProtKB:Q46851	202	395	615	282	325	534.968	-0.0770602	0.192414	-0.400491	0.688795	0.727591
DSMZ_contig_1	Prodigal	CDS	2394466	2396082	.	+	ID=P4D_02160	locus_tag=P4D_02160	430	451	1027	357	506	846.076	-0.0781561	0.146736	-0.532631	0.594289	0.640889
DSMZ_contig_1	Prodigal	CDS	621402	622514	.	+	ID=P4D_00527	locus_tag=P4D_00527	69.5	160	407.5	76	69	231.173	-0.0789798	0.399796	-0.19755	0.843397	0.864852
DSMZ_contig_1	Prodigal	CDS	55788	56735	.	-	ID=P4D_00033	product=hypothetical protein	168	259	586.5	171	192.5	436.798	-0.0797759	0.22231	-0.35885	0.719708	0.756146
DSMZ_contig_1	Prodigal	CDS	1770701	1771159	.	+	ID=P4D_01641	product=hypothetical protein	24	36	60	27	37	62.1411	-0.080163	0.306022	-0.261952	0.793359	0.822925
DSMZ_contig_1	Prodigal	CDS	3322763	3326023	.	+	ID=P4D_02920	inference=ab initio prediction:Prodigal:2.6,similar to AA sequence:UniProtKB:P00691	347	104.5	984.5	100.5	158	2599.26	-0.081425	0.488265	-0.166764	0.867556	0.886515
DSMZ_contig_1	Prodigal	CDS	2501974	2502780	.	+	ID=P4D_02255	product=hypothetical protein	100	137	289.5	90.5	132.5	227.35	-0.0828823	0.219534	-0.377538	0.705774	0.743288
DSMZ_contig_1	Prodigal	CDS	1650007	1651191	.	+	ID=P4D_01539	inference=ab initio prediction:Prodigal:2.6,similar to AA sequence:UniProtKB:P13254	147	248	418	185	216	352.998	-0.0831116	0.245382	-0.338702	0.734834	0.769502
DSMZ_contig_1	Prodigal	CDS	677696	678085	.	+	ID=P4D_00578	product=GxxExxY protein	190	51	339	106	116	260.657	-0.0832335	0.371623	-0.223973	0.822778	0.848114
DSMZ_contig_1	Prodigal	CDS	2825164	2825925	.	-	ID=P4D_02497	product=hypothetical protein	117.5	31.5	254.5	46.5	71	201.547	-0.0835846	0.418886	-0.19954	0.84184	0.863743
DSMZ_contig_1	Prodigal	CDS	1154131	1155387	.	+	ID=P4D_01056	locus_tag=P4D_01056	589.5	652.5	873	764.5	733	1097.95	-0.084064	0.218441	-0.384835	0.700359	0.738695
DSMZ_contig_1	Prodigal	CDS	3048708	3049214	.	-	ID=P4D_02685	inference=ab initio prediction:Prodigal:2.6,similar to AA sequence:UniProtKB:Q9WYS7	253.5	210	398.5	269.5	264	396.337	-0.0854395	0.21013	-0.406603	0.6843	0.724142
DSMZ_contig_1	Prodigal	CDS	338622	340073	.	+	ID=P4D_00292	inference=ab initio prediction:Prodigal:2.6,similar to AA sequence:UniProtKB:A0QX93	107	94	403.5	42.5	78	366.471	-0.0855665	0.533813	-0.160293	0.87265	0.890423
DSMZ_contig_1	Prodigal	CDS	2564620	2565018	.	-	ID=P4D_02311	product=hypothetical protein	255.5	51	325.5	164.5	176.5	320.136	-0.086219	0.41267	-0.20893	0.834503	0.857738
DSMZ_contig_1	Prodigal	CDS	2709106	2710266	.	-	ID=P4D_02411	inference=ab initio prediction:Prodigal:2.6,similar to AA sequence:UniProtKB:Q9X5F2	588.5	571.5	1117	673	587.5	1082.29	-0.0873858	0.13692	-0.638224	0.523328	0.573736
DSMZ_contig_1	Prodigal	CDS	2626720	2630451	.	+	ID=P4D_02358	inference=ab initio prediction:Prodigal:2.6,similar to AA sequence:UniProtKB:P15254	5138	5255.5	7582	6024.5	6445	8270.87	-0.0877655	0.205087	-0.427942	0.668693	0.710639
DSMZ_contig_1	Prodigal	CDS	840925	842541	.	-	ID=P4D_00709	locus_tag=P4D_00709	1305	1204	1578	1537	1613	2063.29	-0.0885844	0.237111	-0.373598	0.708703	0.745925
DSMZ_contig_1	Prodigal	CDS	2657271	2660261	.	-	ID=P4D_02373	locus_tag=P4D_02373	1316	1552.5	2906	1408	1642	2786.03	-0.0907753	0.0906606	-1.00127	0.316699	0.369359
DSMZ_contig_1	Prodigal	CDS	710823	711890	.	+	ID=P4D_00611	inference=ab initio prediction:Prodigal:2.6,similar to AA sequence:UniProtKB:P55293	49	34	130	23.5	41.5	168.29	-0.0924218	0.38149	-0.242265	0.808575	0.835742
DSMZ_contig_1	Prodigal	CDS	272696	273571	.	-	ID=P4D_00240	product=FAD-dependent thymidylate synthase	270	278	441	305	341	463.999	-0.0925793	0.208234	-0.444594	0.656613	0.699072
DSMZ_contig_1	Prodigal	CDS	3790858	3791565	.	+	ID=P4D_03307	locus_tag=P4D_03307	292	387	659	383	352	622.184	-0.0926863	0.128525	-0.721151	0.470817	0.522021
DSMZ_contig_1	Prodigal	CDS	3161224	3162834	.	-	ID=P4D_02785	inference=ab initio prediction:Prodigal:2.6,similar to AA sequence:UniProtKB:A1YYW7	465	457	710	563	535	879.284	-0.0937706	0.206504	-0.454086	0.649767	0.692624
DSMZ_contig_1	Prodigal	CDS	3800808	3804182	.	+	ID=P4D_03315	product=TonB-linked outer membrane protein%2C SusC/RagA family	270	282	871.5	197	240.5	1127.28	-0.0941011	0.274191	-0.343196	0.731451	0.766647
DSMZ_contig_1	Prodigal	CDS	1320251	1321051	.	+	ID=P4D_01236	product=esterase YqiA	55.75	61.5	158.25	48.75	58	142.258	-0.0955649	0.434773	-0.219804	0.826024	0.850268
DSMZ_contig_1	Prodigal	CDS	2945953	2946993	.	+	ID=P4D_02601	inference=ab initio prediction:Prodigal:2.6,similar to AA sequence:UniProtKB:P71057	109	284	424.5	209.5	180.5	413.817	-0.0967542	0.280433	-0.345017	0.730082	0.766127
DSMZ_contig_1	Prodigal	CDS	1350757	1351404	.	+	ID=P4D_01270	inference=ab initio prediction:Prodigal:2.6,similar to AA sequence:UniProtKB:Q7P0E6	365	431.5	521	515.5	473	683.044	-0.0980836	0.248587	-0.394564	0.693165	0.731546
DSMZ_contig_1	Prodigal	CDS	211673	213250	.	-	ID=P4D_00182	product=Transposase	206.532	324.068	709.589	211.634	261.422	529.731	-0.0988125	0.196665	-0.502441	0.615357	0.660765
DSMZ_contig_1	Prodigal	CDS	1871371	1873971	.	+	ID=P4D_01724	product=hypothetical protein	3154	3135	3899	3986	3971.5	5713.93	-0.100266	0.25253	-0.397046	0.691334	0.729834
DSMZ_contig_1	Prodigal	CDS	2353856	2355565	.	+	ID=P4D_02126	product=SusD family protein	209	149.5	785.5	94	94	529.234	-0.100327	0.486327	-0.206295	0.836561	0.859601
DSMZ_contig_1	Prodigal	CDS	968386	969231	.	-	ID=P4D_00890	note=putative conserved protein	13	21	68	4	14	42.6852	-0.10152	0.584373	-0.173726	0.862081	0.881434
DSMZ_contig_1	Prodigal	CDS	1901819	1902856	.	-	ID=P4D_01748	inference=ab initio prediction:Prodigal:2.6,similar to AA sequence:UniProtKB:P00963	247	376	620	319	349	623.25	-0.102315	0.191832	-0.533359	0.593785	0.640543
DSMZ_contig_1	Prodigal	CDS	337400	338599	.	+	ID=P4D_00291	inference=ab initio prediction:Prodigal:2.6,similar to AA sequence:UniProtKB:A6UEI1	87	44	220	38	66.5	264.037	-0.105801	0.426577	-0.248023	0.804116	0.83236
DSMZ_contig_1	Prodigal	CDS	2914746	2915975	.	-	ID=P4D_02574	locus_tag=P4D_02574	414	354	822	385	433	727.026	-0.106324	0.148122	-0.717816	0.472871	0.524133
DSMZ_contig_1	Prodigal	CDS	3496577	3497119	.	+	ID=P4D_03063	locus_tag=P4D_03063	9610.5	8310	11395.5	11225.5	11581	16119.9	-0.106501	0.256315	-0.415508	0.67777	0.719195
DSMZ_contig_1	Aragorn	tRNA	2261422	2261497	.	-	ID=P4D_02044	product=tRNA-Val(tac)	5.5	34	45.5	22	16.5	41.1393	-0.106577	0.518531	-0.205536	0.837153	0.859706
DSMZ_contig_2	Prodigal	CDS	81502	83073	.	-	ID=P4D_03437	product=putative AAA-ATPase	286	393	837	271	385	660.52	-0.108167	0.17845	-0.60615	0.544415	0.592755
DSMZ_contig_1	Prodigal	CDS	659680	660231	.	-	ID=P4D_00560	product=hypothetical protein	621	761.5	887.5	886.5	847.5	1218.41	-0.108559	0.261927	-0.414463	0.678535	0.719354
DSMZ_contig_1	Prodigal	CDS	2472243	2473820	.	-	ID=P4D_02226	product=Transposase	207	319.314	706.323	213.071	261.817	519.496	-0.111767	0.195331	-0.572192	0.567192	0.615072
DSMZ_contig_1	Prodigal	CDS	1504588	1506165	.	+	ID=P4D_01414	product=Transposase	124.187	208.628	418.706	147.336	164.598	312.917	-0.113422	0.174303	-0.650716	0.51523	0.56572
DSMZ_contig_1	Prodigal	CDS	1724503	1724847	.	-	ID=P4D_01603	locus_tag=P4D_01603	1612	3846.5	3104.5	3587	3253.5	4236.38	-0.113485	0.336072	-0.337681	0.735603	0.770078
DSMZ_contig_1	Prodigal	CDS	3079975	3080838	.	-	ID=P4D_02716	product=hypothetical protein	68	124	422.5	35.5	56	211.438	-0.114556	0.467915	-0.244821	0.806595	0.834187
DSMZ_contig_1	Prodigal	CDS	2991710	2992831	.	+	ID=P4D_02635	locus_tag=P4D_02635	162	198	477	148	184	382.993	-0.115713	0.193583	-0.597741	0.550013	0.598292
DSMZ_contig_1	Prodigal	CDS	3473518	3474249	.	+	ID=P4D_03039	product=gliding motility-associated protein GldL	203.5	292	445	277	294.5	593.923	-0.116555	0.153417	-0.759727	0.447418	0.500189
DSMZ_contig_1	Prodigal	CDS	127929	129503	.	+	ID=P4D_00107	product=Divergent AAA domain protein	317.5	396.5	839	323.5	393.5	700.485	-0.116652	0.155429	-0.750514	0.452945	0.505242
DSMZ_contig_1	Prodigal	CDS	1149246	1150019	.	+	ID=P4D_01051	inference=ab initio prediction:Prodigal:2.6,similar to AA sequence:UniProtKB:P32664	92	86	167.5	82	124.5	207.12	-0.117266	0.210378	-0.557406	0.57725	0.625206
DSMZ_contig_1	Prodigal	CDS	1773267	1774118	.	+	ID=P4D_01644	locus_tag=P4D_01644	923.5	720.5	964	1034	1136	1436.64	-0.117999	0.272221	-0.433467	0.664676	0.706798
DSMZ_contig_1	Prodigal	CDS	2217751	2219091	.	-	ID=P4D_02008	product=hypothetical protein	198	446	698	271	396	965.39	-0.118954	0.195229	-0.609303	0.542324	0.591028
DSMZ_contig_1	Prodigal	CDS	1116648	1119806	.	+	ID=P4D_01024	locus_tag=P4D_01024	249	514.5	929	403.5	324	822.157	-0.119214	0.256546	-0.464688	0.642155	0.685552
DSMZ_contig_1	Prodigal	CDS	1333071	1333361	.	+	ID=P4D_01252	note=TL29	145.5	133.5	248.5	147.5	182.5	274.27	-0.119768	0.252637	-0.474071	0.635449	0.67922
DSMZ_contig_1	Prodigal	CDS	1533094	1533939	.	+	ID=P4D_01435	inference=ab initio prediction:Prodigal:2.6,similar to AA sequence:UniProtKB:P76535	131	115	340	96	128	237.766	-0.119814	0.229334	-0.522442	0.601363	0.647522
DSMZ_contig_1	Prodigal	CDS	23112	24398	.	-	ID=P4D_00017	inference=ab initio prediction:Prodigal:2.6,similar to AA sequence:UniProtKB:Q9HYZ3	352	445	787	418	464	656.326	-0.11991	0.142681	-0.840411	0.400678	0.455931
DSMZ_contig_1	Prodigal	CDS	2060041	2060715	.	-	ID=P4D_01874	product=putative DNA-binding protein	68.6833	56.5833	197.333	50	56	1241.15	-0.1205	0.431348	-0.279356	0.779972	0.811198
DSMZ_contig_1	Prodigal	CDS	3290294	3291088	.	-	ID=P4D_02893	product=hypothetical protein	406	627	661	642.5	659.5	938.627	-0.120536	0.260089	-0.463443	0.643047	0.686086
DSMZ_contig_1	Prodigal	CDS	3668316	3669542	.	-	ID=P4D_03213	locus_tag=P4D_03213	2134	2985	3432	3115	3270	4255.55	-0.121324	0.248301	-0.488619	0.625111	0.669599
DSMZ_contig_1	Prodigal	CDS	2048144	2049502	.	+	ID=P4D_01866	inference=ab initio prediction:Prodigal:2.6,similar to AA sequence:UniProtKB:P0AEZ7	649	839	1053	856	995	1262.65	-0.123826	0.222124	-0.557462	0.577212	0.625206
DSMZ_contig_1	Prodigal	CDS	3431765	3432901	.	-	ID=P4D_03005	product=putative ATPase (AAA+ superfamily)	138	213	573	132	138	345.767	-0.12457	0.29245	-0.425954	0.670142	0.711962
DSMZ_contig_1	Prodigal	CDS	2114614	2116191	.	-	ID=P4D_01920	product=Transposase	110.192	166.486	381.695	109.625	135.451	281.546	-0.125273	0.203921	-0.614319	0.539005	0.587777
DSMZ_contig_1	Prodigal	CDS	619975	621303	.	+	ID=P4D_00526	locus_tag=P4D_00526	45	172	458	39	73	224.516	-0.127768	0.552129	-0.231409	0.816997	0.842956
DSMZ_contig_1	Prodigal	CDS	2236630	2238207	.	-	ID=P4D_02025	product=Transposase	114.192	164.486	386.703	109.917	137.234	286.615	-0.12834	0.2011	-0.638192	0.523348	0.573736
DSMZ_contig_1	Prodigal	CDS	288071	288286	.	+	ID=P4D_00256	product=hypothetical protein	44.5	41.5	96	47	43.5	78.9789	-0.132222	0.27345	-0.483533	0.628718	0.672845
DSMZ_contig_1	Prodigal	CDS	729056	730195	.	+	ID=P4D_00628	product=hypothetical protein	475.5	487.5	975	546	528.5	1041.22	-0.132965	0.138356	-0.961032	0.336536	0.390159
DSMZ_contig_1	Prodigal	CDS	3175934	3177511	.	-	ID=P4D_02799	product=Transposase	116.275	166.069	392.203	111.958	142.076	286.173	-0.136701	0.20213	-0.676304	0.498848	0.549799
DSMZ_contig_1	Prodigal	CDS	3294978	3296315	.	-	ID=P4D_02897	inference=ab initio prediction:Prodigal:2.6,similar to AA sequence:UniProtKB:Q8E186	569.5	624	997	744	690	1107.91	-0.136777	0.161841	-0.845133	0.398036	0.453661
DSMZ_contig_1	Prodigal	CDS	3372112	3373074	.	+	ID=P4D_02952	inference=ab initio prediction:Prodigal:2.6,similar to AA sequence:UniProtKB:P55882	89.5	191	294.5	145	157	296.404	-0.137936	0.227265	-0.606938	0.543892	0.592369
DSMZ_contig_1	Prodigal	CDS	1150064	1151239	.	+	ID=P4D_01052	locus_tag=P4D_01052	119	133	295.5	118	141.5	307.183	-0.138369	0.186974	-0.740044	0.459273	0.511324
DSMZ_contig_1	Prodigal	CDS	1758206	1758865	.	-	ID=P4D_01628	product=hypothetical protein	408	452	764	474	544	845.469	-0.139945	0.196404	-0.712537	0.476132	0.527248
DSMZ_contig_1	Prodigal	CDS	598842	598994	.	-	ID=P4D_00503	product=hypothetical protein	32	32	46	41	43	73.671	-0.140105	0.349339	-0.401059	0.688377	0.727577
DSMZ_contig_2	Prodigal	CDS	22078	23655	.	-	ID=P4D_03384	product=Transposase	110.858	163.986	383.445	113.565	134.451	276.343	-0.140644	0.208127	-0.675757	0.499195	0.550008
DSMZ_contig_1	Prodigal	CDS	2434839	2436416	.	-	ID=P4D_02190	product=Transposase	207.407	321.776	734.839	216.97	265.381	536.981	-0.140921	0.197488	-0.713571	0.475493	0.526707
DSMZ_contig_1	Prodigal	CDS	601139	601450	.	-	ID=P4D_00506	product=hypothetical protein	8.5	17.5	40.5	9.5	10.5	40.0865	-0.143126	0.443705	-0.32257	0.747021	0.780167
DSMZ_contig_1	Prodigal	CDS	3015190	3018051	.	+	ID=P4D_02658	inference=ab initio prediction:Prodigal:2.6,similar to AA sequence:UniProtKB:A0R7H5	2281	2586	3929	2799	3143	4324.7	-0.143485	0.169344	-0.847297	0.39683	0.453022
DSMZ_contig_1	Aragorn	tRNA	948116	948190	.	+	ID=P4D_00865	product=tRNA-Asp(gtc)	232.833	413.833	333	445.167	418.889	537.243	-0.144334	0.357249	-0.404014	0.686202	0.725508
DSMZ_contig_1	Prodigal	CDS	624285	625205	.	+	ID=P4D_00529	locus_tag=P4D_00529	81	160	343.5	123.5	86	237.308	-0.144552	0.280746	-0.514886	0.606632	0.652996
DSMZ_contig_1	Prodigal	CDS	724709	726715	.	+	ID=P4D_00624	product=Peptidase family M49	904	1045	1634.5	1156.5	1202.5	1859.53	-0.148147	0.167868	-0.882516	0.377498	0.433067
DSMZ_contig_1	Prodigal	CDS	1209661	1210410	.	+	ID=P4D_01104	product=putative restriction endonuclease	41	176	267.5	99	110	239.08	-0.150894	0.32413	-0.465535	0.641548	0.685113
DSMZ_contig_1	Prodigal	CDS	2757386	2758570	.	-	ID=P4D_02451	note=Bacteroidetes-Associated Carbohydrate-binding Often N-terminal	228.5	392.5	631.5	301	388.5	573.625	-0.152359	0.304497	-0.500363	0.61682	0.661727
DSMZ_contig_2	Prodigal	CDS	63033	64610	.	-	ID=P4D_03424	product=Transposase	108.858	161.986	385.945	110.565	133.201	275.498	-0.154031	0.21025	-0.732608	0.463798	0.515543
DSMZ_contig_1	Prodigal	CDS	2124685	2125707	.	+	ID=P4D_01928	locus_tag=P4D_01928	1002	1369.5	2005.5	1380.5	1491.5	3945.5	-0.158767	0.161631	-0.982284	0.32596	0.378649
DSMZ_contig_1	Prodigal	CDS	2700433	2701005	.	+	ID=P4D_02404	locus_tag=P4D_02404	99	153	284	136	133	272.609	-0.1595	0.208259	-0.765873	0.443752	0.496566
DSMZ_contig_1	Prodigal	CDS	3185805	3187697	.	-	ID=P4D_02811	inference=ab initio prediction:Prodigal:2.6,similar to AA sequence:UniProtKB:P21170	668	711	1386	740	848	1223.13	-0.162002	0.156108	-1.03775	0.299384	0.351151
DSMZ_contig_1	Prodigal	CDS	2030539	2031471	.	-	ID=P4D_01847	inference=ab initio prediction:Prodigal:2.6,similar to AA sequence:UniProtKB:Q9X242	430.5	650.5	1025	565.5	694.5	1163	-0.162199	0.151795	-1.06854	0.285277	0.336404
DSMZ_contig_1	Prodigal	CDS	1352180	1353502	.	+	ID=P4D_01272	inference=ab initio prediction:Prodigal:2.6,similar to AA sequence:UniProtKB:P08660	933.5	1347	1716.5	1484.5	1368.5	2277.65	-0.163789	0.261742	-0.625766	0.531468	0.581729
DSMZ_contig_1	Prodigal	CDS	2399212	2400474	.	-	ID=P4D_02164	inference=ab initio prediction:Prodigal:2.6,similar to AA sequence:UniProtKB:P45161	463	418.5	1008.5	452.5	510.5	764.625	-0.165542	0.14719	-1.12468	0.260723	0.310056
DSMZ_contig_1	Prodigal	CDS	413198	415672	.	-	ID=P4D_00355	locus_tag=P4D_00355	287	479	889	400	405	707.231	-0.165588	0.16785	-0.986528	0.323874	0.376725
DSMZ_contig_1	Prodigal	CDS	707481	707798	.	+	ID=P4D_00607	product=hypothetical protein	29	6	54	15	17	77.9524	-0.168604	0.475848	-0.354324	0.723096	0.759251
DSMZ_contig_1	Prodigal	CDS	1675445	1675954	.	+	ID=P4D_01564	product=putative HD superfamily hydrolase	104	141	293.5	128.5	127.5	257.742	-0.169302	0.248561	-0.681127	0.495791	0.546773
DSMZ_contig_1	Prodigal	CDS	1487330	1487785	.	+	ID=P4D_01397	product=hypothetical protein	74	74	188	55	98	144.301	-0.169406	0.296354	-0.571632	0.567571	0.615293
DSMZ_contig_1	Prodigal	CDS	1863815	1865590	.	-	ID=P4D_01717	locus_tag=P4D_01717	4459	4893	5776	6254	6255	7842.17	-0.169612	0.254503	-0.666443	0.505128	0.556021
DSMZ_contig_1	Prodigal	CDS	353692	354627	.	-	ID=P4D_00308	product=hypothetical protein	332.5	346	698	396	381	684.831	-0.170588	0.189754	-0.898999	0.368653	0.423613
DSMZ_contig_1	Prodigal	CDS	408247	409188	.	+	ID=P4D_00350	locus_tag=P4D_00350	268	172	426	267	263	443.254	-0.171653	0.214251	-0.80118	0.423027	0.477713
DSMZ_contig_1	Prodigal	CDS	2762380	2765685	.	-	ID=P4D_02455	product=TonB-linked outer membrane protein%2C SusC/RagA family	808.5	1143.5	1891	1095.5	1171	1536.45	-0.172804	0.224609	-0.769353	0.441684	0.494675
DSMZ_contig_1	Prodigal	CDS	660264	661304	.	-	ID=P4D_00561	inference=ab initio prediction:Prodigal:2.6,similar to AA sequence:UniProtKB:Q4L5E3	922	969.5	1426.5	1257.5	1160.5	1589.93	-0.172956	0.21936	-0.788457	0.43043	0.48413
DSMZ_contig_1	Prodigal	CDS	3265919	3266689	.	+	ID=P4D_02874	inference=ab initio prediction:Prodigal:2.6,similar to AA sequence:UniProtKB:O34522	477	504	816	612	612	850.268	-0.173306	0.187897	-0.922342	0.35635	0.410417
DSMZ_contig_1	Prodigal	CDS	1466609	1469290	.	+	ID=P4D_01376	inference=ab initio prediction:Prodigal:2.6,similar to AA sequence:UniProtKB:Q05873	2952	2709	3941	3561	3905	5098.11	-0.173343	0.22843	-0.758844	0.447946	0.50062
DSMZ_contig_2	Prodigal	CDS	101090	101425	.	-	ID=P4D_03455	product=conjugal transfer protein TrbA	14	24	48.5	20	18	34.7683	-0.174879	0.426243	-0.41028	0.6816	0.722167
DSMZ_contig_1	Prodigal	CDS	736069	739482	.	+	ID=P4D_00631	product=Beta/alpha-amylase precursor	183.833	81.8333	674.458	56.25	73.3333	1956.47	-0.175089	0.489952	-0.357359	0.720823	0.757091
DSMZ_contig_1	Prodigal	CDS	3651998	3653329	.	+	ID=P4D_03201	inference=ab initio prediction:Prodigal:2.6,similar to AA sequence:UniProtKB:Q45071	142	110	602	44	89	296.608	-0.179068	0.701912	-0.255114	0.798635	0.827663
DSMZ_contig_1	Prodigal	CDS	2595582	2597480	.	-	ID=P4D_02335	product=hypothetical protein	130	304	655	173	209	409.515	-0.179835	0.288826	-0.622641	0.533521	0.583247
DSMZ_contig_1	Prodigal	CDS	1970211	1971086	.	-	ID=P4D_01807	product=transcriptional activator RhaS	66.5	84.5	190.5	86	67	165.266	-0.179869	0.359459	-0.500386	0.616803	0.661727
DSMZ_contig_1	Prodigal	CDS	3265113	3265823	.	+	ID=P4D_02873	locus_tag=P4D_02873	91	76	232.5	68.5	95	167.888	-0.182686	0.236578	-0.772202	0.439995	0.493306
DSMZ_contig_1	Prodigal	CDS	2541022	2541618	.	+	ID=P4D_02291	note=putative conserved protein	46	31	168	24	21	101.321	-0.183706	0.48177	-0.381315	0.702969	0.740782
DSMZ_contig_1	Prodigal	CDS	1976621	1977703	.	-	ID=P4D_01814	inference=ab initio prediction:Prodigal:2.6,similar to AA sequence:UniProtKB:P25745	180	219	482	194	233	455.664	-0.184508	0.249757	-0.738748	0.46006	0.512037
DSMZ_contig_1	Prodigal	CDS	3119680	3120420	.	+	ID=P4D_02751	product=WbqC-like protein family protein	159	115	222	184	171	322.071	-0.185316	0.284078	-0.652343	0.51418	0.564744
DSMZ_contig_1	Prodigal	CDS	633857	635344	.	-	ID=P4D_00539	product=hypothetical protein	1132	1298	1695.5	1601	1603.5	2346.82	-0.186999	0.245337	-0.762214	0.445933	0.498847
DSMZ_contig_1	Prodigal	CDS	2026090	2026203	.	+	ID=P4D_01840	product=hypothetical protein	14	32.5	45.5	26	28	42.1878	-0.188344	0.393005	-0.47924	0.631768	0.675903
DSMZ_contig_1	Prodigal	CDS	2878357	2878818	.	+	ID=P4D_02540	product=hypothetical protein	332.5	311	524.5	454.5	365.5	746.645	-0.189211	0.219663	-0.861369	0.389035	0.444847
DSMZ_contig_1	Prodigal	CDS	492315	493427	.	+	ID=P4D_00410	product=transcriptional activator FtrA	170	157	546	131	150	288.379	-0.189381	0.374793	-0.505296	0.613351	0.659418
DSMZ_contig_1	Prodigal	CDS	1155413	1156252	.	+	ID=P4D_01057	product=hypothetical protein	146.5	238.5	350	213.5	255	383.964	-0.189388	0.192745	-0.982583	0.325813	0.378649
DSMZ_contig_1	Prodigal	CDS	1077128	1078237	.	+	ID=P4D_00988	inference=ab initio prediction:Prodigal:2.6,similar to AA sequence:UniProtKB:G3XD61	499	623	970	659	738	1001.35	-0.190534	0.193955	-0.98236	0.325923	0.378649
DSMZ_contig_1	Prodigal	CDS	3488797	3489651	.	-	ID=P4D_03050	product=hypothetical protein	196	178	563	169	181	370.138	-0.190899	0.25516	-0.748153	0.454368	0.506345
DSMZ_contig_1	Prodigal	CDS	628015	628761	.	+	ID=P4D_00533	locus_tag=P4D_00533	2256	1145	2485	2223	2393	2716.82	-0.195157	0.301334	-0.647642	0.517216	0.567546
DSMZ_contig_1	Prodigal	CDS	2091971	2094136	.	+	ID=P4D_01901	product=Piwi domain protein	206	313	663.5	240.5	297	573.374	-0.197263	0.167623	-1.17683	0.239264	0.287461
DSMZ_contig_1	Prodigal	CDS	3768534	3769973	.	-	ID=P4D_03282	note=PSP1 C-terminal conserved region	668.5	922	1369.5	985	994.5	1572.8	-0.197303	0.17429	-1.13204	0.257617	0.306883
DSMZ_contig_1	Prodigal	CDS	462936	463829	.	+	ID=P4D_00389	product=hypothetical protein	124	170	366	149	161	287.282	-0.197659	0.206511	-0.957136	0.338499	0.392176
DSMZ_contig_1	Prodigal	CDS	3429865	3431022	.	-	ID=P4D_03003	note=putative conserved protein	120	157	456	101	136	303.808	-0.197845	0.273458	-0.723492	0.469377	0.52059
DSMZ_contig_1	Prodigal	CDS	3218849	3220192	.	+	ID=P4D_02836	locus_tag=P4D_02836	432	444	1049	457	504	749.157	-0.199723	0.137495	-1.45258	0.14634	0.184013
DSMZ_contig_1	Prodigal	CDS	2874240	2875277	.	-	ID=P4D_02535	locus_tag=P4D_02535	233	162	716	144	180	484.789	-0.201139	0.321247	-0.626121	0.531235	0.581655
DSMZ_contig_1	Prodigal	CDS	1213004	1219402	.	+	ID=P4D_01106	product=ATP-dependent helicase	364	876.5	1882.5	513	606	1515.21	-0.201595	0.241859	-0.833522	0.40455	0.459442
DSMZ_contig_1	Prodigal	CDS	2222541	2223305	.	-	ID=P4D_02014	inference=ab initio prediction:Prodigal:2.6,similar to AA sequence:UniProtKB:O53181	654	659.5	1093.5	817	869	965.612	-0.201828	0.184614	-1.09324	0.274288	0.324427
DSMZ_contig_1	Prodigal	CDS	3860032	3861372	.	+	ID=P4D_03362	inference=ab initio prediction:Prodigal:2.6,similar to AA sequence:UniProtKB:P36548	526	618	1406	591	638	1065.32	-0.20211	0.100308	-2.0149	0.0439154	0.060302
DSMZ_contig_1	Prodigal	CDS	2503378	2503935	.	+	ID=P4D_02257	product=hypothetical protein	60	98.5	171	96	85	165.527	-0.202936	0.225467	-0.90007	0.368083	0.423097
DSMZ_contig_1	Prodigal	CDS	3373270	3374511	.	+	ID=P4D_02953	product=hypothetical protein	177	275	665	197	227	475.251	-0.203076	0.198382	-1.02366	0.305995	0.358544
DSMZ_contig_1	Prodigal	CDS	1724231	1724500	.	-	ID=P4D_01602	locus_tag=P4D_01602	1559.5	1519.5	1922.5	2063.5	2200.5	2771.12	-0.20357	0.290038	-0.701875	0.482757	0.533238
DSMZ_contig_1	Prodigal	CDS	2718886	2719890	.	+	ID=P4D_02421	product=Acyltransferase family protein	198	149.5	378.5	191.5	218	380.128	-0.204144	0.166344	-1.22724	0.219734	0.266277
DSMZ_contig_1	Prodigal	CDS	3789008	3789865	.	+	ID=P4D_03304	product=chromosome segregation protein SMC	4107	2587	4376	4649	4692	6490.96	-0.206239	0.306532	-0.672815	0.501065	0.551895
DSMZ_contig_1	Prodigal	CDS	3391010	3391774	.	-	ID=P4D_02969	inference=ab initio prediction:Prodigal:2.6,similar to AA sequence:UniProtKB:P43341	200	324	671	226	323	549.213	-0.207507	0.175425	-1.18288	0.236858	0.284961
DSMZ_contig_2	Prodigal	CDS	52843	54177	.	+	ID=P4D_03413	product=hypothetical protein	288	353.5	747	310	412.5	925.928	-0.208888	0.198108	-1.05442	0.291692	0.343089
DSMZ_contig_1	Prodigal	CDS	977255	978589	.	-	ID=P4D_00902	product=hypothetical protein	93	128	247.5	138	116	283.667	-0.216291	0.162369	-1.3321	0.182829	0.224581
DSMZ_contig_1	Prodigal	CDS	761329	762510	.	+	ID=P4D_00646	inference=ab initio prediction:Prodigal:2.6,similar to AA sequence:UniProtKB:P75876	424	554.5	911.5	594	620	991.163	-0.217066	0.158636	-1.36833	0.171209	0.211717
DSMZ_contig_1	Prodigal	CDS	1906821	1907696	.	-	ID=P4D_01752	product=hypothetical protein	97	129	333	103	113	253.632	-0.21775	0.23601	-0.922632	0.356199	0.410378
DSMZ_contig_2	Prodigal	CDS	99247	100494	.	-	ID=P4D_03453	locus_tag=P4D_03453	72.5	89.5	255.5	65.5	80	193.621	-0.217754	0.27226	-0.799801	0.423826	0.478236
DSMZ_contig_1	Prodigal	CDS	3041163	3043130	.	+	ID=P4D_02679	product=hypothetical protein	773.5	958	2178.5	900.5	972	1718.56	-0.220741	0.0975286	-2.26335	0.0236141	0.0336782
DSMZ_contig_1	Prodigal	CDS	2712172	2712771	.	-	ID=P4D_02414	product=hypothetical protein	336.5	433	670	506	475	733.49	-0.222276	0.181703	-1.22329	0.221219	0.267984
DSMZ_contig_1	ANNOgesic	ncRNA	994958	995042	.	+	ID=DSMZ_contig_1_srna112		1	3	12	0	0	6.75132	-0.222424	1.02171	-0.217698	0.827664	0.851707
DSMZ_contig_1	Prodigal	CDS	3080844	3081182	.	-	ID=P4D_02717	product=hypothetical protein	63	63	238.5	46.5	49	129.147	-0.222676	0.337804	-0.659188	0.509775	0.560258
DSMZ_contig_1	Prodigal	CDS	3299198	3301357	.	-	ID=P4D_02900	locus_tag=P4D_02900	834.5	1279.5	2139.5	1197.5	1342	2197.72	-0.224912	0.125846	-1.78719	0.0739064	0.0978813
DSMZ_contig_1	Prodigal	CDS	3728814	3729254	.	+	ID=P4D_03250	product=Transglycosylase SLT domain protein	477	323	685	559	498	769.904	-0.230282	0.243366	-0.946234	0.344029	0.398101
DSMZ_contig_1	Prodigal	CDS	609539	612436	.	-	ID=P4D_00519	locus_tag=P4D_00519	862	766	1838	892	1032	1706.19	-0.232148	0.111281	-2.08614	0.0369656	0.051403
DSMZ_contig_1	Prodigal	CDS	3847759	3850266	.	+	ID=P4D_03353	product=putative membrane protein	1469	1827	3098.5	1936	2211.5	2926.55	-0.234279	0.130182	-1.79962	0.07192	0.0954307
DSMZ_contig_1	Prodigal	CDS	94825	95421	.	+	ID=P4D_00072	product=hypothetical protein	26	28.5	99	21.5	20.5	62.9417	-0.23538	0.428746	-0.548998	0.583007	0.630662
DSMZ_contig_1	Prodigal	CDS	603667	604164	.	+	ID=P4D_00512	product=Calcineurin-like phosphoesterase	18	3	61	1	6	31.6931	-0.2362	0.773901	-0.305207	0.760209	0.792996
DSMZ_contig_1	Prodigal	CDS	289891	290640	.	+	ID=P4D_00258	product=bifunctional N-acetylglucosamine-1-phosphate uridyltransferase/glucosamine-1-phosphate acetyltransferase	289	434	801	393	455	682.289	-0.236586	0.150218	-1.57495	0.115268	0.148238
DSMZ_contig_1	Prodigal	CDS	681365	682156	.	-	ID=P4D_00583	product=hypothetical protein	168	216.5	546	180	210	396.992	-0.237131	0.216761	-1.09397	0.273966	0.324156
DSMZ_contig_1	Prodigal	CDS	349211	349606	.	-	ID=P4D_00303	product=preprotein translocase subunit SecG	875	685	1076.5	1131	1057.5	1631.82	-0.237738	0.288209	-0.824881	0.409439	0.464093
DSMZ_contig_1	Prodigal	CDS	1037799	1039289	.	-	ID=P4D_00957	inference=ab initio prediction:Prodigal:2.6,similar to AA sequence:UniProtKB:O31723	461.5	504	794	669	618.5	870.871	-0.245203	0.197671	-1.24046	0.214806	0.260576
DSMZ_contig_1	Prodigal	CDS	3731812	3736572	.	+	ID=P4D_03255	product=putative protein involved in outer membrane biogenesis	1431.5	1172	3220.5	1504.5	1475	2520.46	-0.245553	0.14444	-1.70003	0.0891244	0.116323
DSMZ_contig_1	Prodigal	CDS	259852	261939	.	-	ID=P4D_00227	inference=ab initio prediction:Prodigal:2.6,similar to AA sequence:UniProtKB:P27237	786.5	857.5	1388	1069	1109.5	1558.46	-0.24663	0.174388	-1.41426	0.157286	0.196369
DSMZ_contig_1	Prodigal	CDS	2916062	2916397	.	-	ID=P4D_02575	locus_tag=P4D_02575	398.5	238	728.5	358	414.5	616.239	-0.246774	0.220869	-1.11729	0.263872	0.313376
DSMZ_contig_1	Prodigal	CDS	1457955	1459247	.	+	ID=P4D_01369	inference=ab initio prediction:Prodigal:2.6,similar to AA sequence:UniProtKB:O66647	1501	1700	2240	2259	2183	3077.95	-0.24739	0.235356	-1.05113	0.293199	0.344471
DSMZ_contig_1	Prodigal	CDS	1288197	1288838	.	+	ID=P4D_01199	product=hypothetical protein	53	76.5	170	66.5	72	151.296	-0.248378	0.226769	-1.09529	0.273389	0.323691
DSMZ_contig_1	Prodigal	CDS	1059457	1061094	.	-	ID=P4D_00976	locus_tag=P4D_00976	368	330	1093	297	392	710.693	-0.249886	0.222781	-1.12167	0.262004	0.311369
DSMZ_contig_1	Prodigal	CDS	2660811	2662736	.	-	ID=P4D_02377	locus_tag=P4D_02377	260	363	999.5	266	325	3639.37	-0.250556	0.248725	-1.00736	0.313761	0.36642
DSMZ_contig_1	Prodigal	CDS	1968315	1970177	.	-	ID=P4D_01806	locus_tag=P4D_01806	132.5	195.5	542.5	155	145	431.739	-0.251386	0.378102	-0.664863	0.506138	0.556783
DSMZ_contig_1	Prodigal	CDS	1443305	1444117	.	+	ID=P4D_01353	product=hypothetical protein	910.5	1011.5	1298.5	1368.5	1338.5	1987.33	-0.252062	0.260792	-0.966528	0.33378	0.38722
DSMZ_contig_1	Prodigal	CDS	3184953	3185723	.	-	ID=P4D_02810	inference=ab initio prediction:Prodigal:2.6,similar to AA sequence:UniProtKB:Q6V1L5	220	349	673	284	372	624.585	-0.252147	0.217481	-1.1594	0.246295	0.294797
DSMZ_contig_1	Prodigal	CDS	2454369	2454722	.	-	ID=P4D_02204	product=hypothetical protein	38	27	89	33	37	105.744	-0.255739	0.320044	-0.799075	0.424247	0.478557
DSMZ_contig_1	Aragorn	tRNA	1539086	1539168	.	-	ID=P4D_01444	product=tRNA-Ser(cag)	104.667	123.5	146.5	166.833	164	219.125	-0.25759	0.325532	-0.791287	0.428776	0.482425
DSMZ_contig_1	Prodigal	CDS	1948838	1949206	.	-	ID=P4D_01788	product=hypothetical protein	27	42	76	29	56	78.4851	-0.261992	0.347697	-0.753505	0.451146	0.503395
DSMZ_contig_1	Prodigal	CDS	3794124	3797834	.	+	ID=P4D_03311	inference=ab initio prediction:Prodigal:2.6,similar to AA sequence:UniProtKB:Q9XDH5	611	1027	1787	958.5	1011	1648.66	-0.264689	0.156303	-1.69344	0.0903715	0.117819
DSMZ_contig_1	Prodigal	CDS	2417257	2418663	.	-	ID=P4D_02175	inference=ab initio prediction:Prodigal:2.6,similar to AA sequence:UniProtKB:Q04723	456	542	881	642	682	930.03	-0.264958	0.191623	-1.38271	0.166755	0.20672
DSMZ_contig_3	Prodigal	CDS	1217	2170	.	-	ID=P4D_03482	product=replication protein	2244.5	1414.5	6027	1698.5	1948.5	6076.8	-0.266054	0.317474	-0.838034	0.402011	0.457151
DSMZ_contig_2	Prodigal	CDS	123535	124977	.	-	ID=P4D_03474	locus_tag=P4D_03474	384.5	545	1178	476	571.5	881.472	-0.266418	0.132432	-2.01174	0.0442477	0.0607107
DSMZ_contig_1	Prodigal	CDS	1502664	1503062	.	-	ID=P4D_01411	inference=ab initio prediction:Prodigal:2.6,similar to AA sequence:UniProtKB:P0A9L3	79	48	154	68	85	157.064	-0.266752	0.325026	-0.820709	0.411812	0.46633
DSMZ_contig_1	Prodigal	CDS	2427888	2429468	.	-	ID=P4D_02183	locus_tag=P4D_02183	213	336	898	234	281	640.382	-0.266945	0.23172	-1.15202	0.249314	0.298106
DSMZ_contig_1	Prodigal	CDS	78586	79014	.	-	ID=P4D_00055	inference=ab initio prediction:Prodigal:2.6,similar to AA sequence:UniProtKB:Q6T1W8	41	25	71	51	33	113.583	-0.268963	0.317637	-0.846764	0.397127	0.453213
DSMZ_contig_1	Prodigal	CDS	1101488	1101829	.	-	ID=P4D_01011	product=hypothetical protein	132	206.5	208	247.5	243	406.01	-0.270694	0.326862	-0.828162	0.407579	0.462433
DSMZ_contig_1	Prodigal	CDS	1947689	1948057	.	-	ID=P4D_01786	locus_tag=P4D_01786	45	78	208	51	60	127.226	-0.274995	0.336549	-0.817103	0.41387	0.468207
DSMZ_contig_1	Prodigal	CDS	1046413	1047489	.	+	ID=P4D_00966	product=hypothetical protein	469.5	744	1082.5	852.5	737	977.816	-0.275039	0.193318	-1.42273	0.154815	0.19356
DSMZ_contig_1	Prodigal	CDS	2220324	2220761	.	-	ID=P4D_02010	product=Transposase	100.5	124.5	303.5	107.5	134.25	341.225	-0.276609	0.149916	-1.84509	0.0650246	0.0868729
DSMZ_contig_1	Prodigal	CDS	654446	654595	.	-	ID=P4D_00557	product=hypothetical protein	201	221	288	328	279.5	532.543	-0.277666	0.299741	-0.926352	0.354263	0.408415
DSMZ_contig_1	Prodigal	CDS	196733	197680	.	-	ID=P4D_00174	product=hypothetical protein	51.5	75	122.5	85	83	135.688	-0.278171	0.246162	-1.13003	0.258463	0.307749
DSMZ_contig_1	Prodigal	CDS	3028637	3029596	.	-	ID=P4D_02668	locus_tag=P4D_02668	30	71	210.5	20	54	125.648	-0.281514	0.512405	-0.549398	0.582732	0.630559
DSMZ_contig_1	Prodigal	CDS	1323701	1324591	.	+	ID=P4D_01243	locus_tag=P4D_01243	75	86	223	100	73	186.159	-0.282462	0.208731	-1.35323	0.175981	0.216853
DSMZ_contig_1	Prodigal	CDS	3775502	3775930	.	+	ID=P4D_03289	product=lysozyme	21	25	95.5	11.5	21.5	65.0735	-0.285055	0.53853	-0.529321	0.596583	0.64277
DSMZ_contig_1	Prodigal	CDS	1009145	1010815	.	-	ID=P4D_00926	inference=ab initio prediction:Prodigal:2.6,similar to AA sequence:UniProtKB:P25310	108.5	163.5	378	141	152.5	283.702	-0.285255	0.189372	-1.50632	0.131986	0.167708
DSMZ_contig_1	Prodigal	CDS	3485391	3486653	.	+	ID=P4D_03047	inference=ab initio prediction:Prodigal:2.6,similar to AA sequence:UniProtKB:P0AC75	209	281	721	225	289	650.501	-0.286288	0.172611	-1.65857	0.0972018	0.126114
DSMZ_contig_1	Prodigal	CDS	702513	703229	.	+	ID=P4D_00601	inference=ab initio prediction:Prodigal:2.6,similar to AA sequence:UniProtKB:P96717	24	34.5	74	39	28.5	186.195	-0.289405	0.368113	-0.786186	0.431759	0.485185
DSMZ_contig_1	Prodigal	CDS	1321587	1321832	.	+	ID=P4D_01239	product=hypothetical protein	30.5	15	80.5	18.5	25	61.7471	-0.29258	0.537271	-0.544567	0.586052	0.633496
DSMZ_contig_1	Prodigal	CDS	3396069	3397232	.	+	ID=P4D_02976	inference=ab initio prediction:Prodigal:2.6,similar to AA sequence:UniProtKB:P33643	389	396	844.5	493	512	738.059	-0.294309	0.129104	-2.27964	0.0226292	0.0323525
DSMZ_contig_1	Prodigal	CDS	2000040	2001392	.	-	ID=P4D_01827	product=hypothetical protein	58.5	72.5	348	17.5	47	206.804	-0.294902	0.585774	-0.50344	0.614655	0.660317
DSMZ_contig_1	Prodigal	CDS	873203	873544	.	-	ID=P4D_00772	product=Helix-turn-helix domain protein	23.5	16	68.5	19	17.5	97.1792	-0.295616	0.384136	-0.76956	0.441561	0.494675
DSMZ_contig_1	Prodigal	CDS	2234979	2236481	.	-	ID=P4D_02024	product=hypothetical protein	94	135	299.333	128.833	133.833	389.69	-0.300747	0.198145	-1.51782	0.129061	0.164409
DSMZ_contig_1	Prodigal	CDS	3249875	3250312	.	-	ID=P4D_02863	product=Transposase	86.5	115.5	316.5	87.5	114.75	271.919	-0.301294	0.207065	-1.45507	0.14565	0.183278
DSMZ_contig_1	Prodigal	CDS	41923	43194	.	+	ID=P4D_00026	inference=ab initio prediction:Prodigal:2.6,similar to AA sequence:UniProtKB:P24215	239	371.5	703	363.5	389	671.456	-0.301812	0.131274	-2.2991	0.0214991	0.0308752
DSMZ_contig_1	Prodigal	CDS	3752781	3754439	.	-	ID=P4D_03270	inference=ab initio prediction:Prodigal:2.6,similar to AA sequence:UniProtKB:P0AC33	2041.5	2011.5	3247	2882	2855	3554.5	-0.302491	0.227205	-1.33136	0.183071	0.224801
DSMZ_contig_1	Prodigal	CDS	3524494	3525489	.	+	ID=P4D_03102	inference=ab initio prediction:Prodigal:2.6,similar to AA sequence:UniProtKB:P20429	6141	7378.5	8636.5	9874.5	10176.5	12264.4	-0.30335	0.300133	-1.01072	0.312151	0.365026
DSMZ_contig_1	Prodigal	CDS	1934427	1935152	.	+	ID=P4D_01777	inference=ab initio prediction:Prodigal:2.6,similar to AA sequence:UniProtKB:P77625	226	193	361	291	300	538.826	-0.303938	0.226203	-1.34365	0.179061	0.22034
DSMZ_contig_1	Aragorn	tRNA	948007	948081	.	+	ID=P4D_00864	product=tRNA-Asp(gtc)	162.833	285.167	229.833	335.167	352.056	418.935	-0.304475	0.366493	-0.830779	0.406099	0.461051
DSMZ_contig_1	Prodigal	CDS	2622743	2623438	.	-	ID=P4D_02353	locus_tag=P4D_02353	97	90.5	404	48	93.5	219.539	-0.304648	0.378152	-0.805622	0.420461	0.47505
DSMZ_contig_1	Prodigal	CDS	1620901	1621284	.	-	ID=P4D_01514	product=hypothetical protein	10	19	63	11	9	41.027	-0.305229	0.643607	-0.474247	0.635324	0.67922
DSMZ_contig_1	Prodigal	CDS	2988284	2989000	.	+	ID=P4D_02632	inference=ab initio prediction:Prodigal:2.6,similar to AA sequence:UniProtKB:Q2EHL8	84	82	267.5	75.5	88.5	196.329	-0.306138	0.216543	-1.41375	0.157434	0.196453
DSMZ_contig_1	Prodigal	CDS	2269199	2270653	.	-	ID=P4D_02050	inference=ab initio prediction:Prodigal:2.6,similar to AA sequence:UniProtKB:P0C0H6	2136	2201.5	3300	3036.5	3242.5	4941.76	-0.311282	0.237901	-1.30845	0.190721	0.233326
DSMZ_contig_1	Prodigal	CDS	2932755	2933744	.	+	ID=P4D_02590	product=PAP2 superfamily protein	136	119	285.5	176	151	260.901	-0.313124	0.221722	-1.41224	0.157879	0.1969
DSMZ_contig_1	Prodigal	CDS	2576022	2576630	.	+	ID=P4D_02321	product=hypothetical protein	190	330	485	347	352	568.946	-0.313137	0.215849	-1.45072	0.146858	0.184532
DSMZ_contig_1	Prodigal	CDS	2710278	2710799	.	-	ID=P4D_02412	locus_tag=P4D_02412	167.5	195.5	399.5	216	254	420.325	-0.314852	0.203703	-1.54564	0.122191	0.156224
DSMZ_contig_1	Prodigal	CDS	1846121	1846993	.	-	ID=P4D_01703	inference=ab initio prediction:Prodigal:2.6,similar to AA sequence:UniProtKB:A0QTF8	205.5	215	519	247.5	267	464.915	-0.315789	0.127804	-2.47089	0.0134778	0.0200452
DSMZ_contig_1	Prodigal	CDS	477796	480636	.	-	ID=P4D_00400	locus_tag=P4D_00400	541	709.5	1379.5	721	888	1349.32	-0.316791	0.106739	-2.9679	0.00299843	0.00493917
DSMZ_contig_1	Prodigal	CDS	2230677	2231762	.	-	ID=P4D_02021	inference=ab initio prediction:Prodigal:2.6,similar to AA sequence:UniProtKB:Q9RVD6	722	618	1086	918	1025	1757.05	-0.319133	0.219822	-1.45178	0.146563	0.184228
DSMZ_contig_1	Prodigal	CDS	2745723	2746340	.	-	ID=P4D_02443	inference=ab initio prediction:Prodigal:2.6,similar to AA sequence:UniProtKB:O86042	166.5	177	284.5	244	249	331.525	-0.321532	0.246149	-1.30625	0.191467	0.234045
DSMZ_contig_1	Prodigal	CDS	613147	613467	.	-	ID=P4D_00521	product=hypothetical protein	51	80	181	70	78	126.512	-0.322136	0.254195	-1.26728	0.205056	0.249698
DSMZ_contig_1	Prodigal	CDS	460991	462442	.	+	ID=P4D_00387	inference=ab initio prediction:Prodigal:2.6,similar to AA sequence:UniProtKB:P0AFF0	1021.5	929	1301.5	1499	1452	1983.98	-0.323763	0.30631	-1.05698	0.290522	0.3419
DSMZ_contig_1	Prodigal	CDS	718018	718887	.	+	ID=P4D_00619	product=Glycosyl transferase family 11	26.5	3	85.5	7	7.5	98.3631	-0.324192	0.801084	-0.404691	0.685705	0.725201
DSMZ_contig_1	Prodigal	CDS	1144926	1146254	.	+	ID=P4D_01048	product=Double zinc ribbon	378	649	823	712	744	1038.71	-0.324888	0.231098	-1.40585	0.15977	0.198763
DSMZ_contig_1	Prodigal	CDS	1651273	1652445	.	+	ID=P4D_01540	inference=ab initio prediction:Prodigal:2.6,similar to AA sequence:UniProtKB:Q08432	171	147	477	166	189	365.628	-0.326369	0.29117	-1.12089	0.262335	0.311656
DSMZ_contig_1	Prodigal	CDS	654715	656280	.	-	ID=P4D_00558	inference=ab initio prediction:Prodigal:2.6,similar to AA sequence:UniProtKB:P96885	2011	2230	3242	3086	3104	3815.72	-0.329061	0.23768	-1.38447	0.166214	0.206122
DSMZ_contig_1	Prodigal	CDS	1491720	1492796	.	+	ID=P4D_01401	locus_tag=P4D_01401	201	314	602.5	303	348	553.913	-0.330627	0.133172	-2.4827	0.013039	0.0194422
DSMZ_contig_1	Prodigal	CDS	2422105	2423562	.	+	ID=P4D_02178	locus_tag=P4D_02178	363.5	366.5	968	395	480	737.905	-0.331305	0.142295	-2.32829	0.0198969	0.0287983
DSMZ_contig_1	Prodigal	CDS	1469403	1470686	.	+	ID=P4D_01377	product=Clostripain family protein	361	330	594	491	502	746.129	-0.331947	0.235646	-1.40867	0.158934	0.198004
DSMZ_contig_1	Prodigal	CDS	1908995	1909945	.	+	ID=P4D_01754	inference=ab initio prediction:Prodigal:2.6,similar to AA sequence:UniProtKB:A0R4I0	758.5	1031.5	1344.5	1202.5	1428	1767.73	-0.333768	0.245093	-1.3618	0.17326	0.213951
DSMZ_contig_1	Aragorn	tRNA	2039016	2039087	.	-	ID=P4D_01855	product=tRNA-Gln(ctg)	10.5	18.5	39	10.5	22.5	36.4963	-0.335031	0.393665	-0.851054	0.394739	0.450782
DSMZ_contig_1	Aragorn	tRNA	805152	805223	.	-	ID=P4D_00681	product=tRNA-Gly(ccc)	11.5	7.5	21.5	8	20	25.4828	-0.338827	0.646634	-0.523986	0.600288	0.646564
DSMZ_contig_1	Prodigal	CDS	2969977	2970852	.	-	ID=P4D_02617	inference=ab initio prediction:Prodigal:2.6,similar to AA sequence:UniProtKB:Q5ZXE0	1556	1241	2594	1860	2119	2673.99	-0.340523	0.209795	-1.62312	0.104564	0.135365
DSMZ_contig_1	Prodigal	CDS	3061216	3064380	.	+	ID=P4D_02700	product=bacterial surface protein 26-residue repeat	320	424.5	1251.5	359	398	884.283	-0.340545	0.225593	-1.50955	0.131157	0.166837
DSMZ_contig_1	Prodigal	CDS	1506315	1508435	.	-	ID=P4D_01415	product=Outer membrane cobalamin receptor protein	78	116	342	69.5	120	267.806	-0.34187	0.321567	-1.06314	0.287721	0.33883
DSMZ_contig_1	Prodigal	CDS	3547471	3548349	.	+	ID=P4D_03125	locus_tag=P4D_03125	229	305.5	747.5	264	359	588.106	-0.342943	0.167811	-2.04363	0.04099	0.0565729
DSMZ_contig_1	Prodigal	CDS	3745136	3745402	.	+	ID=P4D_03263	product=hypothetical protein	74.5	128.5	240.5	125	131	203.096	-0.343466	0.197494	-1.73913	0.0820127	0.107803
DSMZ_contig_1	Prodigal	CDS	1594886	1595368	.	+	ID=P4D_01492	inference=ab initio prediction:Prodigal:2.6,similar to AA sequence:UniProtKB:P19079	159	214.5	301.5	285.5	258.5	401.645	-0.345007	0.246659	-1.39872	0.161897	0.201195
DSMZ_contig_1	Prodigal	CDS	2662761	2664713	.	-	ID=P4D_02378	inference=ab initio prediction:Prodigal:2.6,similar to AA sequence:UniProtKB:O33840	122	219	770.5	99	154	2007.48	-0.345199	0.354145	-0.974739	0.32969	0.382602
DSMZ_contig_1	Prodigal	CDS	2105680	2107641	.	-	ID=P4D_01913	inference=ab initio prediction:Prodigal:2.6,similar to AA sequence:UniProtKB:P74893	385	593	1335	543	603	1151.39	-0.345437	0.122593	-2.81775	0.00483614	0.00771275
DSMZ_contig_1	Prodigal	CDS	3417131	3418372	.	+	ID=P4D_02994	product=hypothetical protein	62.4352	258.433	636.478	113.259	152.907	432.61	-0.346921	0.410025	-0.846096	0.397499	0.453336
DSMZ_contig_1	Prodigal	CDS	2732973	2734343	.	+	ID=P4D_02435	locus_tag=P4D_02435	580	481	986	750	762	838.458	-0.347156	0.206719	-1.67937	0.0930809	0.120991
DSMZ_contig_1	Prodigal	CDS	3523876	3524481	.	+	ID=P4D_03101	locus_tag=P4D_03101	3202.5	3425	4439	4952.5	5213.5	6271.38	-0.348085	0.286573	-1.21465	0.224501	0.271304
DSMZ_contig_1	Aragorn	tRNA	2907069	2907140	.	-	ID=P4D_02564	product=tRNA-Gln(ttg)	22	9	41	18	21	38.2235	-0.34836	0.447794	-0.777946	0.436601	0.490128
DSMZ_contig_1	Prodigal	CDS	2910044	2911069	.	-	ID=P4D_02569	product=hypothetical protein	327	237.5	656	357.5	390	630.602	-0.34865	0.196342	-1.77573	0.0757769	0.10017
DSMZ_contig_1	Prodigal	CDS	1541007	1541615	.	+	ID=P4D_01449	product=hypothetical protein	192	116	378	205	195	396.679	-0.349237	0.283142	-1.23343	0.217414	0.263557
DSMZ_contig_1	Aragorn	tRNA	349057	349131	.	-	ID=P4D_00302	product=tRNA-His(gtg)	42.5	70	133	69	75	147.518	-0.350239	0.24507	-1.42914	0.152965	0.191451
DSMZ_contig_1	Prodigal	CDS	805493	808171	.	-	ID=P4D_00683	locus_tag=P4D_00683	951	1266	2129	1518	1551	2479.75	-0.350509	0.171659	-2.04188	0.041163	0.0567894
DSMZ_contig_1	ANNOgesic	ncRNA	1456361	1456504	.	+	ID=DSMZ_contig_1_srna157		33	22	54	44	35	59.069	-0.352767	0.384133	-0.918346	0.358438	0.412415
DSMZ_contig_1	Prodigal	CDS	3128821	3129360	.	-	ID=P4D_02760	locus_tag=P4D_02760	57	43	142	42	78	129.603	-0.353244	0.300898	-1.17397	0.240409	0.28854
DSMZ_contig_1	Aragorn	tRNA	348947	349021	.	-	ID=P4D_00301	product=tRNA-His(gtg)	29	60.5	100	62	55	104.596	-0.353656	0.284945	-1.24114	0.214555	0.260361
DSMZ_contig_1	Prodigal	CDS	1851377	1852132	.	-	ID=P4D_01707	inference=ab initio prediction:Prodigal:2.6,similar to AA sequence:UniProtKB:P39831	297	329	680	389	460	812.947	-0.358256	0.166367	-2.15341	0.0312862	0.0438883
DSMZ_contig_1	Prodigal	CDS	2125743	2127446	.	+	ID=P4D_01929	inference=ab initio prediction:Prodigal:2.6,similar to AA sequence:UniProtKB:P45857	1559	1700.5	2512.5	2396.5	2497.5	5963.77	-0.359689	0.230262	-1.56209	0.118267	0.151705
DSMZ_contig_1	Prodigal	CDS	1053190	1053894	.	+	ID=P4D_00971	inference=ab initio prediction:Prodigal:2.6,similar to AA sequence:UniProtKB:P94571	119	207.5	411	178	231	401.321	-0.360188	0.191909	-1.87687	0.0605364	0.0813103
DSMZ_contig_2	Prodigal	CDS	66227	67636	.	+	ID=P4D_03426	inference=ab initio prediction:Prodigal:2.6,similar to AA sequence:UniProtKB:P52026	26	68	187.5	32	50	158.71	-0.360334	0.581877	-0.619261	0.535744	0.584949
DSMZ_contig_1	Prodigal	CDS	3010598	3011890	.	-	ID=P4D_02654	product=Archaeal ATPase	93	239	554	140	200	334.393	-0.361758	0.336508	-1.07504	0.282359	0.333524
DSMZ_contig_1	Prodigal	CDS	1913867	1914709	.	+	ID=P4D_01759	product=orotidine 5'-phosphate decarboxylase	578.5	690.5	949.5	943.5	969.5	1303.14	-0.361869	0.263713	-1.37221	0.169998	0.210294
DSMZ_contig_1	Prodigal	CDS	1994260	1996032	.	-	ID=P4D_01824	inference=ab initio prediction:Prodigal:2.6,similar to AA sequence:UniProtKB:P46542	88	137	597	51	82	354.969	-0.361981	0.588536	-0.615053	0.53852	0.587589
DSMZ_contig_1	Prodigal	CDS	3415622	3417091	.	+	ID=P4D_02993	product=hypothetical protein	96	373	762	234.5	246	655.438	-0.363003	0.31729	-1.14407	0.252593	0.301307
DSMZ_contig_1	Prodigal	CDS	500386	501327	.	-	ID=P4D_00417	inference=ab initio prediction:Prodigal:2.6,similar to AA sequence:UniProtKB:P23874	113.5	102	402	83.5	127.5	277.141	-0.363711	0.299034	-1.21628	0.223877	0.270643
DSMZ_contig_1	Prodigal	CDS	3525521	3526015	.	+	ID=P4D_03103	locus_tag=P4D_03103	3609.5	4146.5	5260.5	5680	6332	7266.4	-0.364023	0.287685	-1.26536	0.205744	0.250449
DSMZ_contig_1	Prodigal	CDS	21382	23055	.	+	ID=P4D_00016	product=hypothetical protein	167	301	823	203	262	487.206	-0.36414	0.241706	-1.50654	0.131928	0.167695
DSMZ_contig_1	Prodigal	CDS	1567216	1568409	.	-	ID=P4D_01468	product=Archaeal ATPase	117	74	355	81	110	309.241	-0.364549	0.309129	-1.17928	0.238288	0.286387
DSMZ_contig_1	Prodigal	CDS	335079	335891	.	+	ID=P4D_00288	inference=ab initio prediction:Prodigal:2.6,similar to AA sequence:UniProtKB:Q2YRR4	54	42	215.5	35.5	42	169.158	-0.365132	0.51943	-0.702948	0.482088	0.532666
DSMZ_contig_1	Prodigal	CDS	3313592	3315442	.	+	ID=P4D_02913	product=tetratricopeptide repeat protein	472.5	589	1190.5	691.5	724.5	1101.74	-0.366367	0.147334	-2.48664	0.0128957	0.0192365
DSMZ_contig_1	Prodigal	CDS	907746	907919	.	-	ID=P4D_00799	product=hypothetical protein	3.85	11.1833	49.75	2.16667	0.125	18.16	-0.366493	0.883782	-0.414687	0.678371	0.719354
DSMZ_contig_1	Prodigal	CDS	3518413	3518808	.	+	ID=P4D_03090	locus_tag=P4D_03090	3065	3371	4362	4980	5013	6969.44	-0.367265	0.304996	-1.20416	0.228527	0.275671
DSMZ_contig_1	Prodigal	CDS	3756368	3757615	.	-	ID=P4D_03272	locus_tag=P4D_03272	425.5	611	1155.5	705.5	670.5	1000.36	-0.367353	0.15846	-2.31827	0.0204344	0.0295276
DSMZ_contig_1	Prodigal	CDS	1087411	1088058	.	+	ID=P4D_00998	inference=ab initio prediction:Prodigal:2.6,similar to AA sequence:UniProtKB:P0AB83	158	210.5	469	204	261.5	434.393	-0.367645	0.125158	-2.93745	0.00330928	0.00541814
DSMZ_contig_1	Prodigal	CDS	2833609	2834385	.	+	ID=P4D_02504	locus_tag=P4D_02504	45	47	179	46	36	128.411	-0.368855	0.321143	-1.14857	0.250734	0.299599
DSMZ_contig_1	Prodigal	CDS	967128	967394	.	-	ID=P4D_00888	product=hypothetical protein	6	18.5	38.5	15.5	9	49.4847	-0.371847	0.406467	-0.914826	0.360283	0.414402
DSMZ_contig_1	Prodigal	CDS	2400523	2400927	.	-	ID=P4D_02165	product=hypothetical protein	83	59	205.5	87	82.5	132.565	-0.372205	0.253454	-1.46853	0.141961	0.179021
DSMZ_contig_1	Prodigal	CDS	618802	619821	.	+	ID=P4D_00525	product=hypothetical protein	70	125	437	66	86	195.371	-0.373981	0.511215	-0.731554	0.464441	0.515969
DSMZ_contig_1	Prodigal	CDS	2169697	2170701	.	+	ID=P4D_01966	locus_tag=P4D_01966	271	163	464	288	328	565.646	-0.374473	0.223465	-1.67576	0.0937853	0.121862
DSMZ_contig_1	Prodigal	CDS	2521221	2523107	.	+	ID=P4D_02279	product=putative P-loop ATPase	112	222	748	102	162	556.298	-0.374618	0.471035	-0.795308	0.426434	0.480406
DSMZ_contig_1	Prodigal	CDS	351060	352424	.	-	ID=P4D_00306	locus_tag=P4D_00306	1007.5	1253.5	2122.5	1545.5	1700.5	2498.81	-0.37545	0.168396	-2.22956	0.0257765	0.0365393
DSMZ_contig_1	Prodigal	CDS	3498351	3498869	.	+	ID=P4D_03066	locus_tag=P4D_03066	5982.5	4237.5	7211.5	7747	8444	10740.2	-0.376581	0.328531	-1.14626	0.251689	0.300434
DSMZ_contig_1	Prodigal	CDS	3431497	3431673	.	-	ID=P4D_03004	product=hypothetical protein	13	39	139	12	15	71.9803	-0.377043	0.566041	-0.666105	0.505344	0.556085
DSMZ_contig_1	Prodigal	CDS	3025384	3026493	.	+	ID=P4D_02665	inference=ab initio prediction:Prodigal:2.6,similar to AA sequence:UniProtKB:P13484	22.5	60.5	191	32	24.5	90.4099	-0.377116	0.467636	-0.806431	0.419995	0.474676
DSMZ_contig_1	Prodigal	CDS	2079626	2080567	.	-	ID=P4D_01892	product=hypothetical protein	86	113	260	105	147	225.092	-0.379825	0.201444	-1.88552	0.0593599	0.0798524
DSMZ_contig_1	Prodigal	CDS	2747565	2748335	.	-	ID=P4D_02445	locus_tag=P4D_02445	4495	3450	5209	6357	6397	7377.43	-0.381917	0.332377	-1.14905	0.250536	0.299465
DSMZ_contig_1	Prodigal	CDS	3516773	3517138	.	+	ID=P4D_03086	locus_tag=P4D_03086	2254.5	2337.5	3366.5	3414.5	3721	5038.9	-0.382676	0.274613	-1.39351	0.163466	0.203001
DSMZ_contig_1	Prodigal	CDS	603511	603636	.	-	ID=P4D_00511	product=hypothetical protein	2	0	4	0	2	3.71264	-0.38279	1.11215	-0.34419	0.730703	0.766263
DSMZ_contig_1	Prodigal	CDS	1002680	1005892	.	-	ID=P4D_00923	inference=ab initio prediction:Prodigal:2.6,similar to AA sequence:UniProtKB:A2RH77	188	421	925	306	384	908.819	-0.386126	0.200009	-1.93054	0.0535401	0.0724681
DSMZ_contig_1	Prodigal	CDS	1992877	1994205	.	-	ID=P4D_01823	product=IgA Peptidase M64	54	108	417	50	54	265.942	-0.393347	0.538083	-0.731016	0.46477	0.515969
DSMZ_contig_1	Prodigal	CDS	1788255	1789562	.	+	ID=P4D_01659	product=hypothetical protein	59	164	428.5	101.667	105	291.978	-0.393421	0.366764	-1.07268	0.283413	0.334544
DSMZ_contig_1	Prodigal	CDS	698466	699125	.	+	ID=P4D_00598	product=transcriptional activator RfaH	109.5	63	293.5	90	108	304.28	-0.394561	0.428176	-0.921492	0.356793	0.410793
DSMZ_contig_1	Prodigal	CDS	2956617	2958323	.	+	ID=P4D_02608	inference=ab initio prediction:Prodigal:2.6,similar to AA sequence:UniProtKB:O52327	253	235	774	284	279	566.669	-0.395412	0.229073	-1.72614	0.0843219	0.110673
DSMZ_contig_1	Prodigal	CDS	1795745	1796137	.	-	ID=P4D_01666	inference=ab initio prediction:Prodigal:2.6,similar to AA sequence:UniProtKB:P77788	35	54	183.5	44.5	32.5	147.723	-0.395551	0.355388	-1.11301	0.265704	0.315124
DSMZ_contig_1	Prodigal	CDS	2423750	2424712	.	+	ID=P4D_02179	inference=ab initio prediction:Prodigal:2.6,similar to AA sequence:UniProtKB:O05511	194	263	638	255	308	507.765	-0.396458	0.144386	-2.74583	0.00603581	0.00948368
DSMZ_contig_1	Prodigal	CDS	1605441	1606568	.	+	ID=P4D_01503	inference=ab initio prediction:Prodigal:2.6,similar to AA sequence:UniProtKB:P66905	284	258.5	387.5	458.5	402	570.851	-0.397578	0.339388	-1.17146	0.241416	0.289649
DSMZ_contig_1	Prodigal	CDS	2986050	2986874	.	+	ID=P4D_02629	locus_tag=P4D_02629	50	97.5	273.5	68.5	76.5	177.558	-0.398879	0.291993	-1.36606	0.17192	0.212447
DSMZ_contig_1	Prodigal	CDS	3293663	3294940	.	-	ID=P4D_02896	locus_tag=P4D_02896	378	341.5	852.5	522.5	460.5	852.975	-0.401078	0.149321	-2.68601	0.00723113	0.0111765
DSMZ_contig_1	Prodigal	CDS	559549	560478	.	-	ID=P4D_00466	inference=ab initio prediction:Prodigal:2.6,similar to AA sequence:UniProtKB:Q8ZB39	417	333	596	579.5	595.5	798.651	-0.401297	0.279499	-1.43577	0.151068	0.189212
DSMZ_contig_1	Prodigal	CDS	2223302	2224384	.	-	ID=P4D_02015	inference=ab initio prediction:Prodigal:2.6,similar to AA sequence:UniProtKB:O53182	987	794	1844	1251.5	1325.5	1490.44	-0.401455	0.184771	-2.17272	0.0298017	0.0419737
DSMZ_contig_1	Prodigal	CDS	1045515	1046384	.	+	ID=P4D_00965	note=putative conserved protein (some members contain a von Willebrand factor type A (vWA) domain)	475.5	804	1227.5	882.5	963	1134.61	-0.402436	0.212534	-1.89352	0.0582892	0.078593
DSMZ_contig_1	Prodigal	CDS	2719925	2720830	.	+	ID=P4D_02422	locus_tag=P4D_02422	129	112	432	129	127	290.427	-0.403808	0.28701	-1.40694	0.159444	0.198466
DSMZ_contig_1	Prodigal	CDS	711905	712321	.	+	ID=P4D_00612	product=hypothetical protein	4.5	6	24	2	3.5	34.7953	-0.404312	0.626067	-0.645797	0.518411	0.568679
DSMZ_contig_1	Prodigal	CDS	3068772	3069074	.	-	ID=P4D_02707	product=putative nucleotidyltransferases	174.5	117	342	197	212.5	403.687	-0.408934	0.282853	-1.44575	0.148247	0.186078
DSMZ_contig_1	Prodigal	CDS	2471448	2472227	.	-	ID=P4D_02225	product=hypothetical protein	11.7317	28.6064	119.546	3.35933	16.4398	54.5305	-0.41106	0.647005	-0.635327	0.525215	0.575603
DSMZ_contig_1	Prodigal	CDS	3254347	3258267	.	-	ID=P4D_02866	inference=ab initio prediction:Prodigal:2.6,similar to AA sequence:UniProtKB:P30855	394	718	1774	606	656	1181.19	-0.411598	0.194676	-2.11427	0.0344926	0.0481742
DSMZ_contig_1	Prodigal	CDS	717321	718010	.	+	ID=P4D_00618	product=hypothetical protein	21	12	80	10	16	110.085	-0.411888	0.568196	-0.724905	0.46851	0.519793
DSMZ_contig_1	Prodigal	CDS	1316887	1316976	.	+	ID=P4D_01231	product=hypothetical protein	6.5	3	28	1	1.5	15.6352	-0.413329	0.819667	-0.504265	0.614075	0.659995
DSMZ_contig_1	Prodigal	CDS	1259434	1260114	.	+	ID=P4D_01154	product=DNA alkylation repair enzyme	17	38.5	80.5	38.5	27.5	81.2936	-0.414575	0.28975	-1.4308	0.152487	0.190921
DSMZ_contig_1	Prodigal	CDS	296401	297105	.	-	ID=P4D_00265	locus_tag=P4D_00265	178	152	473	191	229	316.435	-0.416139	0.306244	-1.35885	0.174194	0.214938
