## Supplementary material for "The RNA landscape of the human commensal *Segatella copri* reveals a small RNA essential for gut colonization": Table S3 (part 2 of 2)

### Sheet: S3E Total RNA-seq Colon (continued)
Table S3E Total RNA-seq of S. copri Wt in mouse colon
DSMZ_contig_1	Prodigal	CDS	1670835	1672268	.	-	ID=P4D_01558	inference=ab initio prediction:Prodigal:2.6,similar to AA sequence:UniProtKB:P27644	126	190	571	127	208	396.951	-0.417814	0.282775	-1.47755	0.139529	0.176461
DSMZ_contig_1	Prodigal	CDS	56838	57563	.	+	ID=P4D_00034	note=TonB family C-terminal domain	56	112	283	85	98.5	214.043	-0.421295	0.246727	-1.70753	0.0877228	0.114792
DSMZ_contig_1	Prodigal	CDS	1799437	1799901	.	-	ID=P4D_01668	product=hypothetical protein	25.6667	30	110.393	23.4167	30	83.2304	-0.421888	0.360639	-1.16984	0.242067	0.290332
DSMZ_contig_1	Prodigal	CDS	1101864	1104512	.	-	ID=P4D_01012	product=Fibronectin type III domain protein	910.5	1178	1716	1592.5	1645	2458.04	-0.423859	0.226553	-1.87091	0.0613579	0.0823192
DSMZ_contig_1	Prodigal	CDS	2208828	2210960	.	+	ID=P4D_02002	locus_tag=P4D_02002	309	251	851	294	401	1023.36	-0.42594	0.158152	-2.69324	0.00707614	0.0109611
DSMZ_contig_1	Prodigal	CDS	515031	515603	.	-	ID=P4D_00429	locus_tag=P4D_00429	33	53	281.5	16	16	121.623	-0.431122	0.74854	-0.575951	0.564648	0.612503
DSMZ_contig_1	Prodigal	CDS	494524	495498	.	+	ID=P4D_00412	product=hypothetical protein	60.5	115	266	92	118.5	180.854	-0.432117	0.232144	-1.86142	0.0626848	0.0839067
DSMZ_contig_1	Prodigal	CDS	1824517	1825878	.	+	ID=P4D_01683	locus_tag=P4D_01683	250	259	542	386	356	562.882	-0.432415	0.279624	-1.54642	0.122004	0.156042
DSMZ_contig_1	Prodigal	CDS	1021197	1022123	.	+	ID=P4D_00935	product=hypothetical protein	100	141.5	194.5	204.5	179	262.754	-0.433497	0.273629	-1.58425	0.113136	0.145603
DSMZ_contig_1	Prodigal	CDS	1147410	1149173	.	+	ID=P4D_01050	locus_tag=P4D_01050	306	261	650	413	401	654.807	-0.43415	0.180235	-2.4088	0.0160053	0.0235546
DSMZ_contig_1	Prodigal	CDS	679341	679685	.	+	ID=P4D_00581	locus_tag=P4D_00581	3321	2994.5	4651	5009.5	5293	7469.19	-0.435109	0.289351	-1.50374	0.132648	0.168427
DSMZ_contig_1	Prodigal	CDS	2204338	2205393	.	+	ID=P4D_02000	locus_tag=P4D_02000	240.5	159.5	856	171	218	675.556	-0.436297	0.323213	-1.34987	0.177056	0.218102
DSMZ_contig_1	Prodigal	CDS	2787549	2789495	.	-	ID=P4D_02467	product=SusD family protein	107	162.5	826.5	50.5	87.5	367.804	-0.43634	0.803081	-0.543333	0.5869	0.634091
DSMZ_contig_1	Prodigal	CDS	1542871	1545429	.	-	ID=P4D_01451	inference=ab initio prediction:Prodigal:2.6,similar to AA sequence:UniProtKB:P00490	3131	1937	4188	3947	4263	9799.97	-0.436575	0.296711	-1.47138	0.141189	0.178239
DSMZ_contig_1	Prodigal	CDS	2576669	2577910	.	+	ID=P4D_02322	inference=ab initio prediction:Prodigal:2.6,similar to AA sequence:UniProtKB:Q9AJC6	937	1214.5	1665.5	1769	1641.5	2221.61	-0.437439	0.264797	-1.65198	0.0985393	0.127802
DSMZ_contig_1	Prodigal	CDS	3747239	3747397	.	+	ID=P4D_03265	product=hypothetical protein	14	27	89	22	13	42.0538	-0.43889	0.54845	-0.800238	0.423573	0.478105
DSMZ_contig_1	Prodigal	CDS	2927945	2929606	.	-	ID=P4D_02587	inference=ab initio prediction:Prodigal:2.6,similar to AA sequence:UniProtKB:P18256	276	475	1218	419	455	890.87	-0.439404	0.220615	-1.99172	0.0464013	0.0634422
DSMZ_contig_1	Prodigal	CDS	2941506	2942261	.	+	ID=P4D_02596	product=3-deoxy-D-manno-octulosonic-acid kinase	111.5	177	277	219.5	217	339.265	-0.439647	0.229783	-1.91331	0.0557078	0.075199
DSMZ_contig_1	Prodigal	CDS	3517159	3517476	.	+	ID=P4D_03087	locus_tag=P4D_03087	1679	1673.5	2587	2663	2745.5	3799.82	-0.440057	0.251377	-1.75059	0.0800173	0.105292
DSMZ_contig_1	Prodigal	CDS	1791283	1791582	.	-	ID=P4D_01663	inference=ab initio prediction:Prodigal:2.6,similar to AA sequence:UniProtKB:P64578	11	17.5	59	7.5	19	35.7068	-0.440852	0.486814	-0.905586	0.365155	0.419868
DSMZ_contig_1	Prodigal	CDS	3519414	3519758	.	+	ID=P4D_03092	locus_tag=P4D_03092	2673.5	3176	4493.5	4570.5	4825	6681.19	-0.441569	0.284903	-1.54989	0.121167	0.155085
DSMZ_contig_1	Prodigal	CDS	2715193	2715765	.	+	ID=P4D_02418	inference=ab initio prediction:Prodigal:2.6,similar to AA sequence:UniProtKB:C3L5T6	190	142.5	482.5	201.5	226	396.156	-0.44243	0.152598	-2.89932	0.00373978	0.00606466
DSMZ_contig_1	Prodigal	CDS	3857966	3858721	.	-	ID=P4D_03359	inference=ab initio prediction:Prodigal:2.6,similar to AA sequence:UniProtKB:P94424	157	137	334	216	213	306.537	-0.443604	0.195147	-2.27318	0.0230151	0.0328773
DSMZ_contig_1	Prodigal	CDS	505871	507154	.	+	ID=P4D_00422	product=hypothetical protein	334	392	969	471	499	885.197	-0.44376	0.134666	-3.29528	0.000983252	0.00172672
DSMZ_contig_1	Prodigal	CDS	732456	735827	.	+	ID=P4D_00630	product=Beta/alpha-amylase precursor	213	67	867.25	67.0833	104.5	2104.03	-0.443873	0.5318	-0.834662	0.403908	0.459159
DSMZ_contig_1	Prodigal	CDS	3288809	3290254	.	-	ID=P4D_02892	locus_tag=P4D_02892	597.5	869.5	1491	1069	1108.5	1561.92	-0.447565	0.180843	-2.47488	0.0133282	0.0198396
DSMZ_contig_1	Prodigal	CDS	3518036	3518338	.	+	ID=P4D_03089	locus_tag=P4D_03089	3020.5	3408	4384.5	5310.5	5350.5	6740.68	-0.448585	0.310184	-1.44619	0.148124	0.185991
DSMZ_contig_1	Prodigal	CDS	1837853	1838980	.	-	ID=P4D_01697	inference=ab initio prediction:Prodigal:2.6,similar to AA sequence:UniProtKB:O34508	262.5	177	562.5	279	340	511.659	-0.449847	0.182385	-2.46647	0.0136454	0.0202601
DSMZ_contig_1	Prodigal	CDS	2916429	2917265	.	-	ID=P4D_02576	inference=ab initio prediction:Prodigal:2.6,similar to AA sequence:UniProtKB:Q8Y7N7	394	316.5	884.5	507	495	797.202	-0.450772	0.167668	-2.68848	0.00717783	0.0111088
DSMZ_contig_1	Prodigal	CDS	1534010	1534747	.	+	ID=P4D_01436	inference=ab initio prediction:Prodigal:2.6,similar to AA sequence:UniProtKB:Q9KQH7	65	71	326	59	51	188.712	-0.452332	0.379129	-1.19308	0.232837	0.280412
DSMZ_contig_1	Prodigal	CDS	560555	562942	.	+	ID=P4D_00467	locus_tag=P4D_00467	743	944	1829	1179	1301	1982.01	-0.452933	0.134407	-3.36985	0.000752102	0.00134056
DSMZ_contig_1	Prodigal	CDS	2985124	2985807	.	+	ID=P4D_02628	product=hemolysin	161	120	768	94	103	297.602	-0.453725	0.457907	-0.990867	0.32175	0.374379
DSMZ_contig_1	Prodigal	CDS	1997216	2000017	.	-	ID=P4D_01826	product=hypothetical protein	186.5	215.5	1116	106.5	173	556.605	-0.45394	0.687854	-0.659936	0.509295	0.560038
DSMZ_contig_1	Prodigal	CDS	1669805	1670137	.	-	ID=P4D_01556	product=bicupin%2C oxalate decarboxylase family	98	96	266	129	132	329.597	-0.454657	0.244026	-1.86315	0.0624411	0.0836443
DSMZ_contig_1	Prodigal	CDS	3804207	3805739	.	+	ID=P4D_03316	product=SusD family protein	112	106	405.5	102	138.5	556.453	-0.455223	0.269146	-1.69136	0.0907677	0.118247
DSMZ_contig_1	Prodigal	CDS	2043024	2043266	.	+	ID=P4D_01860	product=hypothetical protein	6	0	22	0	1	13.2969	-0.456161	0.908414	-0.502151	0.615561	0.660782
DSMZ_contig_1	Prodigal	CDS	2281151	2282032	.	-	ID=P4D_02060	locus_tag=P4D_02060	779	679	1164	1127	1263	1543.13	-0.457384	0.268806	-1.70154	0.0888413	0.116083
DSMZ_contig_1	Prodigal	CDS	1162407	1163390	.	-	ID=P4D_01063	inference=ab initio prediction:Prodigal:2.6,similar to AA sequence:UniProtKB:Q2I8V6	237.5	217.5	533.5	323.5	341	571.997	-0.457536	0.165965	-2.75683	0.00583652	0.0091829
DSMZ_contig_1	Prodigal	CDS	2613366	2614673	.	-	ID=P4D_02344	product=Histidine phosphatase superfamily (branch 2)	222	266	899	238	301	577.311	-0.457544	0.242589	-1.88609	0.0592831	0.0797797
DSMZ_contig_1	Prodigal	CDS	2136802	2138499	.	+	ID=P4D_01939	locus_tag=P4D_01939	867	1233	1845	1600	1689	2692.54	-0.45936	0.222316	-2.06625	0.0388047	0.053811
DSMZ_contig_1	Prodigal	CDS	762532	763443	.	+	ID=P4D_00647	product=ABC transporter%2C substrate-binding protein%2C aliphatic sulfonates family	259	324.5	584	451.5	434.5	720.698	-0.461043	0.238411	-1.93382	0.0531357	0.0719765
DSMZ_contig_1	Prodigal	CDS	1893816	1895033	.	-	ID=P4D_01740	locus_tag=P4D_01740	248	340.5	634	402	473	643.833	-0.462491	0.199624	-2.31682	0.0205138	0.0296057
DSMZ_contig_1	Prodigal	CDS	3545647	3545871	.	+	ID=P4D_03122	product=hypothetical protein	54	42	176	40	69	193.252	-0.463366	0.331513	-1.39773	0.162194	0.201493
DSMZ_contig_1	Prodigal	CDS	3009111	3010493	.	+	ID=P4D_02653	product=hypothetical protein	156	218	641.667	214	218	483.234	-0.463389	0.217128	-2.13417	0.0328286	0.0459417
DSMZ_contig_1	Prodigal	CDS	2555729	2556928	.	-	ID=P4D_02303	product=hypothetical protein	115	169	459	192	148	342.843	-0.464866	0.232146	-2.00247	0.0452341	0.0619188
DSMZ_contig_1	Prodigal	CDS	1703510	1704964	.	-	ID=P4D_01584	inference=ab initio prediction:Prodigal:2.6,similar to AA sequence:UniProtKB:P80885	603	973	1455	1174	1264	1475.41	-0.466492	0.230912	-2.02021	0.0433615	0.059705
DSMZ_contig_1	Prodigal	CDS	679104	679301	.	+	ID=P4D_00580	locus_tag=P4D_00580	2284	2221.5	3577	3689.5	3718	5334.38	-0.46957	0.260195	-1.80469	0.0711235	0.0944454
DSMZ_contig_1	Prodigal	CDS	2362873	2364174	.	+	ID=P4D_02133	product=hypothetical protein	104	176	636	118	130	316.387	-0.470133	0.340073	-1.38245	0.166835	0.206745
DSMZ_contig_1	Prodigal	CDS	1390549	1391601	.	+	ID=P4D_01307	product=putative aminodeoxychorismate lyase	202	181	413	285	300	429.565	-0.471294	0.193669	-2.4335	0.0149535	0.0220622
DSMZ_contig_1	Prodigal	CDS	2758580	2759854	.	-	ID=P4D_02452	product=hypothetical protein	331.5	550	1134.5	595	620.5	860.124	-0.472667	0.295741	-1.59825	0.109988	0.141812
DSMZ_contig_1	Prodigal	CDS	3787499	3788083	.	-	ID=P4D_03302	inference=ab initio prediction:Prodigal:2.6,similar to AA sequence:UniProtKB:Q81JX0	160.5	225.5	638	200.5	265.5	414.938	-0.474518	0.187176	-2.53514	0.0112403	0.0168966
DSMZ_contig_1	Prodigal	CDS	2390542	2391288	.	-	ID=P4D_02155	locus_tag=P4D_02155	38	65	215	36	64	155.31	-0.474914	0.329318	-1.44212	0.14927	0.187094
DSMZ_contig_1	Prodigal	CDS	3845247	3845945	.	-	ID=P4D_03350	inference=ab initio prediction:Prodigal:2.6,similar to AA sequence:UniProtKB:Q9KPI8	466	320	988	582	558	705.112	-0.476747	0.198968	-2.3961	0.0165704	0.0242945
DSMZ_contig_1	Prodigal	CDS	718895	719713	.	+	ID=P4D_00620	inference=ab initio prediction:Prodigal:2.6,similar to AA sequence:UniProtKB:P71054	34.5	4	114	12	16.5	131.315	-0.476978	0.72297	-0.659748	0.509416	0.560038
DSMZ_contig_1	Prodigal	CDS	2812717	2813124	.	+	ID=P4D_02487	product=hypothetical protein	26	94.5	240	59	59.5	169.045	-0.480173	0.407062	-1.1796	0.238158	0.286328
DSMZ_contig_1	Prodigal	CDS	2053536	2056196	.	+	ID=P4D_01870	inference=ab initio prediction:Prodigal:2.6,similar to AA sequence:UniProtKB:P00957	2476	3116	5013	4304	4618	6087.88	-0.481936	0.209674	-2.29851	0.0215329	0.0309112
DSMZ_contig_1	Prodigal	CDS	3056871	3057410	.	+	ID=P4D_02695	inference=ab initio prediction:Prodigal:2.6,similar to AA sequence:UniProtKB:O67577	119	107.5	387	124	149.5	298.659	-0.482579	0.210626	-2.29116	0.0219541	0.0314385
DSMZ_contig_1	Prodigal	CDS	2224688	2224867	.	-	ID=P4D_02017	product=Tetratricopeptide repeat	156	151	330	242	230	320.003	-0.484118	0.236436	-2.04756	0.0406032	0.0561053
DSMZ_contig_1	Prodigal	CDS	2961823	2962431	.	+	ID=P4D_02611	product=hypothetical protein	206	122	638	160	213	425.683	-0.484601	0.275974	-1.75597	0.0790934	0.104239
DSMZ_contig_1	Prodigal	CDS	3819374	3820579	.	-	ID=P4D_03327	product=zinc-dependent metalloproteinase lipoprotein%2C family	156	191	644	189	200	455.453	-0.485147	0.215056	-2.25591	0.0240762	0.0343093
DSMZ_contig_1	Prodigal	CDS	3398397	3399545	.	+	ID=P4D_02978	product=hypothetical protein	389	496	835	701	700	1258.99	-0.486507	0.214019	-2.2732	0.0230144	0.0328773
DSMZ_contig_1	Prodigal	CDS	285704	285976	.	+	ID=P4D_00253	product=co-chaperonin GroES	297	379	604	505	586	750.965	-0.486959	0.24914	-1.95456	0.0506353	0.068802
DSMZ_contig_2	Prodigal	CDS	91896	93335	.	-	ID=P4D_03443	product=DUF based on B. Theta Gene description	158	393	798.5	335.5	383	2765.65	-0.48744	0.245087	-1.98885	0.0467182	0.0638507
DSMZ_contig_1	Prodigal	CDS	776808	777971	.	-	ID=P4D_00658	inference=ab initio prediction:Prodigal:2.6,similar to AA sequence:UniProtKB:Q6T1W6	140	101	280	191	175	393.649	-0.487604	0.220197	-2.2144	0.0268012	0.0379152
DSMZ_contig_1	Prodigal	CDS	1322616	1323284	.	+	ID=P4D_01241	product=hypothetical protein	48	81.5	171	81	102.25	191.812	-0.488637	0.268081	-1.82272	0.0683456	0.0909287
DSMZ_contig_1	Prodigal	CDS	1281050	1282228	.	-	ID=P4D_01192	product=Transposase	20	15	94	13.5	12	52.7988	-0.488858	0.629565	-0.7765	0.437454	0.490928
DSMZ_contig_1	Prodigal	CDS	3188320	3190650	.	-	ID=P4D_02813	inference=ab initio prediction:Prodigal:2.6,similar to AA sequence:UniProtKB:Q7A5Y5	1189	1479	2800.5	1982	2111	2562.12	-0.489978	0.181805	-2.69508	0.00703724	0.0109105
DSMZ_contig_1	Prodigal	CDS	1086782	1087405	.	+	ID=P4D_00997	product=Outer membrane protein	825.5	816	1227	1414	1370	1649.37	-0.491158	0.290349	-1.69161	0.0907201	0.118229
DSMZ_contig_1	Prodigal	CDS	3659033	3661171	.	+	ID=P4D_03204	inference=ab initio prediction:Prodigal:2.6,similar to AA sequence:UniProtKB:P94489	351	407	1300	411	512	961.613	-0.491414	0.189892	-2.58786	0.00965754	0.0146492
DSMZ_contig_1	Prodigal	CDS	2836079	2838166	.	-	ID=P4D_02506	locus_tag=P4D_02506	211	301.5	976.5	251	318.5	656.687	-0.491447	0.218804	-2.24606	0.0247003	0.0351274
DSMZ_contig_1	Prodigal	CDS	1571171	1571845	.	+	ID=P4D_01471	locus_tag=P4D_01471	41	50	115.5	58	73.5	93.2369	-0.492249	0.413425	-1.19066	0.233787	0.281459
DSMZ_contig_1	Prodigal	CDS	3823304	3823951	.	-	ID=P4D_03331	product=Sporulation related domain protein	234	221	703	309	284	519.787	-0.494143	0.162302	-3.04458	0.00233005	0.00390823
DSMZ_contig_1	Prodigal	CDS	1243318	1244322	.	-	ID=P4D_01132	product=putative protein related to capsule biosynthesis enzymes	63	90	313.5	68	88.5	195.183	-0.494161	0.277783	-1.77895	0.0752485	0.0995461
DSMZ_contig_1	Prodigal	CDS	1050560	1053160	.	+	ID=P4D_00970	product=Tetratricopeptide repeat	586	1072	1817.5	1159.5	1323.5	1810.94	-0.495364	0.205088	-2.41537	0.0157192	0.0231432
DSMZ_contig_1	Prodigal	CDS	3034781	3035866	.	-	ID=P4D_02673	product=lipopolysaccharide core biosynthesis protein	386	529	814	708	777	1241.08	-0.496379	0.218652	-2.27018	0.0231968	0.0331234
DSMZ_contig_1	Prodigal	CDS	662310	663365	.	+	ID=P4D_00563	inference=ab initio prediction:Prodigal:2.6,similar to AA sequence:UniProtKB:P08373	127	245.5	533	190	314.5	473.762	-0.496608	0.213126	-2.33011	0.0198002	0.0287026
DSMZ_contig_1	Prodigal	CDS	75608	76981	.	+	ID=P4D_00052	locus_tag=P4D_00052	824.5	831.5	1648	1236.5	1397	1639.38	-0.497423	0.204146	-2.4366	0.014826	0.0218925
DSMZ_contig_1	Prodigal	CDS	3448519	3449721	.	-	ID=P4D_03018	inference=ab initio prediction:Prodigal:2.6,similar to AA sequence:UniProtKB:P77973	705	393.5	1430.5	763	867.5	1054.49	-0.49886	0.269894	-1.84835	0.064551	0.086273
DSMZ_contig_1	Prodigal	CDS	386094	387365	.	+	ID=P4D_00333	locus_tag=P4D_00333	351.5	476.5	921.5	600.5	659	829.256	-0.500629	0.178067	-2.81147	0.00493152	0.00784702
DSMZ_contig_1	Prodigal	CDS	2603388	2606210	.	-	ID=P4D_02339	product=coenzyme PQQ biosynthesis protein PqqF	1761	1194	2774	2320	2550	2721.99	-0.5014	0.23877	-2.09993	0.0357352	0.0497908
DSMZ_contig_1	Prodigal	CDS	1343123	1343608	.	+	ID=P4D_01261	inference=ab initio prediction:Prodigal:2.6,similar to AA sequence:UniProtKB:Q9ZAA7	53.5	55	106.5	93	85	199.132	-0.502914	0.320726	-1.56805	0.11687	0.150023
DSMZ_contig_1	Prodigal	CDS	1775193	1775996	.	-	ID=P4D_01646	product=metal-binding protein	147	193	434	228	266	445.06	-0.504657	0.226453	-2.22853	0.0258451	0.0366218
DSMZ_contig_1	Prodigal	CDS	270365	271186	.	-	ID=P4D_00237	inference=ab initio prediction:Prodigal:2.6,similar to AA sequence:UniProtKB:P76422	101.5	86	232	125.5	158.5	231.067	-0.505754	0.224726	-2.25053	0.0244151	0.034764
DSMZ_contig_1	Prodigal	CDS	3311600	3312937	.	-	ID=P4D_02911	inference=ab initio prediction:Prodigal:2.6,similar to AA sequence:UniProtKB:P15723	137	242	610	231	247	517.03	-0.506852	0.198926	-2.54795	0.0108359	0.0163447
DSMZ_contig_1	Prodigal	CDS	2610264	2613125	.	+	ID=P4D_02343	inference=ab initio prediction:Prodigal:2.6,similar to AA sequence:UniProtKB:P05653	798	1195	2219	1451	1575	2156.27	-0.507482	0.159086	-3.18999	0.00142279	0.00243996
DSMZ_contig_1	Prodigal	CDS	263757	264452	.	-	ID=P4D_00230	product=hypothetical protein	160.5	122.5	321.5	162	283	338.742	-0.507635	0.221088	-2.29607	0.0216716	0.0310975
DSMZ_contig_1	Prodigal	CDS	1027593	1028510	.	-	ID=P4D_00943	inference=ab initio prediction:Prodigal:2.6,similar to AA sequence:UniProtKB:P32166	107	163	416	140	216	375.766	-0.50979	0.17919	-2.84497	0.00444149	0.00712223
DSMZ_contig_1	Prodigal	CDS	269643	270323	.	-	ID=P4D_00236	product=thiamine-phosphate pyrophosphorylase	81.5	91	266	105.5	123.5	212.786	-0.510444	0.220891	-2.31085	0.0208413	0.0300166
DSMZ_contig_1	Prodigal	CDS	1024697	1025941	.	-	ID=P4D_00937	product=hypothetical protein	200	215	412	336	332	438.124	-0.510529	0.23272	-2.19375	0.0282533	0.039889
DSMZ_contig_1	Prodigal	CDS	3012348	3013796	.	+	ID=P4D_02655	product=putative ATPase (AAA+ superfamily)	74.5	178	550	93.5	153.5	286.225	-0.511374	0.387872	-1.31841	0.187366	0.229753
DSMZ_contig_1	Prodigal	CDS	345149	346963	.	+	ID=P4D_00298	locus_tag=P4D_00298	532.5	430	1078	744.5	763	1018.29	-0.514762	0.195207	-2.637	0.00836418	0.0127813
DSMZ_contig_1	Prodigal	CDS	3079069	3079905	.	-	ID=P4D_02715	product=DNA-damage-inducible protein D	73	71	269	68	100	201.266	-0.515634	0.252084	-2.04548	0.0408077	0.0563657
DSMZ_contig_1	Prodigal	CDS	3076940	3077803	.	-	ID=P4D_02713	inference=ab initio prediction:Prodigal:2.6,similar to AA sequence:UniProtKB:P60955	376.5	287.5	644	507	592.5	753.915	-0.516364	0.243261	-2.12268	0.0337808	0.0471989
DSMZ_contig_1	Prodigal	CDS	1433812	1434396	.	-	ID=P4D_01343	locus_tag=P4D_01343	55	61.5	137	85	96	171.618	-0.516639	0.294299	-1.75549	0.0791752	0.104308
DSMZ_contig_1	Prodigal	CDS	3513574	3514401	.	+	ID=P4D_03079	locus_tag=P4D_03079	4909.5	4947	7898	8236	8596	11221.8	-0.517243	0.267118	-1.93639	0.0528204	0.0716046
DSMZ_contig_1	Prodigal	CDS	82815	83438	.	-	ID=P4D_00059	product=cytidylate kinase	135	147	323	245	192	350.562	-0.518678	0.182182	-2.84703	0.00441291	0.00708485
DSMZ_contig_1	Prodigal	CDS	1143311	1144006	.	+	ID=P4D_01046	product=hypothetical protein	65	141	253	154	151	238.294	-0.51968	0.212242	-2.44853	0.014344	0.0212434
DSMZ_contig_1	Prodigal	CDS	3730339	3731097	.	+	ID=P4D_03253	inference=ab initio prediction:Prodigal:2.6,similar to AA sequence:UniProtKB:P99093	1423.5	982.5	2313	1981.5	2017.5	2815.17	-0.520991	0.24025	-2.16853	0.030118	0.0423818
DSMZ_contig_1	Prodigal	CDS	3464440	3464820	.	-	ID=P4D_03031	product=hypothetical protein	146	128	329	193	231	323.335	-0.52292	0.212844	-2.45682	0.0140171	0.0207856
DSMZ_contig_1	Aragorn	tRNA	1326894	1326969	.	-	ID=P4D_01247	product=tRNA-Arg(tct)	31	23	63	36	51	107.15	-0.524307	0.325348	-1.61153	0.107065	0.138348
DSMZ_contig_1	Prodigal	CDS	2945157	2945933	.	+	ID=P4D_02600	inference=ab initio prediction:Prodigal:2.6,similar to AA sequence:UniProtKB:Q7BLV3	86.5	218	421	209.5	209.5	348.366	-0.524643	0.299347	-1.75263	0.0796661	0.104876
DSMZ_contig_1	Prodigal	CDS	2211833	2212675	.	+	ID=P4D_02004	locus_tag=P4D_02004	512	416	883.5	786.5	761.5	1448.56	-0.528362	0.235144	-2.24697	0.0246418	0.0350583
DSMZ_contig_1	Prodigal	CDS	2963754	2965502	.	-	ID=P4D_02613	locus_tag=P4D_02613	300.5	387.5	873.5	556	459	789.257	-0.528767	0.174461	-3.03086	0.00243858	0.00407631
DSMZ_contig_1	Prodigal	CDS	1676628	1677350	.	-	ID=P4D_01566	inference=ab initio prediction:Prodigal:2.6,similar to AA sequence:UniProtKB:P75914	96	178	335.5	204.5	205	323.098	-0.529073	0.228811	-2.31228	0.0207625	0.0299277
DSMZ_contig_1	Prodigal	CDS	2740195	2740674	.	-	ID=P4D_02440	inference=ab initio prediction:Prodigal:2.6,similar to AA sequence:UniProtKB:Q06756	164	102	315	183	240	375.139	-0.529211	0.263912	-2.00525	0.0449361	0.0615349
DSMZ_contig_1	Prodigal	CDS	191014	194448	.	-	ID=P4D_00170	product=hypothetical protein	1082	1543	2471	2221	2050	2598.59	-0.529675	0.211512	-2.50424	0.0122716	0.0183604
DSMZ_contig_1	Aragorn	tRNA	2615983	2616067	.	+	ID=P4D_02346	product=tRNA-Leu(tag)	3	6	25	5	1	11.5772	-0.52986	0.861796	-0.614833	0.538665	0.587589
DSMZ_contig_1	Prodigal	CDS	247081	248046	.	-	ID=P4D_00210	product=flagellar assembly protein H	333	329.167	945	436.5	512	975.99	-0.53247	0.177658	-2.99717	0.00272499	0.0045142
DSMZ_contig_1	Prodigal	CDS	3541626	3542465	.	+	ID=P4D_03118	locus_tag=P4D_03118	476	346	1017.5	619	650.5	1034.3	-0.532941	0.187534	-2.84184	0.00448541	0.00718608
DSMZ_contig_1	Prodigal	CDS	47080	52644	.	+	ID=P4D_00029	product=MG2 domain protein	1605	1386	4462	1940.5	2291	4158.97	-0.535615	0.148751	-3.60076	0.000317287	0.000599205
DSMZ_contig_1	Prodigal	CDS	2411934	2412548	.	-	ID=P4D_02169	inference=ab initio prediction:Prodigal:2.6,similar to AA sequence:UniProtKB:P0A809	98.5	91.5	337	123.5	112.5	308.394	-0.536376	0.224744	-2.38661	0.0170044	0.0248996
DSMZ_contig_1	Prodigal	CDS	362235	363719	.	+	ID=P4D_00314	product=Pectinesterase	124	246	621	219	250	496.792	-0.537265	0.224747	-2.39053	0.016824	0.0246457
DSMZ_contig_1	Prodigal	CDS	60989	61606	.	+	ID=P4D_00040	product=Biopolymer transport protein ExbD/TolR	135.5	156.5	285	237	247.5	291.005	-0.537746	0.246006	-2.18591	0.0288224	0.0406597
DSMZ_contig_1	Prodigal	CDS	1769415	1770404	.	-	ID=P4D_01640	product=DNA polymerase III subunit delta	149	133	352	198	238	385.72	-0.538465	0.19641	-2.74154	0.00611516	0.00959547
DSMZ_contig_1	Prodigal	CDS	802420	805023	.	-	ID=P4D_00680	locus_tag=P4D_00680	586.5	578.5	987.5	1007	997.5	1526.75	-0.540496	0.261267	-2.06875	0.0385695	0.0535061
DSMZ_contig_1	Prodigal	CDS	1347770	1348306	.	+	ID=P4D_01266	product=FHA domain protein	391	339	799	608	568	827.069	-0.540942	0.202702	-2.66866	0.00761554	0.0117139
DSMZ_contig_1	Prodigal	CDS	3522811	3522927	.	+	ID=P4D_03098	locus_tag=P4D_03098	383.5	457.5	641	777	696.5	1010.43	-0.541534	0.321003	-1.687	0.0916025	0.119202
DSMZ_contig_1	Prodigal	CDS	1652521	1654707	.	-	ID=P4D_01541	product=Dtr system oriT relaxase	357	377	1224	417	553	1150.3	-0.541714	0.160922	-3.36632	0.000761777	0.00135612
DSMZ_contig_1	Prodigal	CDS	1041406	1042089	.	+	ID=P4D_00961	inference=ab initio prediction:Prodigal:2.6,similar to AA sequence:UniProtKB:P71447	146	241.5	433	290	321.5	441.752	-0.54239	0.202996	-2.67192	0.00754185	0.0116107
DSMZ_contig_1	Prodigal	CDS	3527747	3530851	.	+	ID=P4D_03106	product=phosphoenolpyruvate synthase	224	289	997	267	331	780.11	-0.543749	0.184283	-2.95062	0.00317138	0.00520695
DSMZ_contig_1	Prodigal	CDS	1253334	1254137	.	+	ID=P4D_01144	product=esterase YqiA	36.75	43	154	49	46	126.666	-0.546138	0.410787	-1.32949	0.183685	0.225476
DSMZ_contig_2	Prodigal	CDS	103940	104380	.	-	ID=P4D_03459	note=HSP 18	96	38	349	69	55	260.885	-0.547468	0.471645	-1.16076	0.245739	0.294232
DSMZ_contig_1	Prodigal	CDS	1654765	1655286	.	-	ID=P4D_01542	locus_tag=P4D_01542	99	113	322	152	143	295.761	-0.548382	0.21199	-2.58683	0.00968636	0.0146866
DSMZ_contig_1	Prodigal	CDS	2102715	2103524	.	+	ID=P4D_01910	product=hypothetical protein	108.5	134.5	329.5	164	197	316.244	-0.550583	0.155561	-3.53934	0.000401122	0.000745487
DSMZ_contig_1	Prodigal	CDS	2566262	2567089	.	+	ID=P4D_02314	product=ADP-ribosyl-[dinitrogen reductase] hydrolase	47	41	179.5	40	59.5	135.549	-0.550666	0.32615	-1.68838	0.0913376	0.118902
DSMZ_contig_1	Prodigal	CDS	2908823	2909266	.	-	ID=P4D_02567	product=ribonuclease P	291.5	414.5	608.5	561	653	667.272	-0.55358	0.266192	-2.07963	0.0375598	0.0521878
DSMZ_contig_1	Prodigal	CDS	364270	364566	.	-	ID=P4D_00316	product=hypothetical protein	6	18	71	7	8	38.3531	-0.553663	0.663812	-0.834066	0.404244	0.459243
DSMZ_contig_1	Prodigal	CDS	1928955	1929401	.	-	ID=P4D_01771	locus_tag=P4D_01771	177.5	229	558	273.5	327.5	536.332	-0.553987	0.203836	-2.71781	0.00657155	0.0102429
DSMZ_contig_1	Prodigal	CDS	1388942	1390351	.	-	ID=P4D_01306	inference=ab initio prediction:Prodigal:2.6,similar to AA sequence:UniProtKB:O67359	377	362	1105	456	605	1106.39	-0.554884	0.145546	-3.81242	0.000137614	0.00027515
DSMZ_contig_1	Prodigal	CDS	622544	624238	.	+	ID=P4D_00528	product=drug resistance MFS transporter%2C drug:H+ antiporter-2 (14 Spanner) (DHA2) family	56.5	174	525	108.5	117	316.738	-0.556482	0.402826	-1.38144	0.167142	0.207053
DSMZ_contig_1	Prodigal	CDS	378654	381992	.	-	ID=P4D_00328	product=preprotein translocase subunit SecA	3158	4121	6786	6029	6241	7248.99	-0.559744	0.211845	-2.64223	0.00823613	0.0126076
DSMZ_contig_1	Prodigal	CDS	2397926	2399179	.	-	ID=P4D_02163	locus_tag=P4D_02163	239	278.5	819	358	352.5	566.707	-0.562083	0.132166	-4.25284	2.11078e-05	4.75128e-05
DSMZ_contig_1	Prodigal	CDS	3514412	3514678	.	+	ID=P4D_03080	locus_tag=P4D_03080	1068.5	1245.5	1859.5	1967	2119.5	2691.5	-0.562433	0.273048	-2.05983	0.0394144	0.0545918
DSMZ_contig_1	Prodigal	CDS	294319	295287	.	+	ID=P4D_00263	inference=ab initio prediction:Prodigal:2.6,similar to AA sequence:UniProtKB:Q9KAC3	219	280	720	302	428	684.937	-0.563416	0.127028	-4.43537	9.19127e-06	2.16044e-05
DSMZ_contig_1	Prodigal	CDS	2380298	2380504	.	-	ID=P4D_02146	product=hypothetical protein	33.5	20	131.5	18.5	35	84.6417	-0.565245	0.429833	-1.31503	0.188499	0.23098
DSMZ_contig_1	Prodigal	CDS	77630	78589	.	-	ID=P4D_00054	product=FemAB-related protein%2C PEP-CTERM system-associated	119	135	339.5	189	198	401.305	-0.567338	0.220509	-2.57285	0.0100865	0.0152669
DSMZ_contig_1	ANNOgesic	ncRNA	3305117	3305226	.	+	ID=DSMZ_contig_1_srna358		7	18	28	13	29	31.6824	-0.567963	0.495638	-1.14592	0.251828	0.300497
DSMZ_contig_1	Prodigal	CDS	819272	820867	.	+	ID=P4D_00693	product=putative AAA-ATPase	198	250	720	286	333	657.06	-0.570036	0.206241	-2.76394	0.00571086	0.00900539
DSMZ_contig_1	Prodigal	CDS	3516513	3516770	.	+	ID=P4D_03085	locus_tag=P4D_03085	1158	1323.5	2121.5	2150.5	2199.5	3353.15	-0.570099	0.272169	-2.09465	0.0362022	0.0504013
DSMZ_contig_1	Prodigal	CDS	3296359	3297627	.	-	ID=P4D_02898	inference=ab initio prediction:Prodigal:2.6,similar to AA sequence:UniProtKB:P0A6W3	591	454	1394.5	757	869.5	1349.96	-0.573224	0.168467	-3.40259	0.000667495	0.0012017
DSMZ_contig_1	Prodigal	CDS	2841689	2842660	.	+	ID=P4D_02509	inference=ab initio prediction:Prodigal:2.6,similar to AA sequence:UniProtKB:P77493	366	238	793	470	481	598.216	-0.573725	0.213227	-2.69067	0.00713079	0.0110409
DSMZ_contig_1	Infernal	ncRNA	126423	126499	.	+	ID=P4D_00105	product=Intron_gpII	3	4	15	3	4	8.59941	-0.573775	0.728329	-0.787797	0.430816	0.484409
DSMZ_contig_1	Prodigal	CDS	656458	658869	.	-	ID=P4D_00559	product=TonB-linked outer membrane protein%2C SusC/RagA family	211	152	688	218	244	632.443	-0.573806	0.216836	-2.64626	0.00813862	0.0124638
DSMZ_contig_1	Prodigal	CDS	2274339	2275001	.	-	ID=P4D_02053	inference=ab initio prediction:Prodigal:2.6,similar to AA sequence:UniProtKB:P63786	299	375	599	521	660	790.942	-0.574473	0.257455	-2.23135	0.025658	0.0364155
DSMZ_contig_1	Prodigal	CDS	3199236	3199703	.	+	ID=P4D_02821	locus_tag=P4D_02821	343.5	277.5	777.5	456.5	539.5	901.7	-0.574897	0.176575	-3.25582	0.00113064	0.00196978
DSMZ_contig_1	Prodigal	CDS	2768212	2770401	.	-	ID=P4D_02457	inference=ab initio prediction:Prodigal:2.6,similar to AA sequence:UniProtKB:P12425	1190	1150	2515	1958	1937	2407.93	-0.576959	0.216729	-2.66212	0.00776498	0.0119228
DSMZ_contig_1	Prodigal	CDS	719754	720872	.	+	ID=P4D_00621	inference=ab initio prediction:Prodigal:2.6,similar to AA sequence:UniProtKB:O34753	24	25	164.5	12	20	275.136	-0.580433	0.706111	-0.822014	0.411069	0.465639
DSMZ_contig_1	Prodigal	CDS	3537434	3538948	.	-	ID=P4D_03113	locus_tag=P4D_03113	356	328.5	1021.17	517	485.5	855.149	-0.580681	0.150028	-3.87049	0.000108616	0.000220183
DSMZ_contig_1	Prodigal	CDS	3142936	3143475	.	-	ID=P4D_02769	product=hypothetical protein	36	24	131.5	34	32	95.7756	-0.580709	0.378101	-1.53586	0.124574	0.159039
DSMZ_contig_1	Prodigal	CDS	81586	82755	.	-	ID=P4D_00058	inference=ab initio prediction:Prodigal:2.6,similar to AA sequence:UniProtKB:P33221	439	367	843	696	675	1070.09	-0.581586	0.207458	-2.80339	0.00505686	0.00803189
DSMZ_contig_1	Prodigal	CDS	2534142	2535059	.	-	ID=P4D_02286	product=hypothetical protein	63	49	312.5	36.5	62	200.798	-0.584992	0.468703	-1.24811	0.211992	0.257518
DSMZ_contig_1	Prodigal	CDS	3618633	3619538	.	-	ID=P4D_03167	product=Transposase DDE domain protein	250	312	631	417	516	911.293	-0.585807	0.177435	-3.30152	0.000961623	0.00168958
DSMZ_contig_1	Prodigal	CDS	3656490	3658913	.	+	ID=P4D_03203	product=hypothetical protein	420	510	1336	638	753	1124.72	-0.586359	0.13107	-4.47361	7.69086e-06	1.82736e-05
DSMZ_contig_1	Prodigal	CDS	1161178	1162368	.	-	ID=P4D_01062	product=hypothetical protein	203.5	185.5	626.5	265.5	285	576.495	-0.588792	0.124254	-4.73863	2.15167e-06	5.49193e-06
DSMZ_contig_1	Prodigal	CDS	456669	457175	.	+	ID=P4D_00383	product=NADH:ubiquinone oxidoreductase subunit J	188	219.5	344.5	327.5	410	503.809	-0.590979	0.319352	-1.85056	0.0642334	0.0858812
DSMZ_contig_1	Prodigal	CDS	3197418	3199082	.	+	ID=P4D_02820	locus_tag=P4D_02820	526	575	1614	760	887	1378.91	-0.592397	0.101869	-5.8153	6.05258e-09	2.23671e-08
DSMZ_contig_1	Prodigal	CDS	1047576	1048574	.	+	ID=P4D_00967	product=VWFA-related Acidobacterial domain protein	333	602	1059	754	766	973.866	-0.595375	0.205156	-2.90205	0.00370726	0.00601914
DSMZ_contig_1	Prodigal	CDS	1123892	1124479	.	+	ID=P4D_01029	product=5-methylcytosine-specific restriction enzyme subunit McrC	27	36.5	134.5	37.5	38.5	160.408	-0.595626	0.620491	-0.959926	0.337092	0.390675
DSMZ_contig_1	Prodigal	CDS	3385639	3386484	.	+	ID=P4D_02964	inference=ab initio prediction:Prodigal:2.6,similar to AA sequence:UniProtKB:P0AC13	131.5	224.5	581	227.5	267	460.731	-0.597061	0.170001	-3.51211	0.000444562	0.000821865
DSMZ_contig_1	Prodigal	CDS	1680562	1680801	.	-	ID=P4D_01572	product=hypothetical protein	8	0	26	1	4	13.6298	-0.597656	0.807063	-0.740532	0.458977	0.511157
DSMZ_contig_1	Prodigal	CDS	3088572	3089024	.	-	ID=P4D_02726	inference=ab initio prediction:Prodigal:2.6,similar to AA sequence:UniProtKB:P44814	178	218	495.5	316	320	477.652	-0.599421	0.21652	-2.76843	0.00563267	0.00890211
DSMZ_contig_2	Prodigal	CDS	54947	56143	.	+	ID=P4D_03415	locus_tag=P4D_03415	208.5	258	695	331.5	360.5	671.175	-0.599521	0.171169	-3.5025	0.00046091	0.000848956
DSMZ_contig_1	Prodigal	CDS	1255498	1256355	.	+	ID=P4D_01148	product=hypothetical protein	46.5	54.5	173.5	62	72	175.52	-0.602243	0.2206	-2.73002	0.00633298	0.00990181
DSMZ_contig_1	Prodigal	CDS	502135	504072	.	-	ID=P4D_00420	locus_tag=P4D_00420	2309	1651	3382	3583	3705	4534.75	-0.604361	0.282823	-2.13688	0.0326074	0.0456503
DSMZ_contig_1	Prodigal	CDS	3740087	3741127	.	+	ID=P4D_03258	inference=ab initio prediction:Prodigal:2.6,similar to AA sequence:UniProtKB:P71615	286	232.5	700	388	438	618.899	-0.604688	0.150777	-4.01048	6.05953e-05	0.000128017
DSMZ_contig_1	Prodigal	CDS	2998324	2999388	.	+	ID=P4D_02641	product=hypothetical protein	80	119	526	94	89	315.141	-0.606698	0.419319	-1.44687	0.147934	0.185819
DSMZ_contig_1	Prodigal	CDS	1361004	1362029	.	-	ID=P4D_01281	locus_tag=P4D_01281	478.5	396.5	1004	713	768.5	999.294	-0.60731	0.209491	-2.89898	0.00374375	0.00606466
DSMZ_contig_1	Prodigal	CDS	2896081	2896488	.	+	ID=P4D_02554	product=hypothetical protein	14.75	45.5	136.75	31.5	31.75	89.2507	-0.607576	0.41007	-1.48164	0.138436	0.175268
DSMZ_contig_1	Prodigal	CDS	3514714	3515118	.	+	ID=P4D_03081	locus_tag=P4D_03081	2428.5	2735.5	4579.5	4564.5	4725	6186.72	-0.611403	0.243801	-2.50779	0.0121488	0.0181999
DSMZ_contig_1	Prodigal	CDS	3111893	3112327	.	+	ID=P4D_02743	inference=ab initio prediction:Prodigal:2.6,similar to AA sequence:UniProtKB:O67367	183	116	414.5	211.5	270.5	497.333	-0.611532	0.232785	-2.62702	0.00861366	0.0131397
DSMZ_contig_1	Prodigal	CDS	632303	633106	.	+	ID=P4D_00536	product=hypothetical protein	35	109	244	79	118	161.9	-0.614672	0.329348	-1.86633	0.0619949	0.0831101
DSMZ_contig_1	Prodigal	CDS	3277335	3278837	.	+	ID=P4D_02882	inference=ab initio prediction:Prodigal:2.6,similar to AA sequence:UniProtKB:Q4KJR8	2028	1725	3812	3261	3374	4200.13	-0.617708	0.227754	-2.71217	0.00668434	0.0104002
DSMZ_contig_1	Prodigal	CDS	534535	536784	.	+	ID=P4D_00445	inference=ab initio prediction:Prodigal:2.6,similar to AA sequence:UniProtKB:Q7A7X6	2663	2383	4518	4447	4759	5220.19	-0.617951	0.266963	-2.31475	0.0206268	0.0297443
DSMZ_contig_1	Prodigal	CDS	1407378	1408958	.	-	ID=P4D_01323	product=hypothetical protein	140	181	634	177	232.5	599.558	-0.618425	0.245067	-2.52349	0.0116196	0.0174219
DSMZ_contig_1	Prodigal	CDS	1028566	1030917	.	-	ID=P4D_00944	product=hypothetical protein	810	891	1726	1404	1583.5	1968.39	-0.618478	0.2083	-2.96917	0.00298608	0.00492114
DSMZ_contig_1	Prodigal	CDS	3385296	3385517	.	+	ID=P4D_02962	product=hypothetical protein	15.5	33.5	114.5	18.5	36	69.7452	-0.620729	0.411359	-1.50897	0.131306	0.166965
DSMZ_contig_1	Prodigal	CDS	1937596	1938798	.	+	ID=P4D_01780	locus_tag=P4D_01780	475	203	962.5	532.5	573.5	1037.33	-0.621162	0.251998	-2.46495	0.0137032	0.0203287
DSMZ_contig_1	Prodigal	CDS	2283408	2283932	.	-	ID=P4D_02063	product=hypothetical protein	2558.5	1638.5	3907.5	3587	4156.5	4158.77	-0.622903	0.280475	-2.22089	0.0263584	0.0373189
DSMZ_contig_1	Prodigal	CDS	450071	450688	.	+	ID=P4D_00376	inference=ab initio prediction:Prodigal:2.6,similar to AA sequence:UniProtKB:P37529	74	131	322	134	167	262.782	-0.623159	0.250513	-2.48753	0.0128634	0.0191966
DSMZ_contig_1	Prodigal	CDS	1503120	1503356	.	+	ID=P4D_01412	product=flavoprotein%2C family	6	5	30	6	4	22.7264	-0.624225	0.740609	-0.842853	0.39931	0.454817
DSMZ_contig_1	Prodigal	CDS	2683435	2684574	.	+	ID=P4D_02390	product=putative ATPase (AAA+ superfamily)	241	310	1011	311	437	751.991	-0.626252	0.188564	-3.32117	0.000896407	0.00158054
DSMZ_contig_1	Prodigal	CDS	1672525	1672995	.	+	ID=P4D_01559	inference=ab initio prediction:Prodigal:2.6,similar to AA sequence:UniProtKB:P76270	33	66	221	41	72	139.318	-0.6277	0.394643	-1.59055	0.11171	0.143926
DSMZ_contig_1	Prodigal	CDS	1254154	1254789	.	+	ID=P4D_01145	inference=ab initio prediction:Prodigal:2.6,similar to AA sequence:UniProtKB:P0A8Y3	22.75	84.25	153.75	71.25	92	144.252	-0.628933	0.318275	-1.97607	0.048147	0.0656498
DSMZ_contig_1	Prodigal	CDS	974788	975222	.	-	ID=P4D_00900	product=hypothetical protein	8	16	56.5	11.5	14	43.0972	-0.629877	0.568637	-1.1077	0.267993	0.317732
DSMZ_contig_1	Prodigal	CDS	2749700	2751013	.	-	ID=P4D_02448	product=hypothetical protein	265	262.5	888.5	378	384.5	684.223	-0.630046	0.19248	-3.27331	0.00106295	0.00185924
DSMZ_contig_1	Prodigal	CDS	1066076	1067266	.	-	ID=P4D_00978	product=hypothetical protein	843	847	1586	1451	1628	1961.29	-0.631681	0.257484	-2.45328	0.014156	0.0209739
DSMZ_contig_1	Prodigal	CDS	1680266	1680400	.	+	ID=P4D_01570	product=hypothetical protein	8.5	9.5	49.5	9	6.5	25.9182	-0.638993	0.59852	-1.06762	0.285691	0.33678
DSMZ_contig_1	Prodigal	CDS	3071024	3072886	.	-	ID=P4D_02710	product=hypothetical protein	167	134	689	157	200	534.276	-0.639697	0.27896	-2.29315	0.0218393	0.0312997
DSMZ_contig_1	Prodigal	CDS	1904503	1906758	.	+	ID=P4D_01751	locus_tag=P4D_01751	158	224	698	228	302	604.435	-0.640783	0.306623	-2.08981	0.0366353	0.0509639
DSMZ_contig_1	Prodigal	CDS	3049931	3051454	.	-	ID=P4D_02687	locus_tag=P4D_02687	382.5	513	1284	665	741.5	1023.83	-0.640825	0.174688	-3.66839	0.000244083	0.000468784
DSMZ_contig_1	Prodigal	CDS	3503258	3507592	.	+	ID=P4D_03069	inference=ab initio prediction:Prodigal:2.6,similar to AA sequence:UniProtKB:A8HTZ1	5096.5	5772.5	9719.17	9396	10717.5	15502.5	-0.64258	0.262938	-2.44385	0.0145315	0.0214939
DSMZ_contig_1	Prodigal	CDS	1	1416	.	+	ID=P4D_00001	locus_tag=P4D_00001	629	665	1247	1188	1162	1305.01	-0.643274	0.240474	-2.67503	0.00747231	0.0115189
DSMZ_contig_1	Prodigal	CDS	3836806	3837651	.	+	ID=P4D_03341	inference=ab initio prediction:Prodigal:2.6,similar to AA sequence:UniProtKB:P60932	209.5	305	745	385.5	428	626.434	-0.650903	0.175364	-3.71172	0.000205859	0.000399307
DSMZ_contig_1	Prodigal	CDS	1349930	1350712	.	+	ID=P4D_01269	inference=ab initio prediction:Prodigal:2.6,similar to AA sequence:UniProtKB:Q7SIB9	131.5	249	528.5	287.5	323	536.708	-0.651522	0.177617	-3.66812	0.000244339	0.000469018
DSMZ_contig_1	Prodigal	CDS	959445	960344	.	+	ID=P4D_00876	product=hypothetical protein	130	131	302	252	203	298.241	-0.651859	0.250795	-2.59917	0.00934492	0.0141934
DSMZ_contig_1	Prodigal	CDS	3168171	3169109	.	+	ID=P4D_02789	locus_tag=P4D_02789	216.5	280.5	871	300.5	411	667.805	-0.652269	0.154241	-4.22888	2.34855e-05	5.25614e-05
DSMZ_contig_1	Prodigal	CDS	3518823	3519395	.	+	ID=P4D_03091	locus_tag=P4D_03091	2663	3260.5	5264.5	5337	5679.5	7599.21	-0.652602	0.281672	-2.31689	0.0205098	0.0296057
DSMZ_contig_1	Prodigal	CDS	753030	753881	.	+	ID=P4D_00639	inference=ab initio prediction:Prodigal:2.6,similar to AA sequence:UniProtKB:O06594	338	350	597.5	624	677.5	1047.97	-0.653064	0.275449	-2.37091	0.0177445	0.0258968
DSMZ_contig_1	Prodigal	CDS	519146	520513	.	+	ID=P4D_00434	product=hypothetical protein	104	230.5	664.5	200	231	773.293	-0.656187	0.241022	-2.72252	0.00647858	0.0101114
DSMZ_contig_1	Prodigal	CDS	1272564	1272719	.	+	ID=P4D_01172	product=hypothetical protein	14	36	60	45	43	99.7081	-0.657468	0.325732	-2.01843	0.0435465	0.0599022
DSMZ_contig_1	Prodigal	CDS	1030917	1031267	.	-	ID=P4D_00945	product=hypothetical protein	81	96.5	300	111	150	218.28	-0.658359	0.18772	-3.50714	0.000452957	0.000836064
DSMZ_contig_1	Prodigal	CDS	1314845	1314967	.	-	ID=P4D_01229	product=hypothetical protein	6	3	38.3333	1	1	11.5807	-0.658934	0.935023	-0.704726	0.480981	0.532114
DSMZ_contig_1	Prodigal	CDS	3841829	3843631	.	+	ID=P4D_03347	locus_tag=P4D_03347	1496.5	1676	3286	2700	3041	3391.08	-0.660966	0.221722	-2.98105	0.0028726	0.00474303
DSMZ_contig_1	Prodigal	CDS	1473483	1474256	.	+	ID=P4D_01384	inference=ab initio prediction:Prodigal:2.6,similar to AA sequence:UniProtKB:P30139	478	422	805	864	846	953.07	-0.664329	0.276346	-2.40398	0.0162177	0.0238472
DSMZ_contig_1	Prodigal	CDS	1868754	1869377	.	-	ID=P4D_01720	inference=ab initio prediction:Prodigal:2.6,similar to AA sequence:UniProtKB:Q5SKR5	1233	1005.5	1947.5	2093	2212	3098.61	-0.665174	0.284293	-2.33975	0.0192966	0.0280221
DSMZ_contig_1	Prodigal	CDS	1582984	1583991	.	-	ID=P4D_01481	product=hypothetical protein	51	63.5	260.5	49	91.5	216.362	-0.66872	0.355988	-1.87849	0.0603137	0.0810422
DSMZ_contig_1	Prodigal	CDS	1593572	1594861	.	+	ID=P4D_01491	product=IgA Peptidase M64	307	390.5	661.5	644.5	650.5	760.082	-0.668957	0.254536	-2.62814	0.00858528	0.0131021
DSMZ_contig_1	Prodigal	CDS	3818078	3819322	.	-	ID=P4D_03326	inference=ab initio prediction:Prodigal:2.6,similar to AA sequence:UniProtKB:Q9KRB0	185	233.5	640	324	338.5	498.999	-0.669001	0.130596	-5.12267	3.01242e-07	8.84805e-07
DSMZ_contig_1	Prodigal	CDS	1435091	1436092	.	-	ID=P4D_01345	locus_tag=P4D_01345	49	90.5	169.5	126.5	114	195.15	-0.673613	0.289201	-2.32922	0.0198475	0.0287506
DSMZ_contig_1	Prodigal	CDS	365688	366419	.	+	ID=P4D_00319	inference=ab initio prediction:Prodigal:2.6,similar to AA sequence:UniProtKB:P28638	22	4	72	8.5	20.5	44.7912	-0.673701	0.610441	-1.10363	0.269753	0.319711
DSMZ_contig_1	Prodigal	CDS	2258291	2259721	.	-	ID=P4D_02041	inference=ab initio prediction:Prodigal:2.6,similar to AA sequence:UniProtKB:P35159	1352	1588	2703	2813	2703	3306.94	-0.674385	0.248746	-2.71114	0.00670528	0.0104281
DSMZ_contig_1	Prodigal	CDS	3199707	3200969	.	+	ID=P4D_02822	locus_tag=P4D_02822	991.5	888.5	2129.5	1572.5	1827.5	2549.91	-0.676025	0.194011	-3.48447	0.000493112	0.000905891
DSMZ_contig_1	Prodigal	CDS	3236481	3236618	.	-	ID=P4D_02853	product=hypothetical protein	50.5	45	198.5	61.75	61.25	115.935	-0.67642	0.284514	-2.37746	0.0174324	0.0254731
DSMZ_contig_1	Prodigal	CDS	1496745	1497650	.	+	ID=P4D_01406	product=hypothetical protein	146.5	78	486	145.5	147.5	323.69	-0.676518	0.26011	-2.6009	0.00929805	0.0141284
DSMZ_contig_1	Prodigal	CDS	2418842	2420734	.	+	ID=P4D_02176	inference=ab initio prediction:Prodigal:2.6,similar to AA sequence:UniProtKB:P77488	627.5	877.5	1813.5	1281	1333.5	1750.27	-0.677357	0.165546	-4.09167	4.28284e-05	9.226e-05
DSMZ_contig_1	Prodigal	CDS	3515128	3515859	.	+	ID=P4D_03082	locus_tag=P4D_03082	4394.5	4550.5	8224	8263	8707	11368.5	-0.677363	0.277563	-2.4404	0.014671	0.0216911
DSMZ_contig_1	Prodigal	CDS	1438423	1438836	.	-	ID=P4D_01348	product=Positive regulator of sigma E activity	32	68	175	73	72	150.033	-0.678248	0.283026	-2.39642	0.0165563	0.0242941
DSMZ_contig_1	Prodigal	CDS	1755708	1756586	.	-	ID=P4D_01626	locus_tag=P4D_01626	875	1062	1823	1734	1913	2215.8	-0.681002	0.231542	-2.94116	0.00326988	0.00536113
DSMZ_contig_1	Prodigal	CDS	3124853	3126235	.	-	ID=P4D_02757	product=protease3	59	211	746	98	160	437.249	-0.682361	0.48164	-1.41675	0.156557	0.195589
DSMZ_contig_1	Prodigal	CDS	3602197	3603366	.	-	ID=P4D_03155	product=hypothetical protein	77	76	372	75	103	220.488	-0.682766	0.327807	-2.08283	0.0372665	0.0518008
DSMZ_contig_1	Prodigal	CDS	2535097	2536824	.	-	ID=P4D_02287	product=SusD family protein	147	127	727.5	131	168	501.715	-0.68287	0.390322	-1.7495	0.0802038	0.105465
DSMZ_contig_1	Prodigal	CDS	3046790	3048694	.	-	ID=P4D_02684	inference=ab initio prediction:Prodigal:2.6,similar to AA sequence:UniProtKB:Q8DK70	919.5	832	2008	1582	1598	2087.3	-0.689306	0.186774	-3.69059	0.000223737	0.000431837
DSMZ_contig_1	Prodigal	CDS	1070187	1072157	.	-	ID=P4D_00981	inference=ab initio prediction:Prodigal:2.6,similar to AA sequence:UniProtKB:C1CKI0	348	421	1247	585	617	1202.48	-0.689655	0.175235	-3.9356	8.29884e-05	0.000170598
DSMZ_contig_1	Prodigal	CDS	1836873	1837856	.	-	ID=P4D_01696	inference=ab initio prediction:Prodigal:2.6,similar to AA sequence:UniProtKB:P39847	108.5	92	465.5	117	126	301.613	-0.690495	0.247265	-2.79253	0.00522972	0.00829893
DSMZ_contig_1	Prodigal	CDS	3026448	3027467	.	+	ID=P4D_02666	product=Fucose 4-O-acetylase	17.5	25	162	10.5	12.5	62.5533	-0.692135	0.661169	-1.04684	0.295176	0.346562
DSMZ_contig_1	Prodigal	CDS	1263832	1264725	.	-	ID=P4D_01161	product=transcriptional activator RhaS	41	64	270	51	63	154.375	-0.69219	0.415108	-1.66749	0.0954162	0.123889
DSMZ_contig_1	Prodigal	CDS	3531131	3532357	.	+	ID=P4D_03107	locus_tag=P4D_03107	67	87	311	107	100	223.188	-0.692191	0.242611	-2.85309	0.00432961	0.00695873
DSMZ_contig_2	Prodigal	CDS	49194	50360	.	+	ID=P4D_03410	locus_tag=P4D_03410	96.5	295	551.5	279	359.5	647.615	-0.696564	0.258585	-2.69375	0.00706528	0.0109492
DSMZ_contig_1	Prodigal	CDS	3793266	3793958	.	-	ID=P4D_03310	product=phosphatidylserine decarboxylase	436	578	1123	912	939	1306.65	-0.699278	0.197265	-3.54487	0.000392808	0.00073081
DSMZ_contig_1	Prodigal	CDS	3187761	3188288	.	-	ID=P4D_02812	inference=ab initio prediction:Prodigal:2.6,similar to AA sequence:UniProtKB:Q8A2B2	262	274	712.5	450	484	621.747	-0.699408	0.166864	-4.19147	2.77149e-05	6.14964e-05
DSMZ_contig_1	Prodigal	CDS	1693845	1694042	.	-	ID=P4D_01578	product=hypothetical protein	8.5	26	58	21.5	30.5	80.3895	-0.700788	0.392076	-1.78738	0.0738768	0.0978791
DSMZ_contig_1	Prodigal	CDS	2919033	2921669	.	-	ID=P4D_02580	locus_tag=P4D_02580	1396.5	1581	3833	2602	2595	3799.4	-0.701213	0.174159	-4.02628	5.6666e-05	0.000120222
DSMZ_contig_1	Prodigal	CDS	2926667	2927374	.	+	ID=P4D_02585	inference=ab initio prediction:Prodigal:2.6,similar to AA sequence:UniProtKB:Q72J35	172	280	496	413	414	622.195	-0.702767	0.222411	-3.15977	0.00157892	0.00269716
DSMZ_contig_1	Prodigal	CDS	86690	87991	.	+	ID=P4D_00062	inference=ab initio prediction:Prodigal:2.6,similar to AA sequence:UniProtKB:P04994	211	247	662	417	350	688.848	-0.703768	0.157897	-4.45714	8.30608e-06	1.96422e-05
DSMZ_contig_1	Prodigal	CDS	2770670	2772043	.	+	ID=P4D_02458	product=hypothetical protein	82	88	532	49	106	263.578	-0.703773	0.580932	-1.21146	0.225721	0.272497
DSMZ_contig_1	Prodigal	CDS	722639	724501	.	-	ID=P4D_00623	inference=ab initio prediction:Prodigal:2.6,similar to AA sequence:UniProtKB:P15043	125	137	595	143	187	461.104	-0.70386	0.218213	-3.22557	0.00125724	0.0021752
DSMZ_contig_1	Aragorn	tRNA	3211722	3211806	.	-	ID=P4D_02830	product=tRNA-Leu(caa)	8	18	46	21	18	27.9237	-0.703948	0.608902	-1.15609	0.247643	0.296309
DSMZ_contig_2	Prodigal	CDS	51734	52846	.	+	ID=P4D_03412	inference=ab initio prediction:Prodigal:2.6,similar to AA sequence:UniProtKB:O05313	154	235.5	620.5	283.5	340	670.56	-0.70398	0.138893	-5.0685	4.00956e-07	1.15216e-06
DSMZ_contig_1	Prodigal	CDS	763451	765937	.	+	ID=P4D_00648	product=hypothetical protein	361	586	1392.5	783	774.5	1397.06	-0.704994	0.129328	-5.4512	5.00322e-08	1.64754e-07
DSMZ_contig_1	Prodigal	CDS	1310630	1311835	.	-	ID=P4D_01223	product=Transposase	40.0833	48.5833	199.917	47	62.8333	138.057	-0.705847	0.271307	-2.60165	0.00927756	0.0141033
DSMZ_contig_1	Prodigal	CDS	2870418	2870936	.	+	ID=P4D_02531	locus_tag=P4D_02531	24	28	163	20	26	79.2619	-0.710878	0.602607	-1.17967	0.238131	0.286328
DSMZ_contig_1	Prodigal	CDS	3487331	3488533	.	-	ID=P4D_03049	inference=ab initio prediction:Prodigal:2.6,similar to AA sequence:UniProtKB:Q08432	204	238	822	313	342	534.414	-0.713163	0.17991	-3.964	7.37052e-05	0.000152498
DSMZ_contig_1	Prodigal	CDS	951884	952801	.	-	ID=P4D_00869	product=phosphonate utilization associated putative membrane protein	87	110	463	117	125	283.296	-0.715806	0.266425	-2.68671	0.00721605	0.0111581
DSMZ_contig_1	Prodigal	CDS	459476	460975	.	+	ID=P4D_00386	inference=ab initio prediction:Prodigal:2.6,similar to AA sequence:UniProtKB:Q8DKY0	742	825.5	1445.5	1571	1490.5	1969.81	-0.716274	0.31212	-2.29487	0.0217408	0.031184
DSMZ_contig_1	Prodigal	CDS	336546	337322	.	+	ID=P4D_00290	inference=ab initio prediction:Prodigal:2.6,similar to AA sequence:UniProtKB:P16608	45	33	221.5	37.5	46.5	179.94	-0.717172	0.516752	-1.38784	0.165184	0.20499
DSMZ_contig_1	Prodigal	CDS	2701713	2703635	.	-	ID=P4D_02406	product=hypothetical protein	309	246	1124	401	404	895.947	-0.7175	0.300832	-2.38505	0.0170768	0.0249848
DSMZ_contig_1	Prodigal	CDS	60433	60945	.	+	ID=P4D_00039	product=hypothetical protein	69.5	66.5	276.5	94	95.5	191.052	-0.71844	0.235167	-3.05502	0.00225046	0.00378531
DSMZ_contig_1	Prodigal	CDS	2132425	2133027	.	-	ID=P4D_01934	product=hypothetical protein	17.5	16	113.5	16	10	123.945	-0.719206	0.574972	-1.25086	0.210987	0.256476
DSMZ_contig_1	Prodigal	CDS	3846031	3846411	.	-	ID=P4D_03351	product=hypothetical protein	670	159	1068	779	796	803.765	-0.721821	0.403719	-1.78793	0.0737872	0.0978121
DSMZ_contig_1	Prodigal	CDS	1053928	1055202	.	+	ID=P4D_00972	inference=ab initio prediction:Prodigal:2.6,similar to AA sequence:UniProtKB:O32054	251	405.5	816	603	568	792.498	-0.722216	0.194966	-3.70433	0.000211953	0.000410674
DSMZ_contig_1	Prodigal	CDS	3705354	3707486	.	-	ID=P4D_03235	product=hypothetical protein	393	620	1580	871	771	1095.28	-0.72258	0.147294	-4.9057	9.30956e-07	2.50595e-06
DSMZ_contig_1	Prodigal	CDS	2997398	2998309	.	+	ID=P4D_02640	product=hypothetical protein	43	73.5	335.5	54	64.5	222.21	-0.723463	0.50049	-1.44551	0.148315	0.186097
DSMZ_contig_1	Prodigal	CDS	633675	633821	.	-	ID=P4D_00538	product=hypothetical protein	108.5	150	260	252	245	329.765	-0.723642	0.264468	-2.73622	0.00621497	0.00973466
DSMZ_contig_1	Prodigal	CDS	1591999	1592415	.	-	ID=P4D_01489	product=2-amino-4-hydroxy-6-hydroxymethyldihydropteridine pyrophosphokinase	76	24	159	69	107	190.65	-0.724013	0.378354	-1.91359	0.055673	0.075181
DSMZ_contig_1	Prodigal	CDS	3813046	3813567	.	-	ID=P4D_03322	locus_tag=P4D_03322	44	68	186	101	77	155.786	-0.724884	0.22641	-3.20165	0.00136645	0.00235024
DSMZ_contig_1	Prodigal	CDS	2561135	2561611	.	+	ID=P4D_02307	locus_tag=P4D_02307	16	27	91.5	34.5	22.5	56.8618	-0.725543	0.365499	-1.98507	0.0471365	0.064347
DSMZ_contig_1	Prodigal	CDS	498792	500255	.	+	ID=P4D_00416	product=hypothetical protein	542	555	1142	1041	1067	1464.71	-0.725907	0.253516	-2.86336	0.00419179	0.00674959
DSMZ_contig_1	Prodigal	CDS	3499414	3503226	.	+	ID=P4D_03068	inference=ab initio prediction:Prodigal:2.6,similar to AA sequence:UniProtKB:Q1MIE9	4186.5	5006.5	8850.5	8569	9342.5	13434.1	-0.727194	0.252192	-2.88349	0.00393295	0.00635323
DSMZ_contig_1	Prodigal	CDS	752797	753012	.	+	ID=P4D_00638	product=hypothetical protein	61.5	59	137	124	108.5	198.465	-0.729998	0.273275	-2.6713	0.00755588	0.0116272
DSMZ_contig_1	Aragorn	tRNA	272277	272362	.	-	ID=P4D_00239	product=tRNA-Ser(tga)	15	31	86	38	30	70.466	-0.730732	0.376794	-1.93934	0.0524597	0.0711431
DSMZ_contig_1	Prodigal	CDS	1936372	1937580	.	+	ID=P4D_01779	inference=ab initio prediction:Prodigal:2.6,similar to AA sequence:UniProtKB:P32055	421	232	991.5	537.5	603.5	1045.09	-0.731462	0.214861	-3.40434	0.000663233	0.00119525
DSMZ_contig_1	Prodigal	CDS	3158119	3160404	.	+	ID=P4D_02783	locus_tag=P4D_02783	484	817	2158.5	996.5	1073	1647.94	-0.732045	0.141159	-5.18598	2.14885e-07	6.43554e-07
DSMZ_contig_1	Prodigal	CDS	1698645	1700528	.	-	ID=P4D_01581	inference=ab initio prediction:Prodigal:2.6,similar to AA sequence:UniProtKB:P00497	235	453	787	637	625	953.561	-0.732248	0.25079	-2.91977	0.00350295	0.0057192
DSMZ_contig_1	Prodigal	CDS	3389928	3390974	.	+	ID=P4D_02968	inference=ab initio prediction:Prodigal:2.6,similar to AA sequence:UniProtKB:P50845	59	82	358	83	80	257.743	-0.732561	0.312453	-2.34455	0.0190501	0.0276985
DSMZ_contig_1	Aragorn	tRNA	1273563	1273634	.	-	ID=P4D_01176	product=tRNA-seC(tca)	8	8	46.5	7.5	6	60.6201	-0.732873	0.508927	-1.44003	0.149858	0.187764
DSMZ_contig_1	Prodigal	CDS	3516307	3516501	.	+	ID=P4D_03084	locus_tag=P4D_03084	1060	1127	2060.5	2139	2188	3153.36	-0.733895	0.261424	-2.80729	0.00499598	0.00793878
DSMZ_contig_1	Prodigal	CDS	2103605	2104135	.	+	ID=P4D_01911	inference=ab initio prediction:Prodigal:2.6,similar to AA sequence:UniProtKB:P44869	133	103	332	180	245	352.227	-0.735779	0.216191	-3.40338	0.000665587	0.00119888
DSMZ_contig_1	Prodigal	CDS	276111	277220	.	-	ID=P4D_00244	inference=ab initio prediction:Prodigal:2.6,similar to AA sequence:UniProtKB:O67883	637	586	1535.5	1074.5	1181.5	1710.96	-0.735826	0.183204	-4.01642	5.90884e-05	0.000124908
DSMZ_contig_1	Prodigal	CDS	68940	71099	.	-	ID=P4D_00049	inference=ab initio prediction:Prodigal:2.6,similar to AA sequence:UniProtKB:P14294	215	308.5	800	388	495.5	720.405	-0.737843	0.17003	-4.3395	1.42809e-05	3.29061e-05
DSMZ_contig_1	Prodigal	CDS	2026242	2026358	.	+	ID=P4D_01841	product=hypothetical protein	28	41	109	67	48.5	82.6114	-0.740014	0.295198	-2.50684	0.0121816	0.0182411
DSMZ_contig_1	Prodigal	CDS	2039396	2039755	.	+	ID=P4D_01857	locus_tag=P4D_01857	263	285	623	509	533	596.279	-0.74212	0.261614	-2.8367	0.0045583	0.00728954
DSMZ_contig_1	Prodigal	CDS	3139734	3140900	.	-	ID=P4D_02766	product=cell filamentation protein Fic	145	197	768	192.5	271	483.829	-0.743491	0.311655	-2.38562	0.0170503	0.0249563
DSMZ_contig_1	Prodigal	CDS	1449725	1450354	.	-	ID=P4D_01361	locus_tag=P4D_01361	25	91	177	81	113	156.936	-0.746381	0.321706	-2.32008	0.0203368	0.0293986
DSMZ_contig_1	Prodigal	CDS	2121706	2122593	.	-	ID=P4D_01925	inference=ab initio prediction:Prodigal:2.6,similar to AA sequence:UniProtKB:P46542	107	141	500	187	171	544.799	-0.749106	0.192901	-3.88338	0.000103013	0.000209552
DSMZ_contig_1	Prodigal	CDS	2809721	2811541	.	+	ID=P4D_02484	inference=ab initio prediction:Prodigal:2.6,similar to AA sequence:UniProtKB:Q54869	834	1160	2469	1754	1913	2042.04	-0.749366	0.197314	-3.79784	0.000145964	0.000289862
DSMZ_contig_1	Prodigal	CDS	1180333	1180689	.	+	ID=P4D_01079	product=hypothetical protein	19	16.5	86	18	25	165.394	-0.750465	0.388862	-1.9299	0.0536194	0.0725476
DSMZ_contig_1	Prodigal	CDS	1515987	1516754	.	+	ID=P4D_01423	product=Radical SAM superfamily protein	120	215	548	289	259	431.557	-0.751349	0.162482	-4.62421	3.76032e-06	9.26736e-06
DSMZ_contig_1	Prodigal	CDS	1844961	1846094	.	-	ID=P4D_01702	inference=ab initio prediction:Prodigal:2.6,similar to AA sequence:UniProtKB:P26391	226.5	282	630	477.5	467	673.363	-0.753128	0.195917	-3.84413	0.000120983	0.000243983
DSMZ_contig_1	Prodigal	CDS	2990352	2991599	.	+	ID=P4D_02634	inference=ab initio prediction:Prodigal:2.6,similar to AA sequence:UniProtKB:Q2EHL8	142	110	523	176	192	454.41	-0.754121	0.198108	-3.80661	0.000140886	0.000280892
DSMZ_contig_1	Prodigal	CDS	3474289	3475374	.	+	ID=P4D_03040	product=gliding motility-associated protein GldM	178	220.5	674.5	279	378	700.46	-0.756847	0.158384	-4.77856	1.76556e-06	4.56029e-06
DSMZ_contig_1	Prodigal	CDS	2221941	2222486	.	-	ID=P4D_02013	inference=ab initio prediction:Prodigal:2.6,similar to AA sequence:UniProtKB:Q8L3B3	509	394	1109	825	899	1031.48	-0.75733	0.234881	-3.22432	0.00126274	0.00218365
DSMZ_contig_1	Prodigal	CDS	2027508	2028941	.	-	ID=P4D_01843	product=putative iron-regulated membrane protein	159	121	670	182	190	461.988	-0.761789	0.250113	-3.04577	0.00232082	0.00389804
DSMZ_contig_1	Prodigal	CDS	2039826	2041916	.	+	ID=P4D_01858	inference=ab initio prediction:Prodigal:2.6,similar to AA sequence:UniProtKB:Q9WZ49	1298	1066.5	2667	2252.5	2377	2654.77	-0.762774	0.220244	-3.46331	0.000533565	0.000975097
DSMZ_contig_1	Prodigal	CDS	1349191	1349916	.	+	ID=P4D_01268	inference=ab initio prediction:Prodigal:2.6,similar to AA sequence:UniProtKB:P10371	121.5	153	542.5	214	199	439.8	-0.766386	0.186422	-4.11102	3.93921e-05	8.55937e-05
DSMZ_contig_1	Prodigal	CDS	866896	868101	.	+	ID=P4D_00763	product=Transposase	70.9167	90.9167	370.25	94.4167	123.833	262.662	-0.7688	0.234912	-3.27271	0.00106521	0.00186133
DSMZ_contig_1	Prodigal	CDS	1707256	1707345	.	+	ID=P4D_01588	product=hypothetical protein	181	133	367	307	312	446.244	-0.771181	0.266534	-2.89336	0.00381139	0.00616822
DSMZ_contig_1	Prodigal	CDS	2780466	2781587	.	-	ID=P4D_02463	product=Beta-xylosidase	38	73	389	39	48	200.969	-0.771299	0.569185	-1.35509	0.175388	0.216198
DSMZ_contig_1	Prodigal	CDS	2073628	2074767	.	+	ID=P4D_01888	locus_tag=P4D_01888	62	78	414	64	85	239.634	-0.772023	0.433729	-1.77997	0.0750811	0.0993621
DSMZ_contig_1	Prodigal	CDS	201515	203095	.	-	ID=P4D_00177	inference=ab initio prediction:Prodigal:2.6,similar to AA sequence:UniProtKB:Q9K0V4	660	938.5	1652	1636.5	1513	1912.14	-0.773617	0.24229	-3.19294	0.00140832	0.00241813
DSMZ_contig_1	Aragorn	tRNA	805255	805328	.	-	ID=P4D_00682	product=tRNA-Thr(cgt)	4.5	9.5	31.5	7	12	17.7413	-0.77843	0.62312	-1.24924	0.211576	0.257102
DSMZ_contig_1	Prodigal	CDS	3194445	3196763	.	+	ID=P4D_02817	inference=ab initio prediction:Prodigal:2.6,similar to AA sequence:UniProtKB:B9JGS9	4354	4038	8903	8240	8609	10343.5	-0.778906	0.242596	-3.2107	0.0013241	0.00228412
DSMZ_contig_1	Prodigal	CDS	1362046	1362906	.	-	ID=P4D_01282	inference=ab initio prediction:Prodigal:2.6,similar to AA sequence:UniProtKB:P0AE18	356	400	1029	681.5	721	944.656	-0.781706	0.207006	-3.77625	0.000159207	0.000314298
DSMZ_contig_1	Prodigal	CDS	342934	343488	.	+	ID=P4D_00296	product=hypothetical protein	117	181	370	311	253	376.25	-0.783032	0.233717	-3.35034	0.000807127	0.00143032
DSMZ_contig_1	Prodigal	CDS	2794072	2798190	.	+	ID=P4D_02470	inference=ab initio prediction:Prodigal:2.6,similar to AA sequence:UniProtKB:P30855	247	220	1122	300	343	740.715	-0.786699	0.279781	-2.81184	0.00492586	0.00784158
DSMZ_contig_1	Prodigal	CDS	3091917	3093788	.	-	ID=P4D_02729	locus_tag=P4D_02729	272	332	1342	422	441	867.757	-0.788769	0.190348	-4.14382	3.41567e-05	7.46932e-05
DSMZ_contig_1	Prodigal	CDS	1336168	1336821	.	-	ID=P4D_01255	inference=ab initio prediction:Prodigal:2.6,similar to AA sequence:UniProtKB:P77756	99	161	431	166	282	433.044	-0.788896	0.187365	-4.21047	2.54845e-05	5.67815e-05
DSMZ_contig_1	Prodigal	CDS	2360373	2360984	.	-	ID=P4D_02131	inference=ab initio prediction:Prodigal:2.6,similar to AA sequence:UniProtKB:P0A8Y3	78	93	362	89	168	259.143	-0.78968	0.260795	-3.02797	0.00246199	0.00411349
DSMZ_contig_1	Prodigal	CDS	1877492	1878559	.	+	ID=P4D_01730	inference=ab initio prediction:Prodigal:2.6,similar to AA sequence:UniProtKB:P38446	931	758	1579	1804	1756	1981.54	-0.794606	0.300999	-2.6399	0.0082931	0.0126783
DSMZ_contig_1	Prodigal	CDS	3206227	3207576	.	+	ID=P4D_02826	locus_tag=P4D_02826	814	545	1537.5	1363	1400.5	1915.69	-0.795298	0.248118	-3.20532	0.0013491	0.00232497
DSMZ_contig_1	Prodigal	CDS	1035816	1035953	.	+	ID=P4D_00951	product=hypothetical protein	5	0	13	1	7	11.9156	-0.798846	0.923088	-0.865406	0.386816	0.442598
DSMZ_contig_1	Prodigal	CDS	2701073	2701741	.	+	ID=P4D_02405	inference=ab initio prediction:Prodigal:2.6,similar to AA sequence:UniProtKB:Q720Y7	144	201	430	298	375	477.049	-0.800464	0.216512	-3.69709	0.000218086	0.000422091
DSMZ_contig_2	Prodigal	CDS	50368	51579	.	+	ID=P4D_03411	locus_tag=P4D_03411	322.5	576	876.5	932	899.5	1309.69	-0.803105	0.26493	-3.03138	0.00243436	0.00407119
DSMZ_contig_1	Prodigal	CDS	2865320	2866000	.	-	ID=P4D_02528	inference=ab initio prediction:Prodigal:2.6,similar to AA sequence:UniProtKB:O66646	46	13	188	35	31	164.309	-0.805093	0.529393	-1.52079	0.128314	0.163635
DSMZ_contig_1	Prodigal	CDS	2043263	2044726	.	-	ID=P4D_01861	inference=ab initio prediction:Prodigal:2.6,similar to AA sequence:UniProtKB:P10441	323.5	281	1068	461.5	579.5	1010.04	-0.805437	0.160482	-5.01885	5.19822e-07	1.46545e-06
DSMZ_contig_1	Prodigal	CDS	1945073	1945636	.	+	ID=P4D_01784	product=hypothetical protein	2179	349	2851	2569	2873	2069.14	-0.806293	0.471563	-1.70983	0.0872972	0.114321
DSMZ_contig_1	Prodigal	CDS	2034185	2035648	.	+	ID=P4D_01851	inference=ab initio prediction:Prodigal:2.6,similar to AA sequence:UniProtKB:P15288	1326	1331	2977	2688	2678	3438.03	-0.806632	0.238719	-3.379	0.000727489	0.00130102
DSMZ_contig_1	Prodigal	CDS	3134661	3137384	.	+	ID=P4D_02764	product=Glycosyl hydrolases family 2%2C sugar binding domain	257	356	1469	339	518	1067.38	-0.808876	0.282154	-2.86679	0.00414656	0.00667983
DSMZ_contig_1	Prodigal	CDS	208711	210078	.	-	ID=P4D_00180	locus_tag=P4D_00180	241	162	524	375	424	437.242	-0.809224	0.235384	-3.43788	0.000586284	0.00106478
DSMZ_contig_1	Prodigal	CDS	2135182	2135907	.	+	ID=P4D_01937	product=putative methyltransferase	1213.5	341.5	1979	1535	1683	2067.02	-0.810101	0.37377	-2.16738	0.0302062	0.0424752
DSMZ_contig_1	Prodigal	CDS	3553057	3554727	.	-	ID=P4D_03128	inference=ab initio prediction:Prodigal:2.6,similar to AA sequence:UniProtKB:P07129	366	193	1184	453	440	927.158	-0.812133	0.260922	-3.11255	0.00185479	0.00314392
DSMZ_contig_1	Prodigal	CDS	457172	457480	.	+	ID=P4D_00384	inference=ab initio prediction:Prodigal:2.6,similar to AA sequence:UniProtKB:P0AFE4	176	202	361	393.5	406.5	481.869	-0.813434	0.319803	-2.54355	0.0109734	0.0165307
DSMZ_contig_1	Prodigal	CDS	1661628	1661885	.	+	ID=P4D_01548	product=hypothetical protein	4.5	5	26	3	7	16.3561	-0.813657	0.698141	-1.16546	0.243832	0.292249
DSMZ_contig_1	Prodigal	CDS	1496162	1496668	.	+	ID=P4D_01405	product=RNA polymerase sigma factor	40	26	112	65	54	118.383	-0.817818	0.380104	-2.15156	0.0314319	0.0440751
DSMZ_contig_1	Prodigal	CDS	113031	113363	.	-	ID=P4D_00094	product=Helix-turn-helix domain protein	0	3	15	0	0	9.37213	-0.818639	1.10999	-0.737516	0.460809	0.512545
DSMZ_contig_1	Prodigal	CDS	1517677	1518615	.	+	ID=P4D_01425	product=carboxylate/amino acid/amine transporter	121	92	506	146	160	291.679	-0.818835	0.255641	-3.20306	0.00135975	0.00234215
DSMZ_contig_1	Prodigal	CDS	940416	940565	.	+	ID=P4D_00852	product=hypothetical protein	11	13	50	17	20	48.3695	-0.820552	0.406702	-2.01757	0.0436356	0.0599883
DSMZ_contig_1	Prodigal	CDS	1637236	1639425	.	-	ID=P4D_01530	inference=ab initio prediction:Prodigal:2.6,similar to AA sequence:UniProtKB:Q7MUW6	484	544.5	1422.5	904.5	1072	1530.77	-0.821987	0.170399	-4.8239	1.4078e-06	3.68994e-06
DSMZ_contig_1	Prodigal	CDS	2467571	2468182	.	-	ID=P4D_02220	product=hypothetical protein	1	7	42	0	0	23.9367	-0.822774	1.00442	-0.81915	0.412701	0.467035
DSMZ_contig_1	Prodigal	CDS	3119054	3119494	.	+	ID=P4D_02750	product=signal peptidase I	218.5	182.5	388	434	425.5	525.397	-0.823489	0.295045	-2.79106	0.00525359	0.00833303
DSMZ_contig_1	Prodigal	CDS	1325452	1326132	.	+	ID=P4D_01245	product=DNA alkylation repair enzyme	22.5	29	129.5	39.5	26	101.881	-0.823774	0.386613	-2.13075	0.03311	0.0462985
DSMZ_contig_1	Prodigal	CDS	1762896	1764065	.	-	ID=P4D_01632	inference=ab initio prediction:Prodigal:2.6,similar to AA sequence:UniProtKB:Q2RK33	453	376	1007	837	844	1559.88	-0.823905	0.224736	-3.6661	0.000246279	0.000472226
DSMZ_contig_1	Prodigal	CDS	814159	815364	.	+	ID=P4D_00691	product=Transposase	38.5833	47.5833	213.917	51.75	63.8333	147.233	-0.824251	0.271824	-3.0323	0.00242696	0.00406076
DSMZ_contig_1	Prodigal	CDS	3764073	3764570	.	+	ID=P4D_03278	product=rod shape-determining protein MreD	267.5	170.5	601	434	430.5	624.648	-0.824427	0.223222	-3.69331	0.000221356	0.000427476
DSMZ_contig_2	Prodigal	CDS	58532	60040	.	+	ID=P4D_03420	product=Transposase	63.7221	55.2045	228.986	86.4436	110.307	183.779	-0.825912	0.192805	-4.28366	1.83841e-05	4.16762e-05
DSMZ_contig_1	Prodigal	CDS	952869	953612	.	-	ID=P4D_00870	inference=ab initio prediction:Prodigal:2.6,similar to AA sequence:UniProtKB:Q5SHU9	27	92	258	87	88	173.855	-0.827746	0.358391	-2.30961	0.0209096	0.0301026
DSMZ_contig_1	Prodigal	CDS	980838	981203	.	+	ID=P4D_00905	product=hypothetical protein	8	5	51	4	5	28.0181	-0.830153	0.738513	-1.12409	0.260976	0.310252
DSMZ_contig_1	Prodigal	CDS	1256538	1257278	.	+	ID=P4D_01150	product=hypothetical protein	14.5	40.5	120	36.5	41.5	90.4153	-0.830363	0.317574	-2.6147	0.00893048	0.0135993
DSMZ_contig_1	Aragorn	tRNA	1273405	1273479	.	-	ID=P4D_01174	product=tRNA-Thr(tgt)	10	8	50	10	10.5	64.1739	-0.831959	0.453937	-1.83276	0.0668381	0.0891937
DSMZ_contig_1	Prodigal	CDS	1151352	1151798	.	-	ID=P4D_01053	product=hypothetical protein	293	303	586	557	732	845.226	-0.835522	0.266134	-3.13947	0.00169252	0.0028828
DSMZ_contig_1	Prodigal	CDS	2637300	2638604	.	-	ID=P4D_02364	locus_tag=P4D_02364	169	140	637	236	267	394.169	-0.83874	0.206314	-4.06535	4.79598e-05	0.000102621
DSMZ_contig_1	Prodigal	CDS	1589201	1591420	.	+	ID=P4D_01487	inference=ab initio prediction:Prodigal:2.6,similar to AA sequence:UniProtKB:P28903	1328.5	2484	3365.5	3918.5	4257	4171.36	-0.839057	0.306487	-2.73766	0.00618787	0.00970087
DSMZ_contig_1	Prodigal	CDS	3074196	3076859	.	+	ID=P4D_02712	locus_tag=P4D_02712	701	1001	2923	1432	1567	2214.6	-0.839917	0.130924	-6.4153	1.40547e-10	6.31112e-10
DSMZ_contig_1	Prodigal	CDS	2431217	2432110	.	+	ID=P4D_02187	product=hypothetical protein	137	89	352	211	223	447.198	-0.843197	0.251173	-3.35704	0.000787826	0.00139753
DSMZ_contig_1	Prodigal	CDS	1973797	1975329	.	+	ID=P4D_01810	product=hypothetical protein	23	9	126	12	14.5	98.257	-0.844377	0.627139	-1.34639	0.178175	0.219326
DSMZ_contig_1	Prodigal	CDS	1272884	1273297	.	+	ID=P4D_01173	product=hypothetical protein	52	33	169	72	70	221.215	-0.849208	0.239295	-3.54879	0.000387011	0.000721173
DSMZ_contig_1	Prodigal	CDS	1516800	1517621	.	+	ID=P4D_01424	inference=ab initio prediction:Prodigal:2.6,similar to AA sequence:UniProtKB:P40191	124	134	458	228	231	386.744	-0.850853	0.133575	-6.36983	1.89238e-10	8.30609e-10
DSMZ_contig_1	Prodigal	CDS	961869	961958	.	-	ID=P4D_00880	product=hypothetical protein	0	0	1.375	0	1	3.08448	-0.850952	1.41319	-0.602151	0.547074	0.595465
DSMZ_contig_1	Prodigal	CDS	2966229	2968604	.	-	ID=P4D_02615	inference=ab initio prediction:Prodigal:2.6,similar to AA sequence:UniProtKB:P33363	156	202	1261	137	210	708.811	-0.852001	0.513142	-1.66036	0.0968416	0.125693
DSMZ_contig_1	Prodigal	CDS	2225062	2226348	.	-	ID=P4D_02018	locus_tag=P4D_02018	53	115	519	99	88	474.566	-0.855375	0.450313	-1.89951	0.0574972	0.0775548
DSMZ_contig_1	Prodigal	CDS	2922470	2923108	.	-	ID=P4D_02582	product=hypothetical protein	160.5	140.5	673	212.5	257.5	437.162	-0.857092	0.206706	-4.14644	3.3769e-05	7.40175e-05
DSMZ_contig_1	Prodigal	CDS	2135966	2136619	.	-	ID=P4D_01938	product=putative Mg(2+) transport ATPase	90	84	324	145	164	454.13	-0.857416	0.302414	-2.83524	0.00457907	0.00731608
DSMZ_contig_1	Prodigal	CDS	3354376	3357312	.	+	ID=P4D_02940	product=TonB-linked outer membrane protein%2C SusC/RagA family	698	1134	1922	1939	1923	1925.78	-0.860385	0.263638	-3.26351	0.00110041	0.00192093
DSMZ_contig_1	Prodigal	CDS	79063	79968	.	-	ID=P4D_00056	product=hypothetical protein	14	32	139.5	15	36	87.528	-0.860698	0.426439	-2.01834	0.0435559	0.0599022
DSMZ_contig_1	Prodigal	CDS	667160	669124	.	+	ID=P4D_00571	product=lipoprotein NlpI	318	263	1019	513	552	767.328	-0.862912	0.190186	-4.5372	5.70056e-06	1.3759e-05
DSMZ_contig_1	Prodigal	CDS	3152033	3153373	.	-	ID=P4D_02777	product=hypothetical protein	41	89	356	79	86	208.459	-0.8668	0.325593	-2.66222	0.00776278	0.0119228
DSMZ_contig_1	Prodigal	CDS	1019151	1021196	.	+	ID=P4D_00934	inference=ab initio prediction:Prodigal:2.6,similar to AA sequence:UniProtKB:P45527	521.5	667	1712	1122	1207	1780.29	-0.866876	0.184635	-4.69507	2.6651e-06	6.70481e-06
DSMZ_contig_1	Prodigal	CDS	521312	522511	.	+	ID=P4D_00436	product=hypothetical protein	58	59.5	243	121.5	72.5	278.472	-0.868321	0.25185	-3.44776	0.000565248	0.00102978
DSMZ_contig_1	Prodigal	CDS	3088163	3088522	.	-	ID=P4D_02725	product=MazG nucleotide pyrophosphohydrolase domain protein	101	138	406.5	235	204	322.367	-0.870444	0.185174	-4.70069	2.59284e-06	6.54179e-06
DSMZ_contig_1	Prodigal	CDS	1585141	1585701	.	+	ID=P4D_01483	product=putative DNA-binding protein	8	20	108	15	7	94.744	-0.871711	0.668598	-1.30379	0.192305	0.234987
DSMZ_contig_1	Prodigal	CDS	1591422	1591937	.	+	ID=P4D_01488	inference=ab initio prediction:Prodigal:2.6,similar to AA sequence:UniProtKB:P0A9N4	151.5	218	369.5	376.5	435	498.608	-0.872517	0.321323	-2.71539	0.00661978	0.0103043
DSMZ_contig_1	Prodigal	CDS	3509460	3511574	.	+	ID=P4D_03074	locus_tag=P4D_03074	7586	7809.5	16004	16106.5	17622.5	21007.7	-0.876107	0.277662	-3.1553	0.00160331	0.00273484
DSMZ_contig_1	Prodigal	CDS	3449795	3450406	.	-	ID=P4D_03019	product=hypothetical protein	334	231	805	488	675	649.285	-0.877005	0.283365	-3.09496	0.00196838	0.00333322
DSMZ_contig_1	Prodigal	CDS	1179894	1180247	.	+	ID=P4D_01078	product=Type IV secretory pathway%2C VirB4 components	14	7	85	5.5	9	60.2124	-0.881273	0.593272	-1.48544	0.137426	0.174116
DSMZ_contig_3	Prodigal	CDS	2175	2318	.	-	ID=P4D_03483	product=hypothetical protein	246	152.5	1339	207	253	1172.42	-0.883183	0.446593	-1.9776	0.0479738	0.0654392
DSMZ_contig_1	Prodigal	CDS	528100	529413	.	-	ID=P4D_00439	locus_tag=P4D_00439	211	228	751	378	448	489.54	-0.885247	0.153816	-5.75523	8.65232e-09	3.11002e-08
DSMZ_contig_4	Prodigal	CDS	56	583	.	+	ID=P4D_03484	product=hypothetical protein	866	780	4091	1263	1491	3965.56	-0.886611	0.845798	-1.04825	0.294522	0.34591
DSMZ_contig_1	Prodigal	CDS	259395	259847	.	-	ID=P4D_00226	locus_tag=P4D_00226	69.5	105.5	342.5	156	150	278.986	-0.888632	0.222271	-3.99797	6.38868e-05	0.000134323
DSMZ_contig_1	Prodigal	CDS	1888713	1892126	.	-	ID=P4D_01737	inference=ab initio prediction:Prodigal:2.6,similar to AA sequence:UniProtKB:Q7A7B2	396	427.5	1307.5	811	786	1194.94	-0.888853	0.151244	-5.87695	4.17886e-09	1.57923e-08
DSMZ_contig_1	Prodigal	CDS	663403	664182	.	+	ID=P4D_00564	inference=ab initio prediction:Prodigal:2.6,similar to AA sequence:UniProtKB:P16692	73	68	287.5	108.5	133.5	269.758	-0.889477	0.207602	-4.28454	1.8312e-05	4.15664e-05
DSMZ_contig_1	Prodigal	CDS	1441193	1441843	.	-	ID=P4D_01351	product=putative membrane protein	65	64	304	87.5	117	225.99	-0.890215	0.351775	-2.53064	0.0113856	0.0171077
DSMZ_contig_1	Prodigal	CDS	2884598	2886664	.	+	ID=P4D_02548	inference=ab initio prediction:Prodigal:2.6,similar to AA sequence:UniProtKB:P00959	1413	1219	3627	2702	2724	3843.85	-0.890415	0.192455	-4.62663	3.71667e-06	9.17267e-06
DSMZ_contig_1	Aragorn	tRNA	948231	948305	.	+	ID=P4D_00866	product=tRNA-Asp(gtc)	31.3333	40.6667	82.1667	70.3333	89.7778	123.988	-0.891158	0.344755	-2.5849	0.00974059	0.0147624
DSMZ_contig_1	Prodigal	CDS	2670013	2671347	.	-	ID=P4D_02381	product=sucrose/H+ symporter	58	156.5	664.5	85.5	172.5	652.238	-0.892117	0.489139	-1.82385	0.0681744	0.0907354
DSMZ_contig_1	Prodigal	CDS	1927780	1928958	.	-	ID=P4D_01770	inference=ab initio prediction:Prodigal:2.6,similar to AA sequence:UniProtKB:P0AEJ2	253	242	1029.5	383.5	464	841.301	-0.894831	0.150659	-5.93942	2.86025e-09	1.10594e-08
DSMZ_contig_1	Prodigal	CDS	1759314	1760711	.	-	ID=P4D_01629	inference=ab initio prediction:Prodigal:2.6,similar to AA sequence:UniProtKB:P09832	562	593	1441	1186	1266	1558.87	-0.895397	0.204448	-4.37958	1.18906e-05	2.76161e-05
DSMZ_contig_1	ANNOgesic	ncRNA	2434305	2434651	.	+	ID=DSMZ_contig_1_srna271		18	2	42.5	24	13	98.6682	-0.896379	0.519941	-1.724	0.0847077	0.111054
DSMZ_contig_1	Prodigal	CDS	2725646	2726983	.	+	ID=P4D_02428	product=hypothetical protein	85	109	436.5	130	183	279.19	-0.897466	0.215903	-4.1568	3.2273e-05	7.0827e-05
DSMZ_contig_1	Prodigal	CDS	2470677	2471303	.	-	ID=P4D_02224	product=hypothetical protein	4	7	49.5	3	2	36.0587	-0.897482	0.764153	-1.17448	0.240203	0.288391
DSMZ_contig_1	Prodigal	CDS	1391752	1392024	.	+	ID=P4D_01308	product=ACT domain-containing protein	137.5	173.5	499	299	310	422.706	-0.897665	0.176671	-5.08099	3.75471e-07	1.08824e-06
DSMZ_contig_1	Prodigal	CDS	2954514	2956475	.	-	ID=P4D_02607	locus_tag=P4D_02607	259	141	982	320	317	632.988	-0.899047	0.277096	-3.24454	0.00117641	0.00204748
DSMZ_contig_1	Prodigal	CDS	2619979	2620512	.	+	ID=P4D_02351	product=hypothetical protein	629	209	1191	866	940	1059.36	-0.900692	0.369344	-2.43862	0.0147433	0.0217888
DSMZ_contig_1	Prodigal	CDS	1380278	1381597	.	-	ID=P4D_01299	inference=ab initio prediction:Prodigal:2.6,similar to AA sequence:UniProtKB:P21693	179	289	831	413	451	740.47	-0.901008	0.160543	-5.61227	1.99695e-08	6.88716e-08
DSMZ_contig_1	Prodigal	CDS	3218211	3218678	.	+	ID=P4D_02835	inference=ab initio prediction:Prodigal:2.6,similar to AA sequence:UniProtKB:O34598	319	344	878	657	738	796.652	-0.902604	0.267566	-3.37339	0.00074248	0.00132715
DSMZ_contig_1	Prodigal	CDS	3027464	3028591	.	-	ID=P4D_02667	product=hypothetical protein	69	53	406.5	68	71	195.199	-0.903347	0.398586	-2.26638	0.0234282	0.0334267
DSMZ_contig_1	Prodigal	CDS	1723680	1724210	.	-	ID=P4D_01601	locus_tag=P4D_01601	2826.5	1787	5069	5080.5	5353	6857.79	-0.903853	0.305336	-2.96019	0.00307449	0.00506208
DSMZ_contig_2	Prodigal	CDS	113934	114233	.	-	ID=P4D_03467	product=hypothetical protein	51	70	244	93	118	196.987	-0.904645	0.226121	-4.00072	6.31503e-05	0.000133014
DSMZ_contig_1	Prodigal	CDS	3024668	3025399	.	+	ID=P4D_02664	inference=ab initio prediction:Prodigal:2.6,similar to AA sequence:UniProtKB:P71054	13	25.5	112.5	26	26.5	64.3475	-0.908638	0.58596	-1.55068	0.120978	0.154899
DSMZ_contig_1	Prodigal	CDS	3758341	3760857	.	-	ID=P4D_03274	locus_tag=P4D_03274	481	833	2368	1122	1300	2707.6	-0.909445	0.264365	-3.44011	0.000581483	0.00105771
DSMZ_contig_1	Prodigal	CDS	3714125	3715024	.	-	ID=P4D_03241	product=Fimbrillin-A associated anchor proteins Mfa1 and Mfa2	127	94	669	108	197	428.365	-0.912106	0.482602	-1.88997	0.0587613	0.0791686
DSMZ_contig_1	Prodigal	CDS	3519771	3520277	.	+	ID=P4D_03093	locus_tag=P4D_03093	2215	2894.5	5552	5344.5	5998.5	7135.04	-0.914549	0.267219	-3.42247	0.000620547	0.00112352
DSMZ_contig_1	Prodigal	CDS	3377931	3380132	.	+	ID=P4D_02957	product=hypothetical protein	44	120	487	116	87	254.524	-0.915149	0.397626	-2.30153	0.0213614	0.0307027
DSMZ_contig_1	Prodigal	CDS	335897	336517	.	+	ID=P4D_00289	inference=ab initio prediction:Prodigal:2.6,similar to AA sequence:UniProtKB:Q56320	31	58	286	49	55.5	178.568	-0.915815	0.477718	-1.91706	0.05523	0.0746116
DSMZ_contig_1	Prodigal	CDS	3690272	3692437	.	+	ID=P4D_03227	inference=ab initio prediction:Prodigal:2.6,similar to AA sequence:UniProtKB:P0DJA7	88	31	374.5	67	95.5	209.97	-0.919748	0.502128	-1.8317	0.066996	0.0893705
DSMZ_contig_1	Prodigal	CDS	1072974	1074272	.	-	ID=P4D_00983	locus_tag=P4D_00983	206	697	1158	941	916	1237.8	-0.919803	0.323859	-2.84013	0.00450952	0.00722141
DSMZ_contig_1	Prodigal	CDS	1324682	1325440	.	+	ID=P4D_01244	product=4-carboxymuconolactone decarboxylase	42.5	75.5	195.5	127	101.5	188.94	-0.920391	0.276776	-3.3254	0.000882928	0.00155834
DSMZ_contig_1	Prodigal	CDS	571706	573373	.	-	ID=P4D_00475	inference=ab initio prediction:Prodigal:2.6,similar to AA sequence:UniProtKB:P69451	351	402	1034	781	806	1857.6	-0.921121	0.186138	-4.94859	7.47516e-07	2.04329e-06
DSMZ_contig_1	Prodigal	CDS	1935218	1936327	.	+	ID=P4D_01778	inference=ab initio prediction:Prodigal:2.6,similar to AA sequence:UniProtKB:P0AC88	365	287	925	695	686	1020.16	-0.923499	0.20604	-4.48214	7.38985e-06	1.76061e-05
DSMZ_contig_1	Prodigal	CDS	2584966	2586117	.	-	ID=P4D_02330	inference=ab initio prediction:Prodigal:2.6,similar to AA sequence:UniProtKB:P45798	132	18	464	99	133	344.191	-0.924563	0.672996	-1.3738	0.169503	0.209756
DSMZ_contig_1	Prodigal	CDS	348176	348748	.	+	ID=P4D_00300	locus_tag=P4D_00300	91.5	102	376.5	198	155.5	316.149	-0.925686	0.207449	-4.46223	8.11106e-06	1.92069e-05
DSMZ_contig_1	Prodigal	CDS	3824095	3826188	.	-	ID=P4D_03332	inference=ab initio prediction:Prodigal:2.6,similar to AA sequence:UniProtKB:Q93GB7	3306	3390.5	8459.5	6833.5	7745.5	10258.2	-0.926313	0.215258	-4.30327	1.68299e-05	3.8426e-05
DSMZ_contig_1	Prodigal	CDS	1895896	1897230	.	-	ID=P4D_01742	inference=ab initio prediction:Prodigal:2.6,similar to AA sequence:UniProtKB:O32137	209	338	1178.5	445	485	850.269	-0.928306	0.159241	-5.82959	5.55653e-09	2.07306e-08
DSMZ_contig_1	Prodigal	CDS	1641748	1642764	.	-	ID=P4D_01533	inference=ab initio prediction:Prodigal:2.6,similar to AA sequence:UniProtKB:Q7D5T2	196	111	565.5	316.5	277.5	443.828	-0.929434	0.213747	-4.3483	1.37196e-05	3.1717e-05
DSMZ_contig_1	Prodigal	CDS	3145758	3146987	.	-	ID=P4D_02771	locus_tag=P4D_02771	256	256.5	1064.5	398	516	718.965	-0.929812	0.156232	-5.95147	2.65738e-09	1.03434e-08
DSMZ_contig_1	Prodigal	CDS	124696	126381	.	+	ID=P4D_00103	locus_tag=P4D_00103	45	30	298	30	43	167.022	-0.930092	0.632272	-1.47103	0.141282	0.178293
DSMZ_contig_1	Prodigal	CDS	628798	629532	.	+	ID=P4D_00534	locus_tag=P4D_00534	177	160	665	294	324	463.341	-0.930271	0.143304	-6.49158	8.49382e-11	3.89383e-10
DSMZ_contig_1	Prodigal	CDS	3287388	3288719	.	-	ID=P4D_02891	locus_tag=P4D_02891	734	1033	2451	1807	1909	2804.6	-0.935602	0.179813	-5.20321	1.95878e-07	5.90158e-07
DSMZ_contig_1	Prodigal	CDS	3446263	3447405	.	-	ID=P4D_03016	inference=ab initio prediction:Prodigal:2.6,similar to AA sequence:UniProtKB:Q9X2A5	422	200	1044	658	631	957.146	-0.936173	0.354402	-2.64156	0.00825255	0.0126218
DSMZ_contig_1	Prodigal	CDS	3083224	3085986	.	-	ID=P4D_02722	inference=ab initio prediction:Prodigal:2.6,similar to AA sequence:UniProtKB:P00582	332	452	2020	529	676	1268.04	-0.937051	0.221599	-4.2286	2.35153e-05	5.25944e-05
DSMZ_contig_1	Prodigal	CDS	2177554	2178240	.	-	ID=P4D_01972	product=archaemetzincin-like protein	46	13	212.5	32.5	35.5	206.194	-0.937276	0.467135	-2.00644	0.0448096	0.0613856
DSMZ_contig_1	Prodigal	CDS	573516	574763	.	-	ID=P4D_00476	locus_tag=P4D_00476	289	316	1075	574	605	880.166	-0.940465	0.127141	-7.39701	1.3928e-13	8.53944e-13
DSMZ_contig_1	Prodigal	CDS	2898955	2899962	.	-	ID=P4D_02557	product=Endonuclease/Exonuclease/phosphatase family protein	49	20	273	37	32	125.006	-0.946159	0.548675	-1.72444	0.0846277	0.110991
DSMZ_contig_1	Prodigal	CDS	1472469	1472894	.	+	ID=P4D_01381	product=hypothetical protein	23	50	131	78	62	102.785	-0.94711	0.359587	-2.63388	0.00844149	0.0128882
DSMZ_contig_1	Prodigal	CDS	2342270	2344612	.	-	ID=P4D_02120	inference=ab initio prediction:Prodigal:2.6,similar to AA sequence:UniProtKB:P96155	158	244.5	1273	240	271.5	4651.94	-0.948079	0.313538	-3.02381	0.00249614	0.00416657
DSMZ_contig_1	Prodigal	CDS	3055135	3056400	.	+	ID=P4D_02693	inference=ab initio prediction:Prodigal:2.6,similar to AA sequence:UniProtKB:P45527	277.5	313.5	1018.5	578	607	808.256	-0.951488	0.118883	-8.00359	1.20844e-15	8.99787e-15
DSMZ_contig_1	Prodigal	CDS	2029575	2030489	.	-	ID=P4D_01846	product=DNA-binding transcriptional regulator AraC	323	320	1034	673	652	1023.75	-0.952139	0.150427	-6.32958	2.45837e-10	1.06307e-09
DSMZ_contig_1	Prodigal	CDS	533472	534161	.	+	ID=P4D_00443	inference=ab initio prediction:Prodigal:2.6,similar to AA sequence:UniProtKB:P39594	125.5	74.5	395.5	201.5	178.5	303.595	-0.952388	0.204829	-4.64967	3.32463e-06	8.275e-06
DSMZ_contig_1	Prodigal	CDS	3207588	3208802	.	+	ID=P4D_02827	inference=ab initio prediction:Prodigal:2.6,similar to AA sequence:UniProtKB:Q9EXP2	583.5	436	1534.5	1048	1137	1731.22	-0.952514	0.200678	-4.74648	2.06986e-06	5.30241e-06
DSMZ_contig_1	Prodigal	CDS	1874008	1875228	.	+	ID=P4D_01725	product=hypothetical protein	1137.5	972.5	2666	2331.5	2412.5	3661.94	-0.954826	0.228323	-4.18192	2.89059e-05	6.39175e-05
DSMZ_contig_1	Prodigal	CDS	3266950	3267942	.	-	ID=P4D_02875	product=death-on-curing family protein	113	67	488	142	138	530.227	-0.95578	0.278612	-3.43051	0.000602446	0.00109244
DSMZ_contig_1	Prodigal	CDS	3440348	3440515	.	-	ID=P4D_03011	product=hypothetical protein	7.5	6	43	7.5	10.5	25.2456	-0.956132	0.563241	-1.69755	0.089592	0.116846
DSMZ_contig_1	Prodigal	CDS	1954869	1955693	.	-	ID=P4D_01794	product=ribonuclease Z	67	115	633	92	113	370.823	-0.956864	0.39827	-2.40255	0.0162812	0.0239106
DSMZ_contig_1	Prodigal	CDS	674206	675237	.	-	ID=P4D_00576	inference=ab initio prediction:Prodigal:2.6,similar to AA sequence:UniProtKB:P0A962	301	186	585	584	547	665.713	-0.960032	0.318564	-3.01362	0.0025815	0.00430086
DSMZ_contig_1	Prodigal	CDS	3137559	3139700	.	-	ID=P4D_02765	product=V8-like Glu-specific endopeptidase	602	664	1962	1314.5	1339	1816.85	-0.961676	0.162058	-5.93414	2.95386e-09	1.13837e-08
DSMZ_contig_1	Prodigal	CDS	372910	374091	.	+	ID=P4D_00324	locus_tag=P4D_00324	51	60	347	70	77	183.46	-0.964537	0.378685	-2.54707	0.0108632	0.0163788
DSMZ_contig_1	Prodigal	CDS	3676649	3677767	.	-	ID=P4D_03219	inference=ab initio prediction:Prodigal:2.6,similar to AA sequence:UniProtKB:Q47155	82	116	531	148	154	306.478	-0.966006	0.285652	-3.38176	0.000720235	0.00128936
DSMZ_contig_1	Prodigal	CDS	3321947	3322753	.	+	ID=P4D_02919	product=hypothetical protein	49	18.5	224.5	38.5	53	506.865	-0.970553	0.433592	-2.2384	0.0251948	0.0358015
DSMZ_contig_1	ANNOgesic	ncRNA	644831	645183	.	+	ID=DSMZ_contig_1_srna86		15	26	60	39	53	94.4827	-0.972782	0.357129	-2.72389	0.00645172	0.010074
DSMZ_contig_1	Prodigal	CDS	3018208	3019164	.	+	ID=P4D_02659	product=hypothetical protein	141	188	867	237	277	571.64	-0.974526	0.199073	-4.89533	9.81427e-07	2.62337e-06
DSMZ_contig_1	Prodigal	CDS	3533716	3534522	.	-	ID=P4D_03109	product=thiol-disulfide oxidoreductase	57	62	339	84	89	212.253	-0.974607	0.278252	-3.50261	0.000460719	0.000848956
DSMZ_contig_1	Aragorn	tRNA	1273484	1273557	.	-	ID=P4D_01175	product=tRNA-His(gtg)	9	7	50	8.5	12.5	60.8687	-0.977477	0.485579	-2.01301	0.0441133	0.0605501
DSMZ_contig_1	Prodigal	CDS	838914	840077	.	-	ID=P4D_00707	locus_tag=P4D_00707	338	863	1607	1222	1388	1827.23	-0.979369	0.318518	-3.07477	0.00210664	0.00355191
DSMZ_contig_1	Prodigal	CDS	558903	559511	.	-	ID=P4D_00465	locus_tag=P4D_00465	232	229	600	510	540.5	910.904	-0.979614	0.248849	-3.93658	8.26518e-05	0.000170206
DSMZ_contig_1	Prodigal	CDS	236376	236954	.	+	ID=P4D_00201	product=hypothetical protein	73	74	317	132	138	276.017	-0.984398	0.200774	-4.90301	9.43814e-07	2.53248e-06
DSMZ_contig_1	Prodigal	CDS	704672	704881	.	-	ID=P4D_00605	product=hypothetical protein	0	2	12	0	0	8.10634	-0.987985	1.14872	-0.860073	0.389749	0.445228
DSMZ_contig_1	Prodigal	CDS	2958438	2959367	.	-	ID=P4D_02609	inference=ab initio prediction:Prodigal:2.6,similar to AA sequence:UniProtKB:O34755	193	239	753	398	493	778.646	-0.988203	0.205164	-4.81665	1.45987e-06	3.80934e-06
DSMZ_contig_1	Prodigal	CDS	3053968	3054915	.	-	ID=P4D_02692	product=hypothetical protein	30	24	222	20	36	235.164	-0.991193	0.59358	-1.66986	0.094948	0.123327
DSMZ_contig_1	Prodigal	CDS	43203	43628	.	-	ID=P4D_00027	product=hypothetical protein	49	39	172	69	108	133.028	-0.991483	0.291452	-3.40187	0.000669269	0.00120365
DSMZ_contig_1	Prodigal	CDS	1163420	1164025	.	-	ID=P4D_01064	locus_tag=P4D_01064	144.5	147	443	301	340.5	479.146	-0.993855	0.214434	-4.63479	3.57305e-06	8.84936e-06
DSMZ_contig_1	Prodigal	CDS	1835793	1836839	.	+	ID=P4D_01695	inference=ab initio prediction:Prodigal:2.6,similar to AA sequence:UniProtKB:P56081	165	174	834	285	290	558.053	-0.993889	0.171016	-5.81168	6.18472e-09	2.28074e-08
DSMZ_contig_1	Prodigal	CDS	3512625	3513254	.	+	ID=P4D_03077	locus_tag=P4D_03077	2135.5	2730.5	5423	5609	5902	7127.84	-0.99532	0.288517	-3.44978	0.00056105	0.00102266
DSMZ_contig_2	Prodigal	CDS	86650	89160	.	-	ID=P4D_03440	product=hypothetical protein	87	289.5	1165	222	293.5	2519.6	-0.997253	0.357807	-2.78712	0.00531781	0.00842728
DSMZ_contig_1	Prodigal	CDS	3157757	3158059	.	+	ID=P4D_02782	locus_tag=P4D_02782	60.5	65	179.5	121.5	161.5	187.668	-0.997366	0.290086	-3.43818	0.000585639	0.00106416
DSMZ_contig_1	Prodigal	CDS	2344637	2346628	.	-	ID=P4D_02121	inference=ab initio prediction:Prodigal:2.6,similar to AA sequence:UniProtKB:O35000	133	177	1004.5	202.5	217	3845.49	-0.997622	0.323481	-3.08402	0.00204226	0.00344833
DSMZ_contig_1	Prodigal	CDS	1607872	1609554	.	+	ID=P4D_01505	inference=ab initio prediction:Prodigal:2.6,similar to AA sequence:UniProtKB:P0A9P6	501.5	524	1198	1177	1256.5	1431.45	-0.999562	0.266789	-3.74663	0.000179223	0.000350942
DSMZ_contig_1	Prodigal	CDS	1477465	1477767	.	-	ID=P4D_01387	product=hypothetical protein	6	9.5	65	5.5	9	38.0255	-0.999679	0.676818	-1.47703	0.139668	0.17651
DSMZ_contig_1	Prodigal	CDS	1234642	1234875	.	+	ID=P4D_01124	product=hypothetical protein	6	8	46	5	13	40.2613	-1.00001	0.585794	-1.70711	0.0878024	0.114854
DSMZ_contig_1	Prodigal	CDS	2699459	2700349	.	-	ID=P4D_02403	inference=ab initio prediction:Prodigal:2.6,similar to AA sequence:UniProtKB:Q8ZH09	119	213	648	329	317	540.433	-1.00143	0.165776	-6.04084	1.53312e-09	6.13073e-09
DSMZ_contig_1	Prodigal	CDS	3326078	3327142	.	-	ID=P4D_02921	inference=ab initio prediction:Prodigal:2.6,similar to AA sequence:UniProtKB:Q59284	149	119	636	246	228	445.823	-1.00145	0.175269	-5.71378	1.10492e-08	3.91805e-08
DSMZ_contig_1	Prodigal	CDS	625283	625675	.	-	ID=P4D_00530	product=hypothetical protein	72	47	274	104	114	232.401	-1.0053	0.232715	-4.31989	1.56107e-05	3.57588e-05
DSMZ_contig_1	Prodigal	CDS	1196529	1197503	.	-	ID=P4D_01095	product=hypothetical protein	2	16	70	4	15	38.0815	-1.00664	0.769716	-1.30781	0.190938	0.23348
DSMZ_contig_1	Prodigal	CDS	3859599	3859976	.	+	ID=P4D_03361	inference=ab initio prediction:Prodigal:2.6,similar to AA sequence:UniProtKB:P56740	46	106.5	380.5	121.5	129.5	253.431	-1.00671	0.251949	-3.99567	6.45118e-05	0.000135556
DSMZ_contig_1	Prodigal	CDS	482648	483409	.	+	ID=P4D_00403	product=hypothetical protein	123	132.5	600.5	195	261.5	458.623	-1.00809	0.182647	-5.51933	3.40286e-08	1.14859e-07
DSMZ_contig_1	Prodigal	CDS	3003742	3004947	.	-	ID=P4D_02647	product=Transposase	43.0833	47.5833	306.583	48	70.1667	168.938	-1.01341	0.35707	-2.83812	0.00453797	0.00726034
DSMZ_contig_1	Prodigal	CDS	1043013	1044233	.	+	ID=P4D_00963	product=H+ Antiporter protein	192	142	705	306	350	511.482	-1.01536	0.188246	-5.39378	6.89907e-08	2.21973e-07
DSMZ_contig_1	Prodigal	CDS	2986889	2987731	.	+	ID=P4D_02630	product=hypothetical protein	29	44.5	220.5	50.5	53.5	129.753	-1.01544	0.321423	-3.15919	0.00158208	0.00270124
DSMZ_contig_1	Prodigal	CDS	1057268	1059301	.	+	ID=P4D_00974	inference=ab initio prediction:Prodigal:2.6,similar to AA sequence:UniProtKB:Q07744	594	610	1566	1465.5	1339.5	1686.57	-1.01718	0.230899	-4.4053	1.05638e-05	2.46818e-05
DSMZ_contig_1	Prodigal	CDS	3105118	3107127	.	+	ID=P4D_02738	inference=ab initio prediction:Prodigal:2.6,similar to AA sequence:UniProtKB:P66939	415.5	747.5	1638	1249.5	1355	1771.31	-1.01744	0.225353	-4.51487	6.33569e-06	1.51771e-05
DSMZ_contig_1	Prodigal	CDS	61606	62067	.	+	ID=P4D_00041	product=Biopolymer transport protein ExbD/TolR	57	46.5	225	100.5	94.5	163.786	-1.01957	0.193713	-5.26326	1.4152e-07	4.34218e-07
DSMZ_contig_1	Prodigal	CDS	3716375	3719581	.	+	ID=P4D_03243	locus_tag=P4D_03243	68	60	557.5	49	71.5	330.131	-1.02113	0.554478	-1.8416	0.0655331	0.0875189
DSMZ_contig_1	Prodigal	CDS	1158053	1159675	.	+	ID=P4D_01059	product=type III secretion low calcium response chaperone LcrH/SycD	187	251	719.5	491	457	761.369	-1.02178	0.162292	-6.29592	3.05587e-10	1.30457e-09
DSMZ_contig_1	Prodigal	CDS	683726	685510	.	-	ID=P4D_00585	locus_tag=P4D_00585	8036	8138	17935.8	19302	20370	23270.7	-1.0257	0.28287	-3.62607	0.000287772	0.000545228
DSMZ_contig_1	Prodigal	CDS	843346	843855	.	-	ID=P4D_00711	product=hypothetical protein	138	113	392	260.5	313.5	426.18	-1.03235	0.244557	-4.22132	2.42877e-05	5.42528e-05
DSMZ_contig_1	Prodigal	CDS	1830400	1830972	.	+	ID=P4D_01690	inference=ab initio prediction:Prodigal:2.6,similar to AA sequence:UniProtKB:Q6YP15	669	501	1382	1440	1442	1575.86	-1.03357	0.28094	-3.67897	0.000234176	0.000451239
DSMZ_contig_1	Prodigal	CDS	717005	717229	.	+	ID=P4D_00617	product=Fucose 4-O-acetylase	5	4	31.5	3	7.5	29.2438	-1.03461	0.63454	-1.63048	0.102999	0.133438
DSMZ_contig_1	Prodigal	CDS	1918228	1919127	.	+	ID=P4D_01763	inference=ab initio prediction:Prodigal:2.6,similar to AA sequence:UniProtKB:Q9KAC3	121	176	589	284	317	479.08	-1.03527	0.159826	-6.47748	9.32665e-11	4.25339e-10
DSMZ_contig_1	Prodigal	CDS	2880240	2880815	.	+	ID=P4D_02542	product=hypothetical protein	74	34	355	69	95	214.277	-1.03621	0.443925	-2.3342	0.0195854	0.0284297
DSMZ_contig_1	Prodigal	CDS	1166113	1168332	.	+	ID=P4D_01066	inference=ab initio prediction:Prodigal:2.6,similar to AA sequence:UniProtKB:P0AG30	1173	1249	2656	3027	2965	3358.88	-1.03734	0.284614	-3.64474	0.000267661	0.000510157
DSMZ_contig_1	Prodigal	CDS	250600	251715	.	+	ID=P4D_00215	product=Protein involved in initiation of plasmid replication	57.5619	69	459.476	67	104.133	199.631	-1.03801	0.645454	-1.60818	0.107796	0.139242
DSMZ_contig_1	Prodigal	CDS	1035121	1035636	.	-	ID=P4D_00950	product=ribosomal-protein-S5-alanine N-acetyltransferase	42	92	306	111	137	199.963	-1.03879	0.239088	-4.3448	1.39401e-05	3.21419e-05
DSMZ_contig_1	Prodigal	CDS	2918509	2919021	.	-	ID=P4D_02579	product=periplasmic chaperone	169.5	209	675	389	427	713.002	-1.04039	0.151242	-6.87896	6.02897e-12	3.21331e-11
DSMZ_contig_1	Prodigal	CDS	2094133	2095290	.	+	ID=P4D_01902	product=hypothetical protein	31	56	300.5	57.5	55	175.639	-1.04267	0.42191	-2.47132	0.0134615	0.0200295
DSMZ_contig_1	Prodigal	CDS	2721602	2722582	.	+	ID=P4D_02424	product=Fucose 4-O-acetylase	62	97	402	131	148	260.011	-1.04277	0.273332	-3.81504	0.000136162	0.000272557
DSMZ_contig_1	Prodigal	CDS	2420731	2422074	.	+	ID=P4D_02177	locus_tag=P4D_02177	301	522	1452.5	810	939.5	1201.23	-1.0431	0.164928	-6.32459	2.53914e-10	1.0953e-09
DSMZ_contig_1	Prodigal	CDS	1498095	1498781	.	-	ID=P4D_01408	locus_tag=P4D_01408	48	34	322.5	35.5	63	189.04	-1.0441	0.51374	-2.03235	0.0421183	0.0580388
DSMZ_contig_1	Prodigal	CDS	3522575	3522793	.	+	ID=P4D_03097	locus_tag=P4D_03097	483.5	640.5	1268	1466	1287.5	1633.84	-1.04652	0.284516	-3.67826	0.000234832	0.000452254
DSMZ_contig_1	Prodigal	CDS	515633	516160	.	-	ID=P4D_00430	locus_tag=P4D_00430	26	24	218.5	21	30	100.472	-1.04882	0.691005	-1.51782	0.12906	0.164409
DSMZ_contig_1	Prodigal	CDS	3515876	3516304	.	+	ID=P4D_03083	locus_tag=P4D_03083	2466	2764	6022	6081.5	6911	7776.66	-1.05298	0.268952	-3.91513	9.03547e-05	0.000185306
DSMZ_contig_1	Prodigal	CDS	3278940	3279605	.	+	ID=P4D_02883	inference=ab initio prediction:Prodigal:2.6,similar to AA sequence:UniProtKB:Q9RWH9	125	92	448	236	211	326.637	-1.05388	0.214733	-4.90785	9.20799e-07	2.48212e-06
DSMZ_contig_1	Prodigal	CDS	1678767	1679429	.	-	ID=P4D_01568	product=hypothetical protein	56	150	534	128	233	375.437	-1.06378	0.27688	-3.84203	0.000122021	0.000245793
DSMZ_contig_1	Prodigal	CDS	1092313	1092987	.	-	ID=P4D_01005	product=putative DNA-binding protein	19.1833	27.25	175.75	25.25	33	143.367	-1.06394	0.591534	-1.79861	0.0720806	0.0956076
DSMZ_contig_1	Prodigal	CDS	2265072	2266673	.	-	ID=P4D_02047	product=lipopolysaccharide transport periplasmic protein LptA	344.5	348	1065	775	842	1082.05	-1.06744	0.181932	-5.86727	4.43024e-09	1.66705e-08
DSMZ_contig_1	Prodigal	CDS	1865707	1866555	.	-	ID=P4D_01718	product=hypothetical protein	173	253	835	420	480	880.66	-1.07321	0.179125	-5.99142	2.08014e-09	8.22439e-09
DSMZ_contig_1	Prodigal	CDS	3743656	3744579	.	+	ID=P4D_03261	product=hypothetical protein	182	251	766.5	466	497.5	643.483	-1.07546	0.138436	-7.76859	7.93656e-15	5.47904e-14
DSMZ_contig_1	Prodigal	CDS	2376943	2377389	.	+	ID=P4D_02144	product=hypothetical protein	18	9	84	22	19	72.3259	-1.0756	0.402474	-2.67248	0.00752932	0.0115965
DSMZ_contig_1	Prodigal	CDS	3576413	3577921	.	-	ID=P4D_03139	product=putative ATPase (AAA+ superfamily)	56	66	537	44	79	214.236	-1.07615	0.563654	-1.90924	0.0562308	0.0758759
DSMZ_contig_1	Prodigal	CDS	452322	452672	.	+	ID=P4D_00378	inference=ab initio prediction:Prodigal:2.6,similar to AA sequence:UniProtKB:P19045	127.5	158.5	337.5	378.5	342	444.425	-1.07816	0.284959	-3.78356	0.000154602	0.000305803
DSMZ_contig_1	Prodigal	CDS	1131312	1131500	.	+	ID=P4D_01036	product=hypothetical protein	9	0	34	4.5	8.5	967.912	-1.08425	0.619415	-1.75044	0.0800425	0.105292
DSMZ_contig_1	Prodigal	CDS	1912714	1913823	.	+	ID=P4D_01758	locus_tag=P4D_01758	486.5	498.5	1383.5	1212.5	1182.5	1589.05	-1.08697	0.219387	-4.9546	7.24803e-07	1.9843e-06
DSMZ_contig_1	Prodigal	CDS	1765823	1766731	.	-	ID=P4D_01636	inference=ab initio prediction:Prodigal:2.6,similar to AA sequence:UniProtKB:P25996	170	220	757	385	463	763.19	-1.08781	0.13529	-8.04061	8.93906e-16	6.75631e-15
DSMZ_contig_1	Prodigal	CDS	2720835	2721479	.	+	ID=P4D_02423	product=HAD hydrolase%2C family IB	92	64.5	287	167.5	187	257.755	-1.08826	0.203253	-5.35423	8.59228e-08	2.7344e-07
DSMZ_contig_1	Prodigal	CDS	1825951	1826400	.	-	ID=P4D_01684	product=hypothetical protein	163	166.5	354	477	377.5	457.984	-1.0891	0.327733	-3.32314	0.000890115	0.00157024
DSMZ_contig_1	Prodigal	CDS	349643	350422	.	-	ID=P4D_00304	product=hypothetical protein	144	163	498.5	360	357.5	581.371	-1.08924	0.209003	-5.2116	1.87218e-07	5.6797e-07
DSMZ_contig_1	ANNOgesic	ncRNA	3431158	3431235	.	+	ID=DSMZ_contig_1_srna371		3	1	21	1	1	6.83451	-1.08953	0.956399	-1.1392	0.254619	0.303517
DSMZ_contig_1	Prodigal	CDS	699131	699928	.	+	ID=P4D_00599	product=polysaccharide export protein Wza	51.5	11	193.5	60	50	199.805	-1.09047	0.418623	-2.60489	0.00919027	0.0139828
DSMZ_contig_1	Prodigal	CDS	2921721	2922473	.	-	ID=P4D_02581	inference=ab initio prediction:Prodigal:2.6,similar to AA sequence:UniProtKB:O82827	213	257	770	515	579	726.76	-1.0905	0.189283	-5.76124	8.34991e-09	3.00648e-08
DSMZ_contig_1	Prodigal	CDS	144828	145565	.	+	ID=P4D_00127	product=hypothetical protein	2	10	55	4	6	33.1873	-1.09467	0.721338	-1.51756	0.129125	0.164413
DSMZ_contig_1	Prodigal	CDS	2575418	2575798	.	+	ID=P4D_02320	product=camphor resistance protein CrcB	70	60	366	120	113	229.799	-1.0947	0.378832	-2.88966	0.00385656	0.00623844
DSMZ_contig_1	Prodigal	CDS	1089916	1090200	.	-	ID=P4D_01001	product=hypothetical protein	43.5	85	174	142	178.5	209.606	-1.09611	0.324079	-3.38224	0.000718972	0.00128776
DSMZ_contig_1	Prodigal	CDS	1774299	1775126	.	-	ID=P4D_01645	product=chromosome segregation protein SMC	875	844	2244	2064	2261	2595.48	-1.09646	0.242322	-4.52482	6.04464e-06	1.45096e-05
DSMZ_contig_1	Prodigal	CDS	1386851	1388005	.	-	ID=P4D_01304	product=tRNA(1-methyladenosine) methyltransferase	267	298	1008	651	631	1161.46	-1.09887	0.169094	-6.49862	8.10619e-11	3.72099e-10
DSMZ_contig_1	Prodigal	CDS	642919	643557	.	+	ID=P4D_00545	product=putative DNA-binding protein	29	34	157	56	63	146.843	-1.0989	0.262564	-4.18528	2.84817e-05	6.30589e-05
DSMZ_contig_1	Prodigal	CDS	454982	456067	.	+	ID=P4D_00381	inference=ab initio prediction:Prodigal:2.6,similar to AA sequence:UniProtKB:P0AFD4	519.5	481.5	1249.5	1263.5	1309.5	1505.12	-1.10311	0.317674	-3.47245	0.000515737	0.000943992
DSMZ_contig_1	Prodigal	CDS	2968966	2969925	.	-	ID=P4D_02616	inference=ab initio prediction:Prodigal:2.6,similar to AA sequence:UniProtKB:P0A9L3	491	406	1491	1019	1110	1384.85	-1.10416	0.195617	-5.64451	1.65648e-08	5.76318e-08
DSMZ_contig_1	Prodigal	CDS	1371211	1371741	.	-	ID=P4D_01290	locus_tag=P4D_01290	4170	4754	9917	11290	11976	11904	-1.10465	0.280237	-3.94185	8.08546e-05	0.000166798
DSMZ_contig_1	Prodigal	CDS	1457064	1457381	.	+	ID=P4D_01367	locus_tag=P4D_01367	590.5	658.5	1360.5	1650	1621	1720.99	-1.10533	0.292711	-3.77618	0.000159255	0.000314298
DSMZ_contig_1	Prodigal	CDS	3008205	3008684	.	+	ID=P4D_02651	product=ribosomal-protein-alanine acetyltransferase	86	82	632.333	73.6667	157	298.172	-1.10786	0.374992	-2.95437	0.00313307	0.00515128
DSMZ_contig_1	Prodigal	CDS	678355	679026	.	+	ID=P4D_00579	locus_tag=P4D_00579	649	794	1830	1773	1883	2113.99	-1.1086	0.243946	-4.54445	5.50778e-06	1.33212e-05
DSMZ_contig_1	Prodigal	CDS	3100080	3101588	.	+	ID=P4D_02735	product=hypothetical protein	65	114	462	145	188	356.893	-1.10896	0.215426	-5.14776	2.63618e-07	7.82155e-07
DSMZ_contig_1	Prodigal	CDS	1735908	1736621	.	+	ID=P4D_01613	inference=ab initio prediction:Prodigal:2.6,similar to AA sequence:UniProtKB:Q6GHJ5	200	314	969	537	606	813.75	-1.11148	0.192821	-5.76433	8.19818e-09	2.95488e-08
DSMZ_contig_1	Prodigal	CDS	3812043	3812993	.	-	ID=P4D_03321	product=fec operon regulator FecR	144	174	814	278	329	651.475	-1.11865	0.159656	-7.00668	2.44048e-12	1.34996e-11
DSMZ_contig_1	Prodigal	CDS	554865	555134	.	-	ID=P4D_00461	product=hypothetical protein	69	61	281	150	131	317.5	-1.11941	0.325787	-3.43602	0.000590334	0.00107158
DSMZ_contig_1	Prodigal	CDS	3669622	3670833	.	-	ID=P4D_03214	locus_tag=P4D_03214	376	520	1433.5	1044	1092.5	1264.68	-1.11997	0.196662	-5.69488	1.23456e-08	4.36013e-08
DSMZ_contig_1	Prodigal	CDS	2404378	2411922	.	-	ID=P4D_02168	product=cell surface protein SprA	480.5	459.5	2533	814.5	958.5	1965.42	-1.12259	0.147194	-7.62661	2.41012e-14	1.59177e-13
DSMZ_contig_1	Prodigal	CDS	2511495	2512073	.	+	ID=P4D_02266	product=hypothetical protein	44.5	24.5	174	64.5	70	114.941	-1.12282	0.301395	-3.7254	0.000195009	0.00037952
DSMZ_contig_1	Prodigal	CDS	2088880	2091327	.	-	ID=P4D_01900	product=Adenine specific DNA methylase Mod	266	367	1519.5	635	624.5	1201.71	-1.12527	0.117262	-9.59618	8.29584e-22	9.79579e-21
DSMZ_contig_1	Prodigal	CDS	3548404	3550008	.	+	ID=P4D_03126	locus_tag=P4D_03126	198	184	872	369	430	730.641	-1.12538	0.142462	-7.89955	2.79911e-15	2.01985e-14
DSMZ_contig_1	Prodigal	CDS	3744619	3745122	.	+	ID=P4D_03262	product=hypothetical protein	53	88.5	379.5	122	139	246.888	-1.12885	0.263868	-4.27809	1.88505e-05	4.26784e-05
DSMZ_contig_1	Prodigal	CDS	3019246	3019860	.	+	ID=P4D_02660	locus_tag=P4D_02660	104	152	521	295	270	429.212	-1.12927	0.143455	-7.87191	3.49278e-15	2.49474e-14
DSMZ_contig_1	Prodigal	CDS	3813631	3816780	.	-	ID=P4D_03323	product=tol-pal system protein YbgF	290	353	1434.5	664.5	688.5	1135.28	-1.12973	0.0998841	-11.3104	1.16605e-29	2.24688e-28
DSMZ_contig_1	Prodigal	CDS	1924963	1925784	.	-	ID=P4D_01768	inference=ab initio prediction:Prodigal:2.6,similar to AA sequence:UniProtKB:P23966	193	260	1097	417	493	902.127	-1.13228	0.148527	-7.62339	2.47098e-14	1.62815e-13
DSMZ_contig_1	Prodigal	CDS	2104185	2105609	.	-	ID=P4D_01912	inference=ab initio prediction:Prodigal:2.6,similar to AA sequence:UniProtKB:P71040	109	213	817	283	339	603.952	-1.13584	0.181959	-6.24225	4.31308e-10	1.81584e-09
DSMZ_contig_1	Prodigal	CDS	2812247	2812384	.	+	ID=P4D_02486	product=hypothetical protein	9	12	58	12	27	32.571	-1.13622	0.445688	-2.54936	0.0107921	0.0162996
DSMZ_contig_1	Prodigal	CDS	2723104	2724543	.	+	ID=P4D_02426	product=hypothetical protein	115	92	525	187.5	228	350.598	-1.13885	0.210754	-5.4037	6.52787e-08	2.10609e-07
DSMZ_contig_1	Prodigal	CDS	1026898	1027527	.	-	ID=P4D_00942	product=putative HD superfamily hydrolase	58	35	216	105	93	252.386	-1.14342	0.2319	-4.93064	8.19586e-07	2.22296e-06
DSMZ_contig_1	Prodigal	CDS	1369636	1371120	.	-	ID=P4D_01289	product=Polysaccharide biosynthesis protein	137	70	624	169	217	389.959	-1.1437	0.329334	-3.47278	0.000515096	0.000943805
DSMZ_contig_1	Prodigal	CDS	2714614	2715189	.	+	ID=P4D_02417	inference=ab initio prediction:Prodigal:2.6,similar to AA sequence:UniProtKB:Q83EL7	237	251.5	893.5	569.5	587	762.761	-1.14717	0.151308	-7.58166	3.41171e-14	2.21572e-13
DSMZ_contig_1	Prodigal	CDS	3427296	3428258	.	-	ID=P4D_03001	inference=ab initio prediction:Prodigal:2.6,similar to AA sequence:UniProtKB:Q8A1E9	382	258	1414.5	685	734.5	952.683	-1.14954	0.161475	-7.11898	1.0873e-12	6.22048e-12
DSMZ_contig_1	Prodigal	CDS	257622	259355	.	-	ID=P4D_00225	inference=ab initio prediction:Prodigal:2.6,similar to AA sequence:UniProtKB:O35002	303	425.5	1048.5	927	915.5	1226.36	-1.14958	0.237785	-4.83452	1.33467e-06	3.51139e-06
DSMZ_contig_1	Prodigal	CDS	529544	530677	.	+	ID=P4D_00440	locus_tag=P4D_00440	73	109	554	151	163	316.13	-1.14958	0.258454	-4.44791	8.67102e-06	2.04776e-05
DSMZ_contig_1	Prodigal	CDS	3086094	3087071	.	+	ID=P4D_02723	inference=ab initio prediction:Prodigal:2.6,similar to AA sequence:UniProtKB:O24743	137	131	814	220	255	525.96	-1.15059	0.223967	-5.13729	2.78722e-07	8.2418e-07
DSMZ_contig_1	Prodigal	CDS	2284031	2285197	.	-	ID=P4D_02065	inference=ab initio prediction:Prodigal:2.6,similar to AA sequence:UniProtKB:O31671	138.5	116	669.5	210	296	401.713	-1.15124	0.20583	-5.59316	2.2297e-08	7.66623e-08
DSMZ_contig_1	Prodigal	CDS	3477311	3479581	.	+	ID=P4D_03043	inference=ab initio prediction:Prodigal:2.6,similar to AA sequence:UniProtKB:P17888	297	240	1446	483	574	834.202	-1.15172	0.178632	-6.44748	1.13728e-10	5.13972e-10
DSMZ_contig_1	Prodigal	CDS	3286599	3287324	.	+	ID=P4D_02890	product=DNA repair protein RecO	33	62	446	41	52	156.382	-1.15208	0.57282	-2.01125	0.0442992	0.0607576
DSMZ_contig_1	Prodigal	CDS	85088	86596	.	+	ID=P4D_00061	inference=ab initio prediction:Prodigal:2.6,similar to AA sequence:UniProtKB:P35835	215	214	908	468	492	777.661	-1.15345	0.126902	-9.08928	9.96926e-20	9.9892e-19
DSMZ_contig_1	Prodigal	CDS	837575	838813	.	-	ID=P4D_00706	inference=ab initio prediction:Prodigal:2.6,similar to AA sequence:UniProtKB:P15925	28	88	311	93	126	216.632	-1.15483	0.291121	-3.96685	7.28287e-05	0.000150862
DSMZ_contig_1	Prodigal	CDS	273683	274363	.	+	ID=P4D_00241	inference=ab initio prediction:Prodigal:2.6,similar to AA sequence:UniProtKB:P44740	17	35	176	31	52	135.884	-1.15675	0.422107	-2.74043	0.00613597	0.00962381
DSMZ_contig_1	Prodigal	CDS	1860276	1863116	.	-	ID=P4D_01715	product=Organic solvent tolerance protein OstA	1092.5	1056	3331.5	2649.5	2772	3238.52	-1.1569	0.201726	-5.73498	9.75228e-09	3.48636e-08
DSMZ_contig_2	Prodigal	CDS	1957	3438	.	+	ID=P4D_03366	product=hypothetical protein	22	67	354	52	71	211.022	-1.15719	0.68078	-1.6998	0.0891687	0.116337
DSMZ_contig_1	Prodigal	CDS	1062321	1065899	.	-	ID=P4D_00977	inference=ab initio prediction:Prodigal:2.6,similar to AA sequence:UniProtKB:Q06879	4793	5691	14189	13538	13738	16680.6	-1.1594	0.239543	-4.84004	1.29814e-06	3.42298e-06
DSMZ_contig_1	Prodigal	CDS	3554935	3559041	.	-	ID=P4D_03129	inference=ab initio prediction:Prodigal:2.6,similar to AA sequence:UniProtKB:P0C0F6	617	1067	3124	1965	1956	2736.52	-1.16473	0.180574	-6.45013	1.11758e-10	5.05722e-10
DSMZ_contig_1	Prodigal	CDS	1261670	1261903	.	+	ID=P4D_01157	product=hypothetical protein	13	42.5	124.5	53	66	122.981	-1.16623	0.325004	-3.58835	0.000332779	0.000625767
DSMZ_contig_1	Prodigal	CDS	2593051	2595315	.	+	ID=P4D_02334	inference=ab initio prediction:Prodigal:2.6,similar to AA sequence:UniProtKB:P14002	512	176	1823	654	829	1384.19	-1.16632	0.346709	-3.36396	0.000768319	0.00136568
DSMZ_contig_1	Prodigal	CDS	256420	256710	.	+	ID=P4D_00222	product=Zn-ribbon-containing%2C possibly RNA-binding protein and truncated derivatives	49	28.5	252.5	56	76	117.948	-1.16674	0.322092	-3.62238	0.000291909	0.000552767
DSMZ_contig_1	Prodigal	CDS	2077037	2078035	.	-	ID=P4D_01890	locus_tag=P4D_01890	114	205	840	282	344	567.908	-1.16745	0.192165	-6.07525	1.23796e-09	5.03072e-09
DSMZ_contig_1	Prodigal	CDS	2102230	2102709	.	+	ID=P4D_01909	product=hypothetical protein	77.5	88.5	515.5	137	156	286.164	-1.16746	0.279075	-4.18331	2.87299e-05	6.35682e-05
DSMZ_contig_1	Prodigal	CDS	199147	201441	.	-	ID=P4D_00176	inference=ab initio prediction:Prodigal:2.6,similar to AA sequence:UniProtKB:Q7MUW6	648	1031	2054	2251	2213	2389.21	-1.16925	0.280119	-4.1741	2.99161e-05	6.60679e-05
DSMZ_contig_1	Prodigal	CDS	1289760	1290767	.	+	ID=P4D_01201	product=integrase	99	87	473	193	189	326.852	-1.16964	0.201771	-5.79685	6.75708e-09	2.46845e-08
DSMZ_contig_1	Prodigal	CDS	262716	263735	.	-	ID=P4D_00229	locus_tag=P4D_00229	173	213.5	727	451	471.5	682.04	-1.16986	0.159856	-7.31817	2.5137e-13	1.52255e-12
DSMZ_contig_1	Prodigal	CDS	2561623	2562321	.	+	ID=P4D_02308	product=hypothetical protein	87	70	510.5	124.5	150.5	236.202	-1.17208	0.305448	-3.83724	0.000124427	0.000250353
DSMZ_contig_1	Prodigal	CDS	2380542	2380790	.	-	ID=P4D_02147	product=hypothetical protein	35.5	17	140.5	51.5	58	103.443	-1.17217	0.353769	-3.31338	0.000921763	0.0016228
DSMZ_contig_2	Prodigal	CDS	106455	107219	.	-	ID=P4D_03461	product=agmatinase	37	41	361	31	70	199.981	-1.17511	0.782525	-1.5017	0.133176	0.169036
DSMZ_contig_1	Prodigal	CDS	66951	68933	.	-	ID=P4D_00048	product=Minor outer membrane protein Omp16	169	187.5	717	417	417.5	615.239	-1.17672	0.163645	-7.19069	6.44666e-13	3.7618e-12
DSMZ_contig_1	Prodigal	CDS	1629470	1629859	.	-	ID=P4D_01520	product=hypothetical protein	3	4	36.5	0	5.5	27.7194	-1.18141	0.764768	-1.5448	0.122395	0.156429
DSMZ_contig_1	Prodigal	CDS	1945783	1947573	.	-	ID=P4D_01785	inference=ab initio prediction:Prodigal:2.6,similar to AA sequence:UniProtKB:Q9KGU7	129	245	898	343	450	740.354	-1.18354	0.172746	-6.85132	7.3173e-12	3.86472e-11
DSMZ_contig_1	Prodigal	CDS	3205463	3206218	.	+	ID=P4D_02825	locus_tag=P4D_02825	482.5	324	1310	1076	1011.5	1356.16	-1.18429	0.245801	-4.81807	1.44953e-06	3.79083e-06
DSMZ_contig_1	Prodigal	CDS	76978	77556	.	+	ID=P4D_00053	product=hypothetical protein	209.5	145.5	743.5	382.5	461.5	620.641	-1.18497	0.204095	-5.80597	6.39955e-09	2.35254e-08
DSMZ_contig_1	Prodigal	CDS	1971276	1972598	.	+	ID=P4D_01808	product=type I secretion outer membrane protein%2C TolC family	30	5	117	32	39	132.295	-1.18744	0.650273	-1.82606	0.0678417	0.0903611
DSMZ_contig_2	Prodigal	CDS	29849	30241	.	+	ID=P4D_03391	product=hypothetical protein	103	141	432	310	295	429.006	-1.19058	0.2065	-5.76555	8.13918e-09	2.93663e-08
DSMZ_contig_1	Prodigal	CDS	526138	527724	.	+	ID=P4D_00438	product=OB-fold nucleic acid binding domain protein	997.5	740.5	2588.5	2223.5	2420.5	2932.51	-1.19113	0.249576	-4.77263	1.81832e-06	4.68886e-06
DSMZ_contig_1	Prodigal	CDS	385409	386074	.	+	ID=P4D_00332	product=Lipopolysaccharide-assembly%2C LptC-related	126	200.5	552.5	362.5	459	498.01	-1.19118	0.198669	-5.99578	2.02516e-09	8.03419e-09
DSMZ_contig_1	Prodigal	CDS	654010	654435	.	-	ID=P4D_00556	locus_tag=P4D_00556	465	403	1268	1102	1217.5	1555.17	-1.19148	0.245096	-4.86128	1.16628e-06	3.09156e-06
DSMZ_contig_1	Prodigal	CDS	457487	459442	.	+	ID=P4D_00385	inference=ab initio prediction:Prodigal:2.6,similar to AA sequence:UniProtKB:P33607	734.5	789.5	1887	2046.5	2161.5	2439.12	-1.19157	0.328105	-3.63166	0.000281603	0.000534246
DSMZ_contig_1	Prodigal	CDS	2727942	2729378	.	-	ID=P4D_02430	locus_tag=P4D_02430	102	130	562	244	253	458.113	-1.19196	0.149622	-7.96648	1.63261e-15	1.19532e-14
DSMZ_contig_1	Prodigal	CDS	3688584	3690089	.	+	ID=P4D_03226	locus_tag=P4D_03226	119	138.5	769.5	181.5	310	514.718	-1.19461	0.264663	-4.51371	6.37033e-06	1.52496e-05
DSMZ_contig_1	Prodigal	CDS	1642767	1643651	.	-	ID=P4D_01534	product=coproporphyrinogen III oxidase	236.5	238.5	950	541.5	593	736.873	-1.1951	0.205208	-5.82382	5.75174e-09	2.14133e-08
DSMZ_contig_1	Prodigal	CDS	3052177	3052320	.	-	ID=P4D_02689	product=hypothetical protein	261	93	613	505	430	690.925	-1.19931	0.35877	-3.34284	0.000829269	0.00146691
DSMZ_contig_1	Prodigal	CDS	1964809	1966317	.	-	ID=P4D_01803	product=Transposase	46.2167	38.7914	223.229	79.8852	96.0096	168.954	-1.20043	0.227813	-5.26938	1.36887e-07	4.20369e-07
DSMZ_contig_1	Prodigal	CDS	3397238	3398233	.	+	ID=P4D_02977	inference=ab initio prediction:Prodigal:2.6,similar to AA sequence:UniProtKB:P0A1F0	357	484	1211.5	1053	1187	1471.42	-1.20413	0.226005	-5.3279	9.93561e-08	3.13065e-07
DSMZ_contig_1	Prodigal	CDS	1640468	1641715	.	-	ID=P4D_01532	product=hypothetical protein	158.5	141.5	643.5	364	341.5	495.947	-1.2075	0.17212	-7.01547	2.29173e-12	1.27371e-11
DSMZ_contig_1	Prodigal	CDS	1816944	1818452	.	-	ID=P4D_01677	product=Transposase	48.1453	38.4099	234.528	79.2525	95.9418	168.477	-1.20762	0.235698	-5.12359	2.99772e-07	8.81964e-07
DSMZ_contig_1	Prodigal	CDS	63312	64727	.	-	ID=P4D_00044	inference=ab initio prediction:Prodigal:2.6,similar to AA sequence:UniProtKB:P76273	143	130	688	286	304	539.364	-1.20778	0.175574	-6.87905	6.02518e-12	3.21331e-11
DSMZ_contig_1	Prodigal	CDS	1681041	1682549	.	-	ID=P4D_01574	product=Transposase	46.8	38.0814	227.066	78.9125	97.1921	162.989	-1.20841	0.233532	-5.17449	2.28538e-07	6.82112e-07
DSMZ_contig_1	Prodigal	CDS	765924	767423	.	+	ID=P4D_00649	inference=ab initio prediction:Prodigal:2.6,similar to AA sequence:UniProtKB:P37469	159	267	1018	432.5	502	843.667	-1.21056	0.143988	-8.40738	4.19277e-17	3.53463e-16
DSMZ_contig_1	Prodigal	CDS	3821685	3822437	.	-	ID=P4D_03329	inference=ab initio prediction:Prodigal:2.6,similar to AA sequence:UniProtKB:P37454	98	97	379	236	248	348.724	-1.21115	0.179834	-6.73483	1.64119e-11	8.2341e-11
DSMZ_contig_1	Prodigal	CDS	2134455	2135144	.	+	ID=P4D_01936	product=SmpA / OmlA family protein	503.5	144.5	1024	935	866	991.65	-1.21207	0.386804	-3.13356	0.00172699	0.00293722
DSMZ_contig_1	Prodigal	CDS	3213792	3214259	.	-	ID=P4D_02833	locus_tag=P4D_02833	539	358	1263	1200	1299	1611.61	-1.21425	0.283771	-4.27899	1.87747e-05	4.25342e-05
DSMZ_contig_1	Prodigal	CDS	703261	703353	.	-	ID=P4D_00602	product=hypothetical protein	0	0	1.5	0	1	3.01395	-1.21538	1.39982	-0.868242	0.385262	0.440964
DSMZ_contig_1	Prodigal	CDS	2889464	2891026	.	-	ID=P4D_02551	product=putative AAA-ATPase	86	101	707	131	162	382.68	-1.21558	0.329616	-3.68787	0.000226143	0.00043624
DSMZ_contig_1	Prodigal	CDS	1222876	1223121	.	+	ID=P4D_01109	product=hypothetical protein	3	8	35.5	10	9	24.8762	-1.21649	0.555235	-2.19096	0.028455	0.0401576
DSMZ_contig_1	Prodigal	CDS	453408	454979	.	+	ID=P4D_00380	inference=ab initio prediction:Prodigal:2.6,similar to AA sequence:UniProtKB:P27724	964	1105.5	2618	2905	2874.5	3423.3	-1.21731	0.305198	-3.98859	6.64674e-05	0.000139165
DSMZ_contig_1	Prodigal	CDS	2080621	2081286	.	-	ID=P4D_01893	product=SprT-like family protein	36	72	356	68	125	195.644	-1.21954	0.368432	-3.31008	0.000932682	0.0016412
DSMZ_contig_1	Prodigal	CDS	3307278	3308567	.	+	ID=P4D_02906	product=hypothetical protein	72	153	749	173	222	420.964	-1.22228	0.342754	-3.56604	0.000362417	0.00067895
DSMZ_contig_1	Prodigal	CDS	2212896	2213534	.	+	ID=P4D_02005	product=hypothetical protein	14	14	76	38	22	82.1248	-1.2225	0.493431	-2.47756	0.0132286	0.019708
DSMZ_contig_1	Prodigal	CDS	2871000	2871923	.	+	ID=P4D_02532	inference=ab initio prediction:Prodigal:2.6,similar to AA sequence:UniProtKB:P10955	17	19	123	31	30	80.3087	-1.22384	0.377472	-3.2422	0.00118612	0.00206132
DSMZ_contig_1	Prodigal	CDS	2200035	2200220	.	-	ID=P4D_01996	product=hypothetical protein	11	9.5	51.5	26	22	107.207	-1.22406	0.430443	-2.84373	0.00445888	0.00714685
DSMZ_contig_1	Prodigal	CDS	1718362	1719921	.	+	ID=P4D_01597	product=Transposase	84	108.667	650.833	150.667	189.5	371.781	-1.22841	0.261401	-4.69933	2.61013e-06	6.58069e-06
DSMZ_contig_1	Prodigal	CDS	3511686	3511991	.	+	ID=P4D_03075	locus_tag=P4D_03075	860.5	1012	2208	2661.5	2702	3287.81	-1.22939	0.321577	-3.823	0.00013184	0.000264358
DSMZ_contig_1	Prodigal	CDS	2823702	2823941	.	-	ID=P4D_02495	product=hypothetical protein	15	69.5	142	112	105.5	155.755	-1.23164	0.35351	-3.48402	0.000493942	0.00090694
DSMZ_contig_1	Prodigal	CDS	2275136	2276494	.	-	ID=P4D_02054	inference=ab initio prediction:Prodigal:2.6,similar to AA sequence:UniProtKB:Q3K9W8	1927	2098	5266	5526	5788	6184.51	-1.23288	0.265412	-4.64516	3.39813e-06	8.43997e-06
DSMZ_contig_1	Prodigal	CDS	2178999	2179781	.	-	ID=P4D_01974	inference=ab initio prediction:Prodigal:2.6,similar to AA sequence:UniProtKB:P25310	31	39	213	80	56	318.558	-1.23431	0.338283	-3.64876	0.000263509	0.000502788
DSMZ_contig_1	Prodigal	CDS	2828901	2829725	.	+	ID=P4D_02500	locus_tag=P4D_02500	69	51	298	133	138	213.159	-1.23593	0.214181	-5.77051	7.9034e-09	2.85744e-08
DSMZ_contig_1	Prodigal	CDS	58619	59455	.	+	ID=P4D_00036	inference=ab initio prediction:Prodigal:2.6,similar to AA sequence:UniProtKB:P0AFQ7	161	143.5	775	314	363.5	662.403	-1.23606	0.161208	-7.66747	1.75426e-14	1.17408e-13
DSMZ_contig_1	Prodigal	CDS	2746461	2747456	.	-	ID=P4D_02444	locus_tag=P4D_02444	3191	2698	7278	8431	8594	9033.09	-1.23728	0.31041	-3.98597	6.7206e-05	0.000140292
DSMZ_contig_1	Prodigal	CDS	2187816	2188565	.	+	ID=P4D_01985	product=Transposase	40.4346	36.7387	228.945	65.4002	85.984	175.264	-1.2377	0.244632	-5.05945	4.20461e-07	1.20372e-06
DSMZ_contig_1	Prodigal	CDS	1231535	1232248	.	+	ID=P4D_01120	product=hypothetical protein	16	21	165.5	22.5	27.5	106.465	-1.23874	0.603773	-2.05167	0.0402021	0.055595
DSMZ_contig_1	Prodigal	CDS	485748	486623	.	-	ID=P4D_00406	locus_tag=P4D_00406	675	671	1941	1739	2012	1990.55	-1.24162	0.257305	-4.82547	1.3967e-06	3.66361e-06
DSMZ_contig_1	Prodigal	CDS	2559162	2559626	.	-	ID=P4D_02305	locus_tag=P4D_02305	105	87	385	226	264	331.587	-1.24728	0.223309	-5.58543	2.33116e-08	7.98378e-08
DSMZ_contig_1	Prodigal	CDS	3766523	3767986	.	+	ID=P4D_03280	locus_tag=P4D_03280	441.5	292	1456.5	917	981.5	1322.07	-1.24968	0.253172	-4.93609	7.97036e-07	2.16833e-06
DSMZ_contig_1	Prodigal	CDS	2426859	2427803	.	+	ID=P4D_02182	product=putative DMT superfamily transporter inner membrane protein	51	57	292	129	106	173.279	-1.25204	0.351031	-3.56674	0.000361447	0.000677497
DSMZ_contig_1	Prodigal	CDS	2299822	2300556	.	-	ID=P4D_02075	product=hypothetical protein	56	19	329	50	63	146.631	-1.25323	0.468749	-2.67357	0.00750483	0.0115639
DSMZ_contig_1	Prodigal	CDS	2430707	2431153	.	+	ID=P4D_02186	product=hypothetical protein	69	21	221	97	124	224.786	-1.25486	0.349421	-3.59124	0.000329103	0.000619852
DSMZ_contig_1	Prodigal	CDS	286077	287705	.	+	ID=P4D_00254	locus_tag=P4D_00254	864	2315	4813	4049	4489	5071.71	-1.25883	0.313291	-4.01808	5.86752e-05	0.000124194
DSMZ_contig_1	Prodigal	CDS	1660580	1661584	.	-	ID=P4D_01547	locus_tag=P4D_01547	130	122	816	197	302	507.873	-1.25917	0.303188	-4.1531	3.28004e-05	7.19393e-05
DSMZ_contig_1	Prodigal	CDS	3263676	3265076	.	+	ID=P4D_02872	product=hypothetical protein	89	99	741.5	126.5	177	377.775	-1.26131	0.335314	-3.76159	0.000168834	0.000332267
DSMZ_contig_1	Prodigal	CDS	2912465	2913421	.	-	ID=P4D_02571	locus_tag=P4D_02571	88	64	553	138	133	268.104	-1.26202	0.33309	-3.78883	0.000151359	0.000300065
DSMZ_contig_1	Prodigal	CDS	197803	199071	.	-	ID=P4D_00175	inference=ab initio prediction:Prodigal:2.6,similar to AA sequence:UniProtKB:P15640	608	689	2173	1691	1823	2331.43	-1.26569	0.217069	-5.83083	5.5154e-09	2.0599e-08
DSMZ_contig_1	Prodigal	CDS	2266724	2268154	.	-	ID=P4D_02048	inference=ab initio prediction:Prodigal:2.6,similar to AA sequence:UniProtKB:P0ABZ6	576	546	1714	1567	1577	1978.31	-1.26687	0.236534	-5.35595	8.51082e-08	2.71341e-07
DSMZ_contig_1	Prodigal	CDS	1156351	1158024	.	+	ID=P4D_01058	locus_tag=P4D_01058	191	251	963.5	514	576	828.644	-1.26834	0.130178	-9.74312	1.9739e-22	2.43749e-21
DSMZ_contig_1	Prodigal	CDS	2078095	2079588	.	-	ID=P4D_01891	product=D-alanyl-lipoteichoic acid biosynthesis protein DltB	64	106	532	164	168	335.296	-1.27048	0.234348	-5.42134	5.91537e-08	1.9262e-07
DSMZ_contig_1	Prodigal	CDS	134226	135161	.	+	ID=P4D_00114	product=hypothetical protein	29.5	26	197.5	44	55.5	107.638	-1.2718	0.333906	-3.80886	0.000139607	0.000278659
DSMZ_contig_1	Prodigal	CDS	1436143	1437495	.	-	ID=P4D_01346	locus_tag=P4D_01346	63.5	214	602	301	372.5	560.324	-1.2756	0.309436	-4.12234	3.75038e-05	8.16424e-05
DSMZ_contig_1	Prodigal	CDS	1012196	1012939	.	-	ID=P4D_00928	inference=ab initio prediction:Prodigal:2.6,similar to AA sequence:UniProtKB:P42216	122	81.5	377.5	282.5	274	388.548	-1.28152	0.260279	-4.92366	8.49395e-07	2.30025e-06
DSMZ_contig_1	Prodigal	CDS	2510848	2511483	.	+	ID=P4D_02265	note=Resolvase%2C N terminal domain	44.5	76.5	456	78.5	129	232.262	-1.28224	0.438898	-2.92149	0.00348358	0.00569288
DSMZ_contig_1	Prodigal	CDS	213843	214193	.	-	ID=P4D_00184	product=hypothetical protein	2.75	10	55	7.5	10.5	36.673	-1.28241	0.572282	-2.24087	0.0250345	0.0355881
DSMZ_contig_1	Prodigal	CDS	1694248	1697481	.	-	ID=P4D_01579	inference=ab initio prediction:Prodigal:2.6,similar to AA sequence:UniProtKB:P63740	611.5	675	2103.5	1738	1844.5	2659.05	-1.28282	0.27965	-4.58722	4.49178e-06	1.10005e-05
DSMZ_contig_1	Prodigal	CDS	2531237	2532745	.	+	ID=P4D_02284	product=Transposase	85.516	71.2723	440.425	155.434	191.417	318.879	-1.28305	0.19807	-6.47777	9.30911e-11	4.25092e-10
DSMZ_contig_1	Prodigal	CDS	2908572	2908826	.	-	ID=P4D_02566	product=Putative membrane protein insertion efficiency factor	77	74	198	200	254.5	218.701	-1.28688	0.319316	-4.03012	5.57487e-05	0.000118348
DSMZ_contig_1	Prodigal	CDS	57605	58579	.	+	ID=P4D_00035	locus_tag=P4D_00035	158	123.5	731	285	380	597.487	-1.29198	0.169656	-7.61525	2.63177e-14	1.72194e-13
DSMZ_contig_1	Prodigal	CDS	1954081	1954692	.	+	ID=P4D_01793	product=aminodeoxychorismate lyase	19	24	114	43.5	55	93.4258	-1.2921	0.314493	-4.10853	3.98183e-05	8.64661e-05
DSMZ_contig_1	Prodigal	CDS	840162	840782	.	-	ID=P4D_00708	locus_tag=P4D_00708	123	171	534	365	432	558.517	-1.29347	0.262852	-4.92091	8.61405e-07	2.33098e-06
DSMZ_contig_1	Prodigal	CDS	2100581	2102152	.	-	ID=P4D_01908	product=helicase%2C RecD/TraA family	184	148	1147	347	302	644.742	-1.29657	0.302027	-4.29289	1.76362e-05	4.01103e-05
DSMZ_contig_2	Prodigal	CDS	108684	109721	.	-	ID=P4D_03463	inference=ab initio prediction:Prodigal:2.6,similar to AA sequence:UniProtKB:O35045	52	126	656	130	183	378.562	-1.29786	0.340483	-3.81183	0.000137941	0.00027549
DSMZ_contig_1	Prodigal	CDS	2156724	2157764	.	+	ID=P4D_01956	product=Carbohydrate-selective porin	94	163	659	281	316	706.774	-1.29997	0.170533	-7.62297	2.47901e-14	1.62815e-13
DSMZ_contig_1	Prodigal	CDS	1465532	1466488	.	-	ID=P4D_01375	inference=ab initio prediction:Prodigal:2.6,similar to AA sequence:UniProtKB:P0AEY3	123	114	616	277	279	514.443	-1.3025	0.160184	-8.1313	4.24711e-16	3.29527e-15
DSMZ_contig_1	Prodigal	CDS	1334968	1336092	.	-	ID=P4D_01254	locus_tag=P4D_01254	236	161	808	509	566	906.537	-1.31096	0.189278	-6.92613	4.32517e-12	2.3336e-11
DSMZ_contig_1	Prodigal	CDS	2989016	2990275	.	+	ID=P4D_02633	inference=ab initio prediction:Prodigal:2.6,similar to AA sequence:UniProtKB:Q5MK06	138	136	1109.5	234.5	225.5	603.394	-1.31117	0.296609	-4.42052	9.84615e-06	2.30973e-05
DSMZ_contig_1	Prodigal	CDS	3544028	3544228	.	-	ID=P4D_03120	product=hypothetical protein	111	70	372	222	271.5	528.556	-1.31376	0.222278	-5.91043	3.4122e-09	1.30355e-08
DSMZ_contig_1	Prodigal	CDS	3806193	3806795	.	+	ID=P4D_03318	product=hypothetical protein	43	21	322.5	31.5	55	206.526	-1.31791	0.488431	-2.69825	0.00697058	0.0108119
DSMZ_contig_1	Prodigal	CDS	1081680	1083737	.	+	ID=P4D_00992	locus_tag=P4D_00992	575	1196	2612	2553	2565	2999.62	-1.32746	0.292856	-4.5328	5.8206e-06	1.40294e-05
DSMZ_contig_1	Prodigal	CDS	1597847	1598206	.	-	ID=P4D_01495	locus_tag=P4D_01495	13.5	9.5	85	20.5	25.5	79.332	-1.3322	0.394184	-3.37965	0.000725781	0.00129863
DSMZ_contig_1	Prodigal	CDS	2432279	2433787	.	-	ID=P4D_02188	product=Transposase	82.9356	67.7376	436.79	154.029	190.674	316.738	-1.33311	0.196576	-6.78167	1.18798e-11	6.00324e-11
DSMZ_contig_1	Prodigal	CDS	3426092	3427255	.	-	ID=P4D_03000	inference=ab initio prediction:Prodigal:2.6,similar to AA sequence:UniProtKB:P0AFQ5	121	104	565.5	305	253.5	451.089	-1.3364	0.192249	-6.95139	3.617e-12	1.97276e-11
DSMZ_contig_1	Prodigal	CDS	2935221	2937110	.	+	ID=P4D_02592	locus_tag=P4D_02592	449	682	2270	1471	1571	1696.22	-1.33751	0.195364	-6.84628	7.57968e-12	3.99128e-11
DSMZ_contig_1	Prodigal	CDS	472780	474288	.	+	ID=P4D_00397	product=Transposase	43.7809	35.7445	228.559	81.933	100.917	176.001	-1.33859	0.219312	-6.10359	1.03713e-09	4.24413e-09
DSMZ_contig_1	Prodigal	CDS	3523027	3523407	.	+	ID=P4D_03099	locus_tag=P4D_03099	1061	1160.5	3079	3361	3400	3963.23	-1.34149	0.273931	-4.8972	9.72136e-07	2.60052e-06
DSMZ_contig_1	Prodigal	CDS	551094	552602	.	+	ID=P4D_00458	product=Transposase	43.7809	36.9945	238.859	80.5208	101.235	167.919	-1.34166	0.224661	-5.97191	2.34489e-09	9.2192e-09
DSMZ_contig_1	Prodigal	CDS	62705	63244	.	-	ID=P4D_00043	inference=ab initio prediction:Prodigal:2.6,similar to AA sequence:UniProtKB:P11045	35	55	336	69	101	193.67	-1.34183	0.367735	-3.6489	0.000263362	0.000502782
DSMZ_contig_1	Prodigal	CDS	595336	597384	.	-	ID=P4D_00500	product=putative P-loop ATPase	18	59	375	44	56	188.773	-1.34266	0.486873	-2.75773	0.00582037	0.00916572
DSMZ_contig_1	Prodigal	CDS	2562782	2563948	.	+	ID=P4D_02309	product=hypothetical protein	76	66	475	126	177	277.04	-1.34283	0.306929	-4.37504	1.21409e-05	2.81787e-05
DSMZ_contig_1	Prodigal	CDS	1595673	1597094	.	-	ID=P4D_01493	product=hypothetical protein	147	114	721	298	328	736.442	-1.34338	0.18047	-7.44377	9.7851e-14	6.12792e-13
DSMZ_contig_1	Prodigal	CDS	3546661	3547437	.	+	ID=P4D_03124	inference=ab initio prediction:Prodigal:2.6,similar to AA sequence:UniProtKB:P54602	84	104.5	617.5	190	199	360.529	-1.34452	0.195755	-6.8684	6.49263e-12	3.44473e-11
DSMZ_contig_1	Prodigal	CDS	3203968	3205419	.	+	ID=P4D_02824	locus_tag=P4D_02824	740	551	2603	1650	1971	2530.89	-1.34599	0.203197	-6.62405	3.49487e-11	1.66964e-10
DSMZ_contig_1	Prodigal	CDS	2478950	2480458	.	-	ID=P4D_02232	product=Transposase	80.9356	67.7376	437.657	153.896	191.174	316.402	-1.35439	0.196579	-6.88978	5.58793e-12	2.99189e-11
DSMZ_contig_1	Prodigal	CDS	110390	110779	.	+	ID=P4D_00092	product=Virulence protein	34	22	240.5	37.5	58.5	110.691	-1.35505	0.413881	-3.27401	0.00106033	0.00185557
DSMZ_contig_1	Prodigal	CDS	754017	755678	.	+	ID=P4D_00640	inference=ab initio prediction:Prodigal:2.6,similar to AA sequence:UniProtKB:Q48558	253	213	910	623	704	971.243	-1.35524	0.224489	-6.03699	1.57015e-09	6.26454e-09
DSMZ_contig_1	Prodigal	CDS	3209226	3209834	.	+	ID=P4D_02828	inference=ab initio prediction:Prodigal:2.6,similar to AA sequence:UniProtKB:P10442	65	71	395	119	199	308.912	-1.35694	0.200016	-6.78417	1.16756e-11	5.92569e-11
DSMZ_contig_1	Prodigal	CDS	1160299	1161159	.	-	ID=P4D_01061	product=hypothetical protein	51.5	83.5	417	118.5	188	338.732	-1.35744	0.262098	-5.17914	2.22916e-07	6.67035e-07
DSMZ_contig_1	Prodigal	CDS	1439647	1441155	.	-	ID=P4D_01350	product=hypothetical protein	106	169	682	344.5	350	565.591	-1.35864	0.158522	-8.57067	1.02886e-17	9.0659e-17
DSMZ_contig_1	Prodigal	CDS	2706019	2706339	.	+	ID=P4D_02408	product=hypothetical protein	11	22	101	34	40	66.6146	-1.3618	0.368418	-3.69634	0.000218732	0.000423106
DSMZ_contig_1	Prodigal	CDS	2185449	2186204	.	+	ID=P4D_01983	product=Transposase	43.286	32.084	201.991	84.2085	101.686	153.838	-1.36307	0.235163	-5.79628	6.7801e-09	2.47428e-08
DSMZ_contig_1	Prodigal	CDS	2130110	2131618	.	-	ID=P4D_01932	product=Transposase	78.6328	66.7599	432.082	154.081	187.288	325.021	-1.36695	0.195012	-7.00955	2.39092e-12	1.32464e-11
DSMZ_contig_1	Prodigal	CDS	783590	785098	.	-	ID=P4D_00664	product=Transposase	79.2689	69.2809	447.503	153.802	189.103	312.016	-1.3726	0.201905	-6.79824	1.05903e-11	5.45379e-11
DSMZ_contig_1	Prodigal	CDS	3542624	3543817	.	+	ID=P4D_03119	locus_tag=P4D_03119	109	108	786	202	245	510.813	-1.37648	0.268701	-5.12271	3.0118e-07	8.84805e-07
DSMZ_contig_1	Prodigal	CDS	3386481	3387251	.	+	ID=P4D_02965	product=DNA integrity scanning protein DisA	80	111	528	219	250.5	422.892	-1.37659	0.27104	-5.07893	3.79569e-07	1.09921e-06
DSMZ_contig_1	Prodigal	CDS	2297543	2299330	.	-	ID=P4D_02074	inference=ab initio prediction:Prodigal:2.6,similar to AA sequence:UniProtKB:P22106	203	118	1000	358	407	534.087	-1.37725	0.287246	-4.79466	1.62951e-06	4.23625e-06
DSMZ_contig_1	Prodigal	CDS	1233740	1234570	.	+	ID=P4D_01123	locus_tag=P4D_01123	12	14	161.5	7	15.5	124.308	-1.37839	0.633814	-2.17475	0.0296491	0.0418092
DSMZ_contig_1	Prodigal	CDS	2635779	2637143	.	-	ID=P4D_02363	product=hypothetical protein	192	224	1278	423	536	755.854	-1.38072	0.155515	-8.87842	6.78159e-19	6.46279e-18
DSMZ_contig_1	Prodigal	CDS	685941	687449	.	+	ID=P4D_00586	product=Transposase	80.0536	66.7798	440.954	155.85	191.373	308.23	-1.38299	0.19691	-7.02346	2.16444e-12	1.20487e-11
DSMZ_contig_1	Prodigal	CDS	3422769	3424244	.	-	ID=P4D_02998	product=translocation protein TolB	87	158	959	212.5	252	549.414	-1.38581	0.323987	-4.27736	1.8912e-05	4.27899e-05
DSMZ_contig_1	Prodigal	CDS	3837661	3838377	.	+	ID=P4D_03342	inference=ab initio prediction:Prodigal:2.6,similar to AA sequence:UniProtKB:P62190	197.5	210.5	731	629.5	581	643.663	-1.38674	0.257826	-5.37857	7.50805e-08	2.40244e-07
DSMZ_contig_1	Prodigal	CDS	397988	398656	.	-	ID=P4D_00344	product=DNA-binding transcriptional dual regulator Crp	63	46	443	93	116	252.71	-1.3883	0.349953	-3.96711	7.27488e-05	0.000150786
DSMZ_contig_1	Prodigal	CDS	1258529	1259389	.	+	ID=P4D_01153	locus_tag=P4D_01153	57.5	66	362.5	139.5	158	240.079	-1.39224	0.202902	-6.86163	6.80809e-12	3.6012e-11
DSMZ_contig_1	Prodigal	CDS	2200227	2200370	.	-	ID=P4D_01997	product=hypothetical protein	8	7.5	34.5	19	30	56.5258	-1.39245	0.452389	-3.07798	0.00208406	0.00351554
DSMZ_contig_1	Prodigal	CDS	3707657	3708757	.	+	ID=P4D_03236	locus_tag=P4D_03236	227	157	1058	453	532	796.469	-1.396	0.173686	-8.03751	9.16788e-16	6.89952e-15
DSMZ_contig_1	Prodigal	CDS	2550477	2551349	.	-	ID=P4D_02300	product=hypothetical protein	39	71	443	94	110	263.752	-1.39763	0.328198	-4.25848	2.05818e-05	4.63885e-05
DSMZ_contig_1	Prodigal	CDS	2565811	2566239	.	+	ID=P4D_02313	product=hypothetical protein	22	31	191.5	53	56.5	110.487	-1.39852	0.348106	-4.01752	5.88137e-05	0.000124403
DSMZ_contig_1	Prodigal	CDS	965298	965387	.	-	ID=P4D_00884	product=hypothetical protein	0	0	3.75	0	0	3.04996	-1.40003	1.38815	-1.00856	0.313186	0.365979
DSMZ_contig_2	Prodigal	CDS	96161	96481	.	+	ID=P4D_03449	product=anaerobic benzoate catabolism transcriptional regulator	9.5	20	127	22.5	32.5	81.2266	-1.40042	0.498213	-2.81088	0.00494057	0.00785786
DSMZ_contig_1	Prodigal	CDS	2068752	2069081	.	-	ID=P4D_01884	inference=ab initio prediction:Prodigal:2.6,similar to AA sequence:UniProtKB:O32220	46	83.5	367.5	156.5	162.5	228.217	-1.40054	0.222274	-6.30099	2.95755e-10	1.26798e-09
DSMZ_contig_1	Prodigal	CDS	1049790	1050521	.	+	ID=P4D_00969	product=photosystem I assembly protein Ycf3	84.5	130	513	274	306.5	374.678	-1.40689	0.18145	-7.75361	8.93134e-15	6.1131e-14
DSMZ_contig_1	Prodigal	CDS	1657407	1658714	.	-	ID=P4D_01545	locus_tag=P4D_01545	72	76	734	101	145	410.331	-1.41115	0.592498	-2.38169	0.0172332	0.0252031
DSMZ_contig_1	Prodigal	CDS	3056400	3056831	.	+	ID=P4D_02694	locus_tag=P4D_02694	49.5	90	322.5	181	207.5	264.033	-1.41313	0.224305	-6.30006	2.97532e-10	1.27405e-09
DSMZ_contig_1	Prodigal	CDS	2871863	2873305	.	-	ID=P4D_02533	product=putative ATPase (AAA+ superfamily)	155	202	1004	422	475	775.141	-1.41463	0.13111	-10.7896	3.85464e-27	6.43725e-26
DSMZ_contig_1	Prodigal	CDS	612551	613021	.	-	ID=P4D_00520	inference=ab initio prediction:Prodigal:2.6,similar to AA sequence:UniProtKB:Q45601	79	61	388	188	172	267.633	-1.41612	0.194255	-7.29	3.09954e-13	1.86451e-12
DSMZ_contig_1	Prodigal	CDS	2069126	2071249	.	-	ID=P4D_01885	product=bifunctional enterobactin receptor/adhesin protein	106	211.5	892.5	365.5	430.5	589.486	-1.42001	0.20837	-6.81485	9.43603e-12	4.89529e-11
DSMZ_contig_1	Prodigal	CDS	3376839	3377555	.	+	ID=P4D_02955	product=hypothetical protein	13	12	128	19	19	55.7721	-1.42275	0.611021	-2.32848	0.0198867	0.0287955
DSMZ_contig_1	Prodigal	CDS	452663	453388	.	+	ID=P4D_00379	inference=ab initio prediction:Prodigal:2.6,similar to AA sequence:UniProtKB:P19050	429.5	623	1650	1621.5	1697	1896.26	-1.4255	0.286758	-4.97108	6.65795e-07	1.84289e-06
DSMZ_contig_1	Prodigal	CDS	1088141	1089265	.	-	ID=P4D_00999	inference=ab initio prediction:Prodigal:2.6,similar to AA sequence:UniProtKB:Q3KFJ1	438	696	1990.5	1753.5	1695	2231.3	-1.42835	0.22348	-6.39137	1.64404e-10	7.28906e-10
DSMZ_contig_1	Prodigal	CDS	1402048	1403556	.	+	ID=P4D_01319	product=Transposase	45.5106	34.9771	256.336	85.6437	107.647	177.258	-1.42875	0.234769	-6.0858	1.15914e-09	4.72685e-09
DSMZ_contig_1	Prodigal	CDS	3613229	3614398	.	-	ID=P4D_03163	inference=ab initio prediction:Prodigal:2.6,similar to AA sequence:UniProtKB:O34507	128.143	143.155	704.443	345.996	383.536	1081.58	-1.42967	0.137856	-10.3707	3.36885e-25	5.00617e-24
DSMZ_contig_1	Prodigal	CDS	2321533	2322333	.	+	ID=P4D_02095	inference=ab initio prediction:Prodigal:2.6,similar to AA sequence:UniProtKB:Q03986	27	9	191	27	32	95.2302	-1.42991	0.623226	-2.29437	0.021769	0.0312117
DSMZ_contig_1	Prodigal	CDS	2268198	2269184	.	-	ID=P4D_02049	inference=ab initio prediction:Prodigal:2.6,similar to AA sequence:UniProtKB:Q81U45	249	147.5	853	608.5	582.5	932.84	-1.43561	0.22856	-6.2811	3.36185e-10	1.43083e-09
DSMZ_contig_1	Prodigal	CDS	1042126	1042944	.	+	ID=P4D_00962	inference=ab initio prediction:Prodigal:2.6,similar to AA sequence:UniProtKB:Q9X712	199	255.5	930	618	742.5	899.025	-1.44081	0.183105	-7.86878	3.58107e-15	2.55261e-14
DSMZ_contig_1	Prodigal	CDS	3508956	3509432	.	+	ID=P4D_03073	locus_tag=P4D_03073	865	980.5	2829	2981.5	2992.5	3810.35	-1.44226	0.263338	-5.47684	4.32999e-08	1.4421e-07
DSMZ_contig_1	Prodigal	CDS	3486753	3487277	.	-	ID=P4D_03048	inference=ab initio prediction:Prodigal:2.6,similar to AA sequence:UniProtKB:Q56691	64	87	522	152	192	303.709	-1.44243	0.251653	-5.73182	9.93566e-09	3.54831e-08
DSMZ_contig_1	Prodigal	CDS	456102	456632	.	+	ID=P4D_00382	inference=ab initio prediction:Prodigal:2.6,similar to AA sequence:UniProtKB:Q8RQ74	362.5	467	1307.5	1309	1358.5	1524.42	-1.4455	0.282093	-5.12419	2.98812e-07	8.79878e-07
DSMZ_contig_1	Prodigal	CDS	2178253	2178903	.	-	ID=P4D_01973	product=hypothetical protein	10	26	138.5	39.5	33.5	167.012	-1.44707	0.387409	-3.73525	0.000187527	0.000366384
DSMZ_contig_1	Prodigal	CDS	583026	584534	.	+	ID=P4D_00487	product=Transposase	51.0834	43.4747	305.812	99.916	125.254	205.14	-1.44789	0.223852	-6.46804	9.92824e-11	4.50431e-10
DSMZ_contig_1	Prodigal	CDS	3790416	3790793	.	+	ID=P4D_03306	product=hypothetical protein	64	75	403	173	187	301.118	-1.44896	0.238538	-6.07435	1.2449e-09	5.0531e-09
DSMZ_contig_1	Prodigal	CDS	190329	190940	.	-	ID=P4D_00169	product=Bifunctional xylanase/deacetylase precursor	66	85	373.5	191	237	276.446	-1.45337	0.181114	-8.02461	1.01853e-15	7.61616e-15
DSMZ_contig_1	Prodigal	CDS	2937188	2938111	.	+	ID=P4D_02593	inference=ab initio prediction:Prodigal:2.6,similar to AA sequence:UniProtKB:P0ACV0	119	241	786	481	567	556.883	-1.45511	0.205134	-7.09348	1.30778e-12	7.43336e-12
DSMZ_contig_1	Prodigal	CDS	2727032	2728006	.	+	ID=P4D_02429	inference=ab initio prediction:Prodigal:2.6,similar to AA sequence:UniProtKB:P71059	54	39	400.5	81	105	213.291	-1.45531	0.373072	-3.90088	9.58453e-05	0.00019588
DSMZ_contig_1	Prodigal	CDS	1831055	1831477	.	+	ID=P4D_01691	locus_tag=P4D_01691	319	166	827	738	876	865.559	-1.45724	0.311702	-4.67512	2.93778e-06	7.3644e-06
DSMZ_contig_1	Prodigal	CDS	2907207	2908508	.	-	ID=P4D_02565	inference=ab initio prediction:Prodigal:2.6,similar to AA sequence:UniProtKB:P00952	668	496	1954	1861	1949	2123.99	-1.4577	0.267502	-5.44932	5.05637e-08	1.66192e-07
DSMZ_contig_1	Prodigal	CDS	3281325	3283700	.	-	ID=P4D_02886	product=hypothetical protein	176	328	1497.5	624	647.5	1142.8	-1.46056	0.177302	-8.23769	1.75563e-16	1.40251e-15
DSMZ_contig_1	Prodigal	CDS	3701413	3702564	.	+	ID=P4D_03232	product=putative transporter	173	120	601.5	451.5	456	401.188	-1.46223	0.249025	-5.87183	4.31016e-09	1.6236e-08
DSMZ_contig_1	Prodigal	CDS	2933798	2935132	.	+	ID=P4D_02591	inference=ab initio prediction:Prodigal:2.6,similar to AA sequence:UniProtKB:O31778	119	186	634	451	465	526.265	-1.46225	0.214231	-6.82556	8.75851e-12	4.57085e-11
DSMZ_contig_1	Prodigal	CDS	3420047	3420940	.	+	ID=P4D_02996	product=hypothetical protein	24.7639	80.0718	468.535	77.7806	111.741	240.046	-1.46233	0.411903	-3.55018	0.000384971	0.000718135
DSMZ_contig_1	Prodigal	CDS	3089156	3091003	.	-	ID=P4D_02727	locus_tag=P4D_02727	98	156	998	245	283	608.01	-1.46317	0.231063	-6.33234	2.41467e-10	1.04675e-09
DSMZ_contig_1	Prodigal	CDS	217788	217943	.	+	ID=P4D_00187	product=hypothetical protein	0	0	4	0	0	4.29226	-1.46441	1.33316	-1.09845	0.272008	0.322165
DSMZ_contig_1	Prodigal	CDS	1366459	1366938	.	-	ID=P4D_01285	locus_tag=P4D_01285	97.5	137	553.5	333.5	346.5	439.942	-1.46589	0.203717	-7.19575	6.21185e-13	3.63083e-12
DSMZ_contig_1	Prodigal	CDS	1895030	1895851	.	-	ID=P4D_01741	inference=ab initio prediction:Prodigal:2.6,similar to AA sequence:UniProtKB:P13009	133	292.5	1005.5	568	637	818.591	-1.4665	0.204699	-7.1642	7.82443e-13	4.52064e-12
DSMZ_contig_1	Prodigal	CDS	495532	497346	.	+	ID=P4D_00413	product=hypothetical protein	61.5	79	462.5	164.5	178	353.073	-1.46976	0.20317	-7.23414	4.6848e-13	2.76592e-12
DSMZ_contig_1	Prodigal	CDS	3280417	3281310	.	-	ID=P4D_02885	note=Alpha-L-rhamnosidase N-terminal domain	34	42	283.5	90	78.5	215.605	-1.47125	0.304649	-4.82931	1.37005e-06	3.59639e-06
DSMZ_contig_1	Prodigal	CDS	3160448	3161113	.	+	ID=P4D_02784	inference=ab initio prediction:Prodigal:2.6,similar to AA sequence:UniProtKB:P0A8P1	113	88	718.5	238.5	231	483.69	-1.47416	0.204642	-7.20361	5.86401e-13	3.43898e-12
DSMZ_contig_1	Prodigal	CDS	3107162	3108745	.	+	ID=P4D_02739	inference=ab initio prediction:Prodigal:2.6,similar to AA sequence:UniProtKB:O34666	138.5	346.5	1089	716.5	682	1028.69	-1.47517	0.242093	-6.09339	1.10542e-09	4.51305e-09
DSMZ_contig_1	Prodigal	CDS	3662225	3662392	.	+	ID=P4D_03206	product=Ferredoxin	91	41	206	227	235	634.969	-1.47722	0.355313	-4.15753	3.21709e-05	7.06471e-05
DSMZ_contig_1	Prodigal	CDS	284210	285553	.	+	ID=P4D_00252	locus_tag=P4D_00252	344	421	1676	1020	1301	1798.7	-1.48113	0.191456	-7.73611	1.02506e-14	6.96776e-14
DSMZ_contig_1	Prodigal	CDS	3491112	3492899	.	+	ID=P4D_03052	locus_tag=P4D_03052	124	216	951	483	427	1014.63	-1.48199	0.16013	-9.25496	2.14304e-20	2.23016e-19
DSMZ_contig_1	Prodigal	CDS	3745399	3747063	.	+	ID=P4D_03264	inference=ab initio prediction:Prodigal:2.6,similar to AA sequence:UniProtKB:Q9CHL8	167.5	331	1385.5	641	700.5	1033.4	-1.48465	0.176519	-8.41074	4.07432e-17	3.44305e-16
DSMZ_contig_1	Prodigal	CDS	2107849	2110383	.	+	ID=P4D_01914	product=hypothetical protein	78	144	1111	155	217	551.119	-1.48603	0.406942	-3.65169	0.000260515	0.00049789
DSMZ_contig_1	Prodigal	CDS	2873965	2874123	.	-	ID=P4D_02534	product=hypothetical protein	12	11	72	33	27	56.3063	-1.48983	0.380684	-3.91355	9.09477e-05	0.000186305
DSMZ_contig_1	Prodigal	CDS	2846653	2847204	.	+	ID=P4D_02513	product=RNA polymerase sigma factor	79.5	94	480.5	207	279	389.499	-1.49112	0.177611	-8.3954	4.64301e-17	3.90481e-16
DSMZ_contig_1	Prodigal	CDS	972459	974774	.	-	ID=P4D_00899	product=putative P-loop ATPase	20	36	340.5	30.5	53	278.583	-1.49145	0.738854	-2.0186	0.0435289	0.0599022
DSMZ_contig_1	Prodigal	CDS	409320	409949	.	-	ID=P4D_00351	locus_tag=P4D_00351	26	49	278	75	95	192.11	-1.49347	0.29076	-5.13643	2.80002e-07	8.27266e-07
DSMZ_contig_1	Prodigal	CDS	939420	940367	.	+	ID=P4D_00851	inference=ab initio prediction:Prodigal:2.6,similar to AA sequence:UniProtKB:P33643	75	183	511	356	455	506.134	-1.50224	0.254296	-5.90746	3.47422e-09	1.32436e-08
DSMZ_contig_1	Prodigal	CDS	3610325	3611833	.	+	ID=P4D_03161	product=Transposase	45.6744	37.6054	290.777	91.8583	113.896	173.917	-1.50475	0.23877	-6.30211	2.93626e-10	1.2604e-09
DSMZ_contig_1	Prodigal	CDS	2386724	2388913	.	+	ID=P4D_02153	inference=ab initio prediction:Prodigal:2.6,similar to AA sequence:UniProtKB:P12425	127	181	1280	308	357	700.343	-1.5066	0.358179	-4.20627	2.59617e-05	5.78081e-05
DSMZ_contig_1	Prodigal	CDS	1498816	1500234	.	-	ID=P4D_01409	inference=ab initio prediction:Prodigal:2.6,similar to AA sequence:UniProtKB:P23545	77	54	589.5	106.5	169	391.077	-1.50828	0.377218	-3.99845	6.37595e-05	0.000134136
DSMZ_contig_1	Prodigal	CDS	1536571	1537917	.	-	ID=P4D_01439	locus_tag=P4D_01439	133	193.5	905	449.5	471.5	667.826	-1.51696	0.179229	-8.46382	2.58765e-17	2.22424e-16
DSMZ_contig_1	Prodigal	CDS	3223945	3225123	.	-	ID=P4D_02840	product=GDSL-like Lipase/Acylhydrolase	112	128	786	299	321	504.444	-1.51868	0.176831	-8.58831	8.82575e-18	7.79645e-17
DSMZ_contig_1	Prodigal	CDS	2917931	2918416	.	-	ID=P4D_02578	product=periplasmic chaperone	717	602	2360	2134	2337	2645.28	-1.52208	0.244022	-6.23748	4.44679e-10	1.86989e-09
DSMZ_contig_1	Prodigal	CDS	1434403	1435077	.	-	ID=P4D_01344	locus_tag=P4D_01344	34	93.5	331.5	175.5	195.5	290.756	-1.52499	0.283012	-5.38842	7.10788e-08	2.28064e-07
DSMZ_contig_1	Prodigal	CDS	2256797	2258224	.	-	ID=P4D_02040	inference=ab initio prediction:Prodigal:2.6,similar to AA sequence:UniProtKB:P0A8M0	948	876	3355	2946	3177	3914.08	-1.5256	0.221596	-6.88459	5.79539e-12	3.09824e-11
DSMZ_contig_1	Prodigal	CDS	2081289	2082827	.	+	ID=P4D_01894	inference=ab initio prediction:Prodigal:2.6,similar to AA sequence:UniProtKB:Q7A679	66	105	534	208	251	384.252	-1.53254	0.176851	-8.66572	4.48674e-18	4.03461e-17
DSMZ_contig_1	Prodigal	CDS	1885169	1885330	.	-	ID=P4D_01734	product=hypothetical protein	0	0	5	0	0	4.38404	-1.53346	1.39385	-1.10016	0.271261	0.321389
DSMZ_contig_1	Prodigal	CDS	2927552	2927665	.	+	ID=P4D_02586	product=hypothetical protein	11	19	101	34	44	68.0899	-1.53597	0.357391	-4.29771	1.7257e-05	3.93499e-05
DSMZ_contig_1	Prodigal	CDS	1598224	1598790	.	-	ID=P4D_01496	product=cytidylate kinase	71.5	14	241	144	125	215.509	-1.54108	0.399435	-3.85815	0.000114248	0.0002312
DSMZ_contig_2	Prodigal	CDS	64689	66230	.	+	ID=P4D_03425	product=Retron-type reverse transcriptase	13	31	264.053	25.0741	37.1481	156.593	-1.54154	0.577792	-2.66799	0.00763076	0.0117279
DSMZ_contig_1	Prodigal	CDS	2532827	2534107	.	-	ID=P4D_02285	inference=ab initio prediction:Prodigal:2.6,similar to AA sequence:UniProtKB:Q48R29	71	30	641	55.5	104.667	299.823	-1.5419	0.668274	-2.30728	0.0210393	0.0302769
DSMZ_contig_1	Prodigal	CDS	3394910	3395065	.	+	ID=P4D_02974	locus_tag=P4D_02974	191	140	453	617	609	733.146	-1.54473	0.339479	-4.55028	5.35736e-06	1.29843e-05
DSMZ_contig_1	Prodigal	CDS	343547	345133	.	+	ID=P4D_00297	locus_tag=P4D_00297	333.5	398	1485	1157.5	1249	1381.68	-1.54528	0.186095	-8.30371	1.00911e-16	8.24932e-16
DSMZ_contig_1	Prodigal	CDS	3276109	3277188	.	+	ID=P4D_02881	locus_tag=P4D_02881	84	50	781	99	123	281.334	-1.55131	0.510119	-3.04107	0.00235736	0.00394808
DSMZ_contig_1	Prodigal	CDS	1360478	1360990	.	-	ID=P4D_01280	inference=ab initio prediction:Prodigal:2.6,similar to AA sequence:UniProtKB:P0A6G3	233.5	272.5	961	792.5	928.5	1014.36	-1.55413	0.236978	-6.55813	5.44857e-11	2.5683e-10
DSMZ_contig_1	Prodigal	CDS	2082859	2083644	.	+	ID=P4D_01895	locus_tag=P4D_01895	31	24.5	162.5	80	79.5	109.835	-1.55451	0.263179	-5.90667	3.49102e-09	1.32932e-08
DSMZ_contig_1	Prodigal	CDS	3764634	3766484	.	+	ID=P4D_03279	locus_tag=P4D_03279	633.5	634	2876.5	1925	2193.5	2550.57	-1.56332	0.172679	-9.05334	1.38657e-19	1.37365e-18
DSMZ_contig_1	Prodigal	CDS	2335564	2336028	.	-	ID=P4D_02110	product=hypothetical protein	4.52381	7.34286	99.0333	1.53333	7.47619	45.8819	-1.56468	0.865652	-1.80752	0.0706814	0.0938939
DSMZ_contig_1	Prodigal	CDS	556581	557390	.	-	ID=P4D_00463	product=hypothetical protein	417	287	1186	1307	1233	1379.5	-1.56474	0.337364	-4.63814	3.51553e-06	8.71921e-06
DSMZ_contig_1	Prodigal	CDS	3214448	3217933	.	-	ID=P4D_02834	product=putative DNA helicase	149	210	1289	445	473	819.725	-1.56722	0.189678	-8.2625	1.42654e-16	1.15807e-15
DSMZ_contig_1	Prodigal	CDS	3776155	3776442	.	+	ID=P4D_03290	product=flagellar assembly protein H	5.5	24.5	114.133	31.8	42.2667	86.6299	-1.57102	0.414954	-3.786	0.00015309	0.000302984
DSMZ_contig_1	Prodigal	CDS	1521827	1522384	.	+	ID=P4D_01428	product=hypothetical protein	9	8	79	20	15	43.7434	-1.57161	0.504582	-3.11467	0.00184148	0.00312437
DSMZ_contig_2	Prodigal	CDS	54325	54984	.	+	ID=P4D_03414	product=hypothetical protein	82.5	111	469	298.5	318.5	423.072	-1.57456	0.211208	-7.45501	8.98626e-14	5.65796e-13
DSMZ_contig_1	Prodigal	CDS	1356886	1359462	.	+	ID=P4D_01276	inference=ab initio prediction:Prodigal:2.6,similar to AA sequence:UniProtKB:P37024	111.5	115	751	311	317	566.259	-1.57597	0.219205	-7.18947	6.50444e-13	3.77667e-12
DSMZ_contig_1	Prodigal	CDS	2334495	2335637	.	+	ID=P4D_02109	product=Transposase	41.1048	12.3929	309.494	38.6214	59.1952	159.924	-1.57759	0.558822	-2.82306	0.00475672	0.007593
DSMZ_contig_1	Prodigal	CDS	96120	97544	.	+	ID=P4D_00074	product=hypothetical protein	28	44.5	452.5	37	66.5	202.418	-1.57779	0.551734	-2.8597	0.00424041	0.00682475
DSMZ_contig_1	Prodigal	CDS	1555499	1556230	.	-	ID=P4D_01458	locus_tag=P4D_01458	152.5	120	680	410.5	469.5	623.885	-1.57924	0.24618	-6.41496	1.40856e-10	6.31692e-10
DSMZ_contig_1	Prodigal	CDS	3246515	3247939	.	-	ID=P4D_02861	product=hypothetical protein	33	44.5	500.5	37	69.5	224.927	-1.58396	0.572577	-2.76638	0.0056683	0.00895035
DSMZ_contig_1	Prodigal	CDS	587963	588202	.	+	ID=P4D_00492	product=hypothetical protein	7.5	4	91.5	6	6.5	35.6946	-1.5843	0.788661	-2.00885	0.044553	0.061058
DSMZ_contig_1	Prodigal	CDS	251819	252961	.	+	ID=P4D_00216	product=Transposase	24.5048	10.3429	220.971	20.7714	34.2619	101.628	-1.58587	0.571396	-2.77543	0.00551282	0.00872055
DSMZ_contig_1	Prodigal	CDS	2974569	2976866	.	+	ID=P4D_02621	inference=ab initio prediction:Prodigal:2.6,similar to AA sequence:UniProtKB:P21499	541	651	3165	1763	1930	2384.09	-1.5862	0.166666	-9.51724	1.77844e-21	2.05164e-20
DSMZ_contig_1	Prodigal	CDS	3850282	3851103	.	+	ID=P4D_03354	product=GSCFA family protein	263	347	1627.5	858	1031.5	1216.76	-1.58752	0.133703	-11.8735	1.62543e-32	3.77508e-31
DSMZ_contig_1	Prodigal	CDS	3329121	3330248	.	+	ID=P4D_02923	locus_tag=P4D_02923	160	319.5	1137	758.5	775.5	1176	-1.59018	0.195949	-8.11529	4.84644e-16	3.73549e-15
DSMZ_contig_1	Prodigal	CDS	3201031	3203874	.	+	ID=P4D_02823	locus_tag=P4D_02823	1867	1702	7429	5765	6504	8143.33	-1.59093	0.195393	-8.1422	3.88156e-16	3.03177e-15
DSMZ_contig_1	Prodigal	CDS	1515492	1515683	.	-	ID=P4D_01422	product=hypothetical protein	4	0	26	3	3	17.6075	-1.59291	0.80828	-1.97074	0.0487535	0.0663736
DSMZ_contig_2	Prodigal	CDS	115547	115663	.	+	ID=P4D_03469	product=hypothetical protein	0	0	6	0	0	1.34644	-1.5977	1.528	-1.04561	0.295741	0.34711
DSMZ_contig_1	Prodigal	CDS	1697493	1698578	.	-	ID=P4D_01580	inference=ab initio prediction:Prodigal:2.6,similar to AA sequence:UniProtKB:P99147	206.5	232	954.5	700	791.5	1099.63	-1.59951	0.239819	-6.66967	2.56372e-11	1.24356e-10
DSMZ_contig_1	Prodigal	CDS	3369050	3369541	.	+	ID=P4D_02948	product=hypothetical protein	219	195.5	723.5	730	787	817.315	-1.60043	0.296301	-5.40139	6.61275e-08	2.13152e-07
DSMZ_contig_1	Prodigal	CDS	3112609	3113595	.	-	ID=P4D_02744	inference=ab initio prediction:Prodigal:2.6,similar to AA sequence:UniProtKB:P67717	101	106	467	355	347	479.422	-1.60475	0.239726	-6.6941	2.17007e-11	1.0644e-10
DSMZ_contig_1	Prodigal	CDS	194615	195316	.	-	ID=P4D_00171	inference=ab initio prediction:Prodigal:2.6,similar to AA sequence:UniProtKB:Q8ZNV7	36.5	45	310	90	118.5	204.436	-1.60663	0.255927	-6.2777	3.43621e-10	1.4607e-09
DSMZ_contig_1	Prodigal	CDS	2292938	2297461	.	-	ID=P4D_02073	inference=ab initio prediction:Prodigal:2.6,similar to AA sequence:UniProtKB:P55037	604.5	354.5	2715.5	1443.5	1637	2200.84	-1.60806	0.28957	-5.55328	2.80354e-08	9.52714e-08
DSMZ_contig_1	Prodigal	CDS	2517886	2519445	.	-	ID=P4D_02275	product=Transposase	45.5	98.6667	641.333	149.667	177	355.81	-1.60962	0.295369	-5.44951	5.05096e-08	1.6617e-07
DSMZ_contig_1	Prodigal	CDS	3077822	3078925	.	-	ID=P4D_02714	locus_tag=P4D_02714	534.5	481.5	2179	1751	1763.5	1982.29	-1.61003	0.207371	-7.76399	8.22981e-15	5.6592e-14
DSMZ_contig_1	Prodigal	CDS	1445306	1446298	.	-	ID=P4D_01357	inference=ab initio prediction:Prodigal:2.6,similar to AA sequence:UniProtKB:O31523	48	63	382	134	176	270.512	-1.61082	0.230657	-6.98361	2.87689e-12	1.58387e-11
DSMZ_contig_2	Prodigal	CDS	84092	86653	.	-	ID=P4D_03439	note=Bacteroidetes-Associated Carbohydrate-binding Often N-terminal	37	239	1282.5	283	316.5	2679.73	-1.61315	0.452489	-3.56505	0.000363788	0.000681155
DSMZ_contig_1	Prodigal	CDS	1257319	1257987	.	+	ID=P4D_01151	product=hypothetical protein	29.5	31	194	82.5	100	161.525	-1.6173	0.267465	-6.04679	1.47762e-09	5.92908e-09
DSMZ_contig_1	Prodigal	CDS	2357382	2358602	.	+	ID=P4D_02128	inference=ab initio prediction:Prodigal:2.6,similar to AA sequence:UniProtKB:Q02550	49	96	771.5	122.5	166	396.372	-1.61957	0.520174	-3.11352	0.00184869	0.00313509
DSMZ_contig_1	Prodigal	CDS	2473807	2474484	.	-	ID=P4D_02227	product=hypothetical protein	5.48629	5.54107	52.6203	8.43732	15.7984	31.3165	-1.62051	0.564727	-2.86954	0.00411068	0.00662506
DSMZ_contig_1	Prodigal	CDS	1720226	1722418	.	-	ID=P4D_01598	locus_tag=P4D_01598	683	622	3052	2106	2347	2788.94	-1.62239	0.199983	-8.11265	4.95257e-16	3.80058e-15
DSMZ_contig_1	Prodigal	CDS	2962718	2963749	.	-	ID=P4D_02612	product=succinyl-diaminopimelate desuccinylase	95.5	132.5	855.5	272	330	508.125	-1.62293	0.172504	-9.40807	5.05332e-21	5.59054e-20
DSMZ_contig_1	Prodigal	CDS	3838391	3839575	.	+	ID=P4D_03343	inference=ab initio prediction:Prodigal:2.6,similar to AA sequence:UniProtKB:P65951	347.5	449.5	1566.5	1365	1476.5	1527.48	-1.62561	0.243436	-6.67779	2.42577e-11	1.18155e-10
DSMZ_contig_1	Prodigal	CDS	2394234	2394413	.	-	ID=P4D_02159	product=hypothetical protein	4	7.5	72	8.5	11	31.9794	-1.63169	0.607911	-2.68409	0.00727275	0.0112359
DSMZ_contig_1	Prodigal	CDS	2174843	2176045	.	-	ID=P4D_01970	inference=ab initio prediction:Prodigal:2.6,similar to AA sequence:UniProtKB:P31473	182.5	132.5	965.5	465.5	505	1014.84	-1.6318	0.166807	-9.78252	1.33839e-22	1.67026e-21
DSMZ_contig_1	Prodigal	CDS	2856009	2857373	.	+	ID=P4D_02520	locus_tag=P4D_02520	91	123	754.5	249.5	351.5	477.834	-1.63204	0.191009	-8.54432	1.29291e-17	1.13073e-16
DSMZ_contig_1	Prodigal	CDS	1765428	1765709	.	-	ID=P4D_01635	product=hypothetical protein	44	58	212	180	187	228.406	-1.63691	0.275	-5.95239	2.64249e-09	1.02969e-08
DSMZ_contig_1	Prodigal	CDS	3692450	3693919	.	+	ID=P4D_03228	inference=ab initio prediction:Prodigal:2.6,similar to AA sequence:UniProtKB:P05656	44	33	411.5	63	95.5	230.385	-1.63741	0.407511	-4.01806	5.86794e-05	0.000124194
DSMZ_contig_1	Prodigal	CDS	3498926	3499303	.	+	ID=P4D_03067	locus_tag=P4D_03067	2035	2523	7953	8119	8812	9799.42	-1.63772	0.284043	-5.76574	8.13017e-09	2.93641e-08
DSMZ_contig_1	Prodigal	CDS	2440577	2441872	.	+	ID=P4D_02194	inference=ab initio prediction:Prodigal:2.6,similar to AA sequence:UniProtKB:P13254	722	503	2050	2385	2290	1433.88	-1.639	0.30861	-5.3109	1.09084e-07	3.40961e-07
DSMZ_contig_1	Prodigal	CDS	2270787	2272967	.	-	ID=P4D_02051	inference=ab initio prediction:Prodigal:2.6,similar to AA sequence:UniProtKB:P15043	627	948	3051	2701	2948	3098.25	-1.63929	0.232995	-7.03572	1.98232e-12	1.10701e-11
DSMZ_contig_1	Prodigal	CDS	1571863	1572588	.	+	ID=P4D_01472	product=hypothetical protein	24	28	156.5	73	91.5	110.377	-1.64293	0.28461	-5.77257	7.80693e-09	2.8284e-08
DSMZ_contig_1	Prodigal	CDS	3364083	3366131	.	+	ID=P4D_02945	note=Bacteroidetes-Associated Carbohydrate-binding Often N-terminal	444	707	2183	2098	2059.5	2168.79	-1.64503	0.270603	-6.07913	1.2084e-09	4.91631e-09
DSMZ_contig_1	Prodigal	CDS	1925864	1927672	.	-	ID=P4D_01769	inference=ab initio prediction:Prodigal:2.6,similar to AA sequence:UniProtKB:P23970	159	227	1504	480	548	1179.53	-1.64705	0.199558	-8.25349	1.53837e-16	1.24311e-15
DSMZ_contig_1	Prodigal	CDS	1476055	1477194	.	+	ID=P4D_01386	inference=ab initio prediction:Prodigal:2.6,similar to AA sequence:UniProtKB:Q9S498	415.5	341	1308	1392.5	1506	1399.94	-1.64936	0.285692	-5.77323	7.77679e-09	2.82039e-08
DSMZ_contig_1	Prodigal	CDS	1284454	1285170	.	+	ID=P4D_01196	product=hemin importer ATP-binding subunit	26.5	22	311	28	50	135.333	-1.65327	0.535685	-3.08627	0.00202683	0.00342394
DSMZ_contig_1	Prodigal	CDS	3270852	3271946	.	-	ID=P4D_02877	product=putative protein related to capsule biosynthesis enzymes	53.5	70.5	630.5	132.5	136	298.067	-1.6574	0.360081	-4.60286	4.16734e-06	1.02273e-05
DSMZ_contig_1	Prodigal	CDS	1785093	1785647	.	-	ID=P4D_01655	product=putative DNA-binding protein	12	7	105	12	29	97.3051	-1.66271	0.534693	-3.10966	0.00187305	0.00317333
DSMZ_contig_1	Prodigal	CDS	2876863	2877594	.	+	ID=P4D_02538	product=DNA utilization protein GntX	38	43	409	73	106	215.992	-1.66543	0.340499	-4.89114	1.00252e-06	2.67771e-06
DSMZ_contig_1	Prodigal	CDS	1319990	1320202	.	-	ID=P4D_01235	product=hypothetical protein	0	0	4	0	1	8.07448	-1.66565	1.31385	-1.26776	0.204884	0.249575
DSMZ_contig_1	Prodigal	CDS	3308856	3310415	.	-	ID=P4D_02907	product=Transposase	45.5	98.6667	672.833	153.667	183.5	363.731	-1.6674	0.295724	-5.63836	1.71678e-08	5.96112e-08
DSMZ_contig_1	Prodigal	CDS	410004	411131	.	-	ID=P4D_00352	inference=ab initio prediction:Prodigal:2.6,similar to AA sequence:UniProtKB:P63801	111	158	885	388	434	692.987	-1.67616	0.145567	-11.5146	1.11337e-30	2.35216e-29
DSMZ_contig_1	Prodigal	CDS	1474356	1476050	.	+	ID=P4D_01385	inference=ab initio prediction:Prodigal:2.6,similar to AA sequence:UniProtKB:P30136	974.5	986	3568	3705.5	3776	3298.81	-1.67626	0.252722	-6.6328	3.29387e-11	1.57809e-10
DSMZ_contig_1	Aragorn	tRNA	2261296	2261371	.	-	ID=P4D_02043	product=tRNA-Val(tac)	4.5	9	35.5	30	16.5	41.156	-1.67684	0.509032	-3.29417	0.000987115	0.00173177
DSMZ_contig_1	Prodigal	CDS	1109262	1109483	.	+	ID=P4D_01018	product=hypothetical protein	4	3	29	16	5	32.9809	-1.6785	0.691902	-2.42592	0.0152696	0.0225097
DSMZ_contig_1	Prodigal	CDS	131138	132370	.	+	ID=P4D_00111	locus_tag=P4D_00111	35.5	30.5	381	60.75	70.25	202.442	-1.68317	0.422089	-3.98772	6.67107e-05	0.000139508
DSMZ_contig_1	Prodigal	CDS	2430137	2430640	.	+	ID=P4D_02185	product=hypothetical protein	40	4	213	56.5	63	143.315	-1.6835	0.492303	-3.41964	0.000627037	0.00113351
DSMZ_contig_1	Prodigal	CDS	1036558	1036722	.	-	ID=P4D_00953	product=hypothetical protein	2	0	18	0	4	8.82136	-1.68637	1.1367	-1.48357	0.137923	0.174682
DSMZ_contig_1	Prodigal	CDS	3038299	3039381	.	+	ID=P4D_02677	inference=ab initio prediction:Prodigal:2.6,similar to AA sequence:UniProtKB:P66668	555	796	3232	2276.5	2498	3027.73	-1.69069	0.193294	-8.74675	2.19584e-18	2.01592e-17
DSMZ_contig_1	Prodigal	CDS	2949221	2950432	.	+	ID=P4D_02604	inference=ab initio prediction:Prodigal:2.6,similar to AA sequence:UniProtKB:Q8NTA6	56	89	452	235	231	339.947	-1.69647	0.196754	-8.6223	6.56244e-18	5.87104e-17
DSMZ_contig_1	Prodigal	CDS	2766843	2767985	.	+	ID=P4D_02456	product=Transposase	27.5048	7.34286	252.971	17.7714	41.7619	105.819	-1.70118	0.656358	-2.59186	0.00954598	0.0144925
DSMZ_contig_1	Prodigal	CDS	2703705	2705864	.	+	ID=P4D_02407	inference=ab initio prediction:Prodigal:2.6,similar to AA sequence:UniProtKB:P24230	119	168	889	451	479	663.885	-1.70192	0.176132	-9.66273	4.34139e-22	5.23205e-21
DSMZ_contig_1	Prodigal	CDS	2083641	2084462	.	+	ID=P4D_01896	locus_tag=P4D_01896	43	8	228.5	73	74.5	113.372	-1.7091	0.449513	-3.8021	0.000143474	0.000285401
DSMZ_contig_1	Prodigal	CDS	3421023	3422516	.	+	ID=P4D_02997	product=Tol-Pal system beta propeller repeat protein TolB	60	126	920	191	257	494.208	-1.71479	0.398903	-4.29876	1.71758e-05	3.91904e-05
DSMZ_contig_1	Prodigal	CDS	3338827	3340395	.	+	ID=P4D_02933	inference=ab initio prediction:Prodigal:2.6,similar to AA sequence:UniProtKB:B1B6T1	14	72	676	35	70	274.606	-1.71847	0.746801	-2.30111	0.0213856	0.0307249
DSMZ_contig_1	Prodigal	CDS	2361479	2362618	.	-	ID=P4D_02132	product=putative membrane protein	91	107	976	185	314	473.627	-1.72508	0.351277	-4.9109	9.06605e-07	2.44574e-06
DSMZ_contig_2	Prodigal	CDS	17470	17637	.	+	ID=P4D_03377	product=hypothetical protein	44	50.5	255.5	149	189.5	221.116	-1.72831	0.23046	-7.4994	6.41089e-14	4.06564e-13
DSMZ_contig_1	Prodigal	CDS	3000864	3002906	.	+	ID=P4D_02644	product=hypothetical protein	40	96.5	880.5	87	151.5	430.641	-1.72832	0.486553	-3.55217	0.000382062	0.000714228
DSMZ_contig_2	Prodigal	CDS	97680	99212	.	-	ID=P4D_03452	locus_tag=P4D_03452	23	76	524	84.5	139	275.732	-1.73145	0.407332	-4.25072	2.13087e-05	4.79035e-05
DSMZ_contig_1	Prodigal	CDS	1180719	1181021	.	+	ID=P4D_01080	product=hypothetical protein	14	6.5	81	20	41	129.661	-1.73968	0.394647	-4.40819	1.04236e-05	2.43704e-05
DSMZ_contig_1	Prodigal	CDS	2839978	2841636	.	-	ID=P4D_02508	locus_tag=P4D_02508	144	204	1379	450	576	922.496	-1.74099	0.192852	-9.02762	1.75453e-19	1.71396e-18
DSMZ_contig_1	Prodigal	CDS	3809990	3811870	.	+	ID=P4D_03320	inference=ab initio prediction:Prodigal:2.6,similar to AA sequence:UniProtKB:P42592	41	64	624	104.5	110.5	511.913	-1.74226	0.391921	-4.44543	8.7715e-06	2.0687e-05
DSMZ_contig_1	Prodigal	CDS	726727	727227	.	+	ID=P4D_00625	inference=ab initio prediction:Prodigal:2.6,similar to AA sequence:UniProtKB:Q46822	67	51	462.5	159.5	202.5	389.13	-1.74556	0.247691	-7.04735	1.8236e-12	1.02162e-11
DSMZ_contig_1	Prodigal	CDS	2557148	2559091	.	+	ID=P4D_02304	locus_tag=P4D_02304	162	178	1560	437	490	825.242	-1.75187	0.262097	-6.68405	2.3242e-11	1.13365e-10
DSMZ_contig_1	Prodigal	CDS	3350447	3353326	.	+	ID=P4D_02939	locus_tag=P4D_02939	350	93	1700	679	812	1391.14	-1.75355	0.350525	-5.00263	5.65521e-07	1.58283e-06
DSMZ_contig_1	Prodigal	CDS	576351	576848	.	+	ID=P4D_00478	product=hypothetical protein	91	99	585	308	352	558.865	-1.75386	0.196142	-8.94177	3.83001e-19	3.70023e-18
DSMZ_contig_1	Prodigal	CDS	1597158	1597850	.	-	ID=P4D_01494	locus_tag=P4D_01494	21	21.5	152	49.5	94.5	164.923	-1.75423	0.344643	-5.08999	3.58092e-07	1.04218e-06
DSMZ_contig_1	Prodigal	CDS	138074	138529	.	+	ID=P4D_00118	product=T4-like virus tail tube protein gp19	0	12	85	6	15.5	47.2666	-1.75724	0.814165	-2.15833	0.0309023	0.0433844
DSMZ_contig_1	Prodigal	CDS	3699531	3701249	.	+	ID=P4D_03231	inference=ab initio prediction:Prodigal:2.6,similar to AA sequence:UniProtKB:P05656	271	169	1117	789	897	712.177	-1.75831	0.249775	-7.03955	1.92856e-12	1.0787e-11
DSMZ_contig_1	Prodigal	CDS	256745	256939	.	+	ID=P4D_00223	product=hypothetical protein	8	8.5	56.75	28.5	25	36.8533	-1.76078	0.428605	-4.10816	3.98819e-05	8.65507e-05
DSMZ_contig_1	Prodigal	CDS	2847215	2847862	.	+	ID=P4D_02514	product=hypothetical protein	56.5	45	317.5	154	203	241.058	-1.76413	0.254643	-6.92786	4.27249e-12	2.30873e-11
DSMZ_contig_1	Prodigal	CDS	1645902	1647074	.	+	ID=P4D_01537	locus_tag=P4D_01537	85	81	787	194	260	472.417	-1.76767	0.278879	-6.33849	2.32028e-10	1.01083e-09
DSMZ_contig_1	Prodigal	CDS	3358873	3359775	.	+	ID=P4D_02942	product=hypothetical protein	124.5	268.5	970.5	755.5	699	769.537	-1.77144	0.264172	-6.70563	2.0054e-11	9.90556e-11
DSMZ_contig_1	Prodigal	CDS	1767848	1768393	.	-	ID=P4D_01638	product=conjugal transfer protein TrbA	21	21	153	72	67	137.085	-1.77817	0.326795	-5.44124	5.29102e-08	1.73255e-07
DSMZ_contig_1	Prodigal	CDS	450769	451395	.	+	ID=P4D_00377	inference=ab initio prediction:Prodigal:2.6,similar to AA sequence:UniProtKB:P37529	61	97	367	289	330	374.906	-1.77863	0.240289	-7.40207	1.34082e-13	8.23515e-13
DSMZ_contig_1	Prodigal	CDS	2876286	2876813	.	+	ID=P4D_02537	product=recombination regulator RecX	39	51	498.5	97.5	122.5	256.181	-1.79053	0.408706	-4.38098	1.18146e-05	2.74579e-05
DSMZ_contig_1	Prodigal	CDS	1099096	1101477	.	-	ID=P4D_01010	product=putative radical SAM protein YgiQ	624.5	697.5	2693	2674	2733	3184.7	-1.79191	0.229597	-7.80457	5.97061e-15	4.18779e-14
DSMZ_contig_1	Prodigal	CDS	3057646	3058788	.	+	ID=P4D_02696	product=hypothetical protein	73	141	951	263	352	490.461	-1.79208	0.279438	-6.41316	1.42534e-10	6.384e-10
DSMZ_contig_1	Prodigal	CDS	3366163	3368262	.	+	ID=P4D_02946	locus_tag=P4D_02946	347	556.5	1908	1755	1865	1982.03	-1.79279	0.258089	-6.94641	3.74708e-12	2.04053e-11
DSMZ_contig_1	Prodigal	CDS	3157240	3157746	.	+	ID=P4D_02781	product=Flavin reductase like domain protein	70.5	75	484.5	242.5	264.5	355.165	-1.7965	0.163857	-10.9638	5.70591e-28	9.90625e-27
DSMZ_contig_1	Prodigal	CDS	2112962	2114104	.	-	ID=P4D_01918	product=Transposase	20.8714	5.39286	194.566	17.8214	30.8619	89.3125	-1.7973	0.628777	-2.85841	0.00425773	0.00684947
DSMZ_contig_1	Prodigal	CDS	262035	262709	.	-	ID=P4D_00228	product=transcriptional regulator FixK	50	94	380.5	266.5	283	336.679	-1.80058	0.240965	-7.47236	7.87689e-14	4.96839e-13
DSMZ_contig_1	Prodigal	CDS	3785126	3786058	.	+	ID=P4D_03299	inference=ab initio prediction:Prodigal:2.6,similar to AA sequence:UniProtKB:P38446	38	63	589	95	143	357.178	-1.8023	0.444422	-4.05538	5.00537e-05	0.00010671
DSMZ_contig_1	Prodigal	CDS	195330	196235	.	-	ID=P4D_00172	locus_tag=P4D_00172	76.5	51	415	233	225	329.089	-1.80335	0.247107	-7.29785	2.92394e-13	1.76493e-12
DSMZ_contig_1	Prodigal	CDS	1363672	1366455	.	-	ID=P4D_01284	inference=ab initio prediction:Prodigal:2.6,similar to AA sequence:UniProtKB:P13009	201	277	1874	697.5	825.5	1288.44	-1.80859	0.129704	-13.944	3.42371e-44	1.38011e-42
DSMZ_contig_1	Prodigal	CDS	3044986	3045798	.	-	ID=P4D_02682	product=hypothetical protein	28.5	30	256.5	74	100.5	151.503	-1.80953	0.297948	-6.0733	1.25311e-09	5.08055e-09
DSMZ_contig_1	Prodigal	CDS	1788116	1788217	.	+	ID=P4D_01658	product=hypothetical protein	0	0	4.5	1	0	2.93133	-1.81037	1.32489	-1.36642	0.171806	0.21238
DSMZ_contig_1	Prodigal	CDS	3310852	3311262	.	-	ID=P4D_02909	product=hypothetical protein	8.5	4	81.3333	10.75	12.9167	37.804	-1.81719	0.592981	-3.06449	0.00218039	0.00367097
DSMZ_contig_1	Prodigal	CDS	3817674	3818057	.	-	ID=P4D_03325	product=hypothetical protein	57	57.5	513.5	153	192.5	309.292	-1.81909	0.240221	-7.57256	3.6593e-14	2.36338e-13
DSMZ_contig_1	Prodigal	CDS	138542	139003	.	+	ID=P4D_00119	product=T4-like virus tail tube protein gp19	2	8	67	13.5	6	37.2906	-1.8195	0.671725	-2.7087	0.00675464	0.0104956
DSMZ_contig_1	Prodigal	CDS	3375043	3376656	.	+	ID=P4D_02954	product=hypothetical protein	37	14	380	34	69	162.495	-1.81994	0.630469	-2.88665	0.00389369	0.0062927
DSMZ_contig_1	Prodigal	CDS	2970938	2971540	.	-	ID=P4D_02618	inference=ab initio prediction:Prodigal:2.6,similar to AA sequence:UniProtKB:Q9JYI8	338	403	1936	1306	1612	1605.94	-1.82484	0.212395	-8.59173	8.56703e-18	7.60622e-17
DSMZ_contig_1	Prodigal	CDS	3044017	3044973	.	-	ID=P4D_02681	inference=ab initio prediction:Prodigal:2.6,similar to AA sequence:UniProtKB:P23545	36.5	85	564.5	167	179.5	316.096	-1.82613	0.316442	-5.77083	7.88809e-09	2.85485e-08
DSMZ_contig_1	Prodigal	CDS	869231	869743	.	-	ID=P4D_00766	product=hypothetical protein	2	8	43	12	20	26.2866	-1.82729	0.549157	-3.32745	0.000876457	0.00154848
DSMZ_contig_1	Prodigal	CDS	1373794	1375839	.	+	ID=P4D_01294	locus_tag=P4D_01294	96	104	997	258	310	621.909	-1.83219	0.295412	-6.20214	5.57022e-10	2.31455e-09
DSMZ_contig_1	Prodigal	CDS	2368309	2369451	.	-	ID=P4D_02138	product=Transposase	34.2714	9.99286	324.527	34.2548	56.1952	159.504	-1.83283	0.569794	-3.21664	0.00129699	0.00223956
DSMZ_contig_1	Prodigal	CDS	1277634	1278386	.	-	ID=P4D_01188	locus_tag=P4D_01188	10	0	70.5	5.5	15.5	47.8838	-1.83443	0.635083	-2.88849	0.00387094	0.00625882
DSMZ_contig_1	Prodigal	CDS	1470752	1471762	.	+	ID=P4D_01378	product=hypothetical protein	178	151	731	719	670	767.906	-1.83748	0.274169	-6.70198	2.05618e-11	1.01278e-10
DSMZ_contig_1	Prodigal	CDS	236087	236182	.	-	ID=P4D_00200	product=hypothetical protein	0	0	4	1	0	2.21717	-1.83992	1.35418	-1.3587	0.174242	0.214938
DSMZ_contig_1	Prodigal	CDS	2198486	2199628	.	-	ID=P4D_01995	product=Transposase	34.2714	11.9929	347.344	35.2548	56.0786	167.932	-1.8403	0.569773	-3.22988	0.00123844	0.00214586
DSMZ_contig_1	Prodigal	CDS	2792863	2793732	.	-	ID=P4D_02469	inference=ab initio prediction:Prodigal:2.6,similar to AA sequence:UniProtKB:P45798	25	33	434	43	65	205.778	-1.84344	0.62051	-2.97085	0.00296979	0.00489889
DSMZ_contig_1	Prodigal	CDS	2671369	2672370	.	-	ID=P4D_02382	locus_tag=P4D_02382	29	83.5	683.5	104.5	175.5	537.778	-1.85098	0.545088	-3.39574	0.000684422	0.00122839
DSMZ_contig_1	Prodigal	CDS	514176	514823	.	+	ID=P4D_00428	product=hypothetical protein	123	124	657	458	548	763.984	-1.85565	0.216947	-8.55344	1.19468e-17	1.04744e-16
DSMZ_contig_1	Prodigal	CDS	2263158	2265029	.	-	ID=P4D_02046	locus_tag=P4D_02046	383.5	310	1696	1363	1555	1641.27	-1.85605	0.249674	-7.43389	1.05447e-13	6.56845e-13
DSMZ_contig_1	Prodigal	CDS	1055255	1057237	.	+	ID=P4D_00973	locus_tag=P4D_00973	360	466	2183	1659.5	1646.5	1952.61	-1.85819	0.195516	-9.50404	2.01892e-21	2.32143e-20
DSMZ_contig_1	Prodigal	CDS	1164141	1165961	.	-	ID=P4D_01065	product=putative ABC transporter ATP-binding protein	168	254	1228	771	867	1192.64	-1.85998	0.18958	-9.81102	1.00946e-22	1.26434e-21
DSMZ_contig_1	Prodigal	CDS	2355788	2357326	.	+	ID=P4D_02127	inference=ab initio prediction:Prodigal:2.6,similar to AA sequence:UniProtKB:Q9X759	71	90	943	163	249	580.117	-1.86133	0.366621	-5.077	3.83445e-07	1.10952e-06
DSMZ_contig_1	Prodigal	CDS	569933	571597	.	-	ID=P4D_00474	inference=ab initio prediction:Prodigal:2.6,similar to AA sequence:UniProtKB:O07610	145	226	1049	695	787	1873.78	-1.87724	0.181511	-10.3423	4.5336e-25	6.65244e-24
DSMZ_contig_1	ANNOgesic	ncRNA	1629878	1630063	.	-	ID=DSMZ_contig_1_srna178		1	2	25	2	3.5	19.7388	-1.87868	0.842219	-2.23063	0.0257058	0.0364538
DSMZ_contig_1	Prodigal	CDS	3153673	3154656	.	+	ID=P4D_02778	locus_tag=P4D_02778	104	73	788	294	282	536.021	-1.88021	0.204283	-9.20398	3.4494e-20	3.55796e-19
DSMZ_contig_1	Prodigal	CDS	2359965	2360105	.	-	ID=P4D_02130	product=hypothetical protein	24	41	114	154	148	204.214	-1.88672	0.37732	-5.00031	5.72373e-07	1.59945e-06
DSMZ_contig_1	Prodigal	CDS	2730367	2731443	.	-	ID=P4D_02432	inference=ab initio prediction:Prodigal:2.6,similar to AA sequence:UniProtKB:P39630	99.5	145.5	1176	359	391.5	745.268	-1.88796	0.203448	-9.27981	1.69782e-20	1.78271e-19
DSMZ_contig_1	Prodigal	CDS	1924435	1924890	.	+	ID=P4D_01767	inference=ab initio prediction:Prodigal:2.6,similar to AA sequence:UniProtKB:Q99VP5	465	405	1865	1876	2044.5	2862.5	-1.89766	0.291683	-6.50588	7.72405e-11	3.55956e-10
DSMZ_contig_1	Prodigal	CDS	510742	513462	.	+	ID=P4D_00427	inference=ab initio prediction:Prodigal:2.6,similar to AA sequence:UniProtKB:P22983	1827	1866	8361	7931	8308	11320.4	-1.89887	0.242746	-7.82248	5.17944e-15	3.64745e-14
DSMZ_contig_1	Prodigal	CDS	3357331	3358857	.	+	ID=P4D_02941	product=SusD family protein	219	356	1342.5	1255.5	1217.5	1186.67	-1.90453	0.277518	-6.86271	6.75647e-12	3.5793e-11
DSMZ_contig_1	Prodigal	CDS	3002887	3003036	.	+	ID=P4D_02645	product=hypothetical protein	0	5.5	68.5	1	1.5	23.0921	-1.90453	0.961383	-1.98103	0.0475874	0.0649373
DSMZ_contig_1	Prodigal	CDS	2147250	2147510	.	-	ID=P4D_01948	product=hypothetical protein	0	2	30	0	0.5	37.8168	-1.90519	1.06562	-1.78786	0.0737984	0.0978121
DSMZ_contig_1	Prodigal	CDS	2385435	2386667	.	+	ID=P4D_02152	inference=ab initio prediction:Prodigal:2.6,similar to AA sequence:UniProtKB:Q5LC03	36	110	702	209	245	377.864	-1.90594	0.396546	-4.80636	1.53706e-06	4.00184e-06
DSMZ_contig_1	Prodigal	CDS	196284	196736	.	-	ID=P4D_00173	locus_tag=P4D_00173	29.5	40	328.5	91	139.5	207.592	-1.91434	0.33303	-5.74827	9.01626e-09	3.22705e-08
DSMZ_contig_1	Prodigal	CDS	1437498	1438340	.	-	ID=P4D_01347	locus_tag=P4D_01347	52.5	139	627	338	402.5	532.273	-1.91661	0.285385	-6.71587	1.86949e-11	9.24724e-11
DSMZ_contig_1	Prodigal	CDS	1482778	1483173	.	-	ID=P4D_01393	product=hypothetical protein	20	6	116	48	47	70.343	-1.92163	0.473845	-4.05539	5.00508e-05	0.00010671
DSMZ_contig_1	Prodigal	CDS	1553631	1555328	.	+	ID=P4D_01457	locus_tag=P4D_01457	141	112	903	501	483	699.883	-1.92205	0.247245	-7.77385	7.61374e-15	5.26655e-14
DSMZ_contig_1	ANNOgesic	ncRNA	3183210	3183687	.	+	ID=DSMZ_contig_1_srna344		9	2	104	2	18	55.0838	-1.92586	0.772162	-2.49411	0.0126272	0.0188842
DSMZ_contig_1	Prodigal	CDS	237327	238784	.	-	ID=P4D_00202	product=Transposase DDE domain protein	114.667	127.333	777.667	489	495.5	544.316	-1.93626	0.220374	-8.78621	1.54685e-18	1.42758e-17
DSMZ_contig_1	Prodigal	CDS	1621333	1621914	.	-	ID=P4D_01515	product=hypothetical protein	4	4	63	8	11	43.8793	-1.94139	0.733165	-2.64796	0.00809799	0.012407
DSMZ_contig_1	Prodigal	CDS	2582922	2583668	.	+	ID=P4D_02328	product=Putative bifunctional phosphatase/peptidyl-prolyl cis-trans isomerase	65	91	514	266	374	446.333	-1.94926	0.193184	-10.0902	6.1045e-24	8.33014e-23
DSMZ_contig_1	Prodigal	CDS	3305476	3306933	.	-	ID=P4D_02905	product=Transposase DDE domain protein	115.667	124.333	778.5	491	497	546.404	-1.95167	0.219922	-8.87436	7.0335e-19	6.68469e-18
DSMZ_contig_1	Prodigal	CDS	2845202	2846548	.	+	ID=P4D_02512	locus_tag=P4D_02512	89	47.5	676	220.5	248	414.006	-1.96009	0.258148	-7.59289	3.1284e-14	2.03928e-13
DSMZ_contig_1	Prodigal	CDS	2320169	2320405	.	+	ID=P4D_02093	product=Cys-Xaa-Xaa-Xaa repeat radical SAM target protein	9.5	10	164	24	22.5	59.4444	-1.96107	0.787707	-2.48959	0.0127891	0.019102
DSMZ_contig_1	Prodigal	CDS	2947010	2948173	.	+	ID=P4D_02602	inference=ab initio prediction:Prodigal:2.6,similar to AA sequence:UniProtKB:P37747	91	186.5	896	524	608	826.411	-1.96195	0.230563	-8.50941	1.74826e-17	1.51013e-16
DSMZ_contig_1	Prodigal	CDS	1705914	1706738	.	-	ID=P4D_01586	product=hypothetical protein	37	29	345	92	121	253.192	-1.96594	0.289674	-6.78675	1.14688e-11	5.84607e-11
DSMZ_contig_1	Prodigal	CDS	3098258	3099715	.	-	ID=P4D_02734	product=Transposase DDE domain protein	113.667	124.333	783.833	490	498.5	549.524	-1.96694	0.216807	-9.0723	1.16526e-19	1.15767e-18
DSMZ_contig_1	Prodigal	CDS	3361377	3364061	.	+	ID=P4D_02944	inference=ab initio prediction:Prodigal:2.6,similar to AA sequence:UniProtKB:Q8ZQQ2	293.5	668	2268	2164.5	2178	2294.21	-1.97176	0.319766	-6.16627	6.99207e-10	2.89165e-09
DSMZ_contig_2	Prodigal	CDS	16109	16531	.	+	ID=P4D_03375	product=hypothetical protein	6	14	150	22	22	68.0448	-1.9774	0.563996	-3.50605	0.000454817	0.000839056
DSMZ_contig_1	Prodigal	CDS	2842727	2844793	.	+	ID=P4D_02510	product=putative DNA helicase	226	196	1488	828	902	1136.12	-1.97768	0.147002	-13.4534	2.93931e-41	1.04123e-39
DSMZ_contig_1	Prodigal	CDS	266963	269584	.	-	ID=P4D_00235	locus_tag=P4D_00235	287	317	1919	1314	1247	1535.43	-1.98183	0.183753	-10.7853	4.04045e-27	6.71558e-26
DSMZ_contig_1	Prodigal	CDS	849670	849891	.	+	ID=P4D_00727	product=hypothetical protein	0	0	7.5	0	0.5	11.5358	-1.9822	1.23363	-1.6068	0.108098	0.139529
DSMZ_contig_2	Prodigal	CDS	60863	62005	.	-	ID=P4D_03422	product=Transposase	18.8714	5.14286	192.483	20.5714	36.8619	90.8701	-1.99394	0.592144	-3.36732	0.000759016	0.00135189
DSMZ_contig_1	Prodigal	CDS	1333358	1334887	.	+	ID=P4D_01253	product=integration host factor subunit alpha	317.5	393.5	1952.5	1446.17	1782.5	2057.86	-1.99746	0.199557	-10.0095	1.3846e-23	1.83932e-22
DSMZ_contig_1	Prodigal	CDS	2325404	2325583	.	-	ID=P4D_02098	product=hypothetical protein	0	4	52	0	1.5	24.1292	-2.00658	1.03256	-1.9433	0.0519797	0.0705195
DSMZ_contig_1	Prodigal	CDS	2086353	2088872	.	-	ID=P4D_01899	product=type I site-specific deoxyribonuclease%2C HsdR family	147	171	1315.5	588	642.5	1070.33	-2.00772	0.136042	-14.758	2.73091e-49	1.33018e-47
DSMZ_contig_1	Prodigal	CDS	3369762	3371870	.	-	ID=P4D_02950	inference=ab initio prediction:Prodigal:2.6,similar to AA sequence:UniProtKB:P0C1A8	22	84	683.5	140	148	347.84	-2.00806	0.438341	-4.58105	4.62651e-06	1.12989e-05
DSMZ_contig_1	Prodigal	CDS	3359794	3361377	.	+	ID=P4D_02943	product=hypothetical protein	204	409.5	1963	1247.5	1405	1458.44	-2.0178	0.2878	-7.01109	2.36469e-12	1.31218e-11
DSMZ_contig_1	Prodigal	CDS	588236	588610	.	+	ID=P4D_00493	product=hypothetical protein	7.5	3	102.5	9.5	11	46.9063	-2.01936	0.687302	-2.9381	0.0033023	0.00540923
DSMZ_contig_1	Prodigal	CDS	2155525	2155755	.	+	ID=P4D_01954	product=hypothetical protein	0	4	20	9	8	25.0271	-2.02076	0.740324	-2.72956	0.00634186	0.00991128
DSMZ_contig_1	Prodigal	CDS	2959483	2961582	.	-	ID=P4D_02610	product=comEA protein	77	57	788	172	269	614.935	-2.03096	0.311818	-6.51329	7.35236e-11	3.3972e-10
DSMZ_contig_1	Prodigal	CDS	3000244	3000765	.	+	ID=P4D_02643	product=hypothetical protein	4	14	141.5	12.5	30.5	93.577	-2.03551	0.565504	-3.59946	0.000318874	0.000601556
DSMZ_contig_1	Prodigal	CDS	3130873	3132240	.	-	ID=P4D_02762	product=hypothetical protein	158	182	1021	771	782	1051.71	-2.03606	0.210332	-9.68022	3.65914e-22	4.45576e-21
DSMZ_contig_1	Prodigal	CDS	1089293	1089907	.	-	ID=P4D_01000	inference=ab initio prediction:Prodigal:2.6,similar to AA sequence:UniProtKB:O25748	208.5	322	1246.5	1254.5	1312.5	1305.04	-2.03675	0.261565	-7.78679	6.87342e-15	4.79226e-14
DSMZ_contig_1	Prodigal	CDS	2273044	2274273	.	-	ID=P4D_02052	locus_tag=P4D_02052	332	428	2142	1611	1925	2089.68	-2.0385	0.200471	-10.1686	2.73938e-24	3.81231e-23
DSMZ_contig_1	Prodigal	CDS	3678416	3680716	.	+	ID=P4D_03220	product=Outer membrane receptor for ferrienterochelin and colicins	838	1029	4326	4512	4617	3709.56	-2.03877	0.30473	-6.69041	2.2254e-11	1.08849e-10
DSMZ_contig_1	Prodigal	CDS	2144343	2144981	.	-	ID=P4D_01944	inference=ab initio prediction:Prodigal:2.6,similar to AA sequence:UniProtKB:Q9JMQ2	59	35	497	159	176	529.627	-2.04502	0.259775	-7.87228	3.48243e-15	2.49242e-14
DSMZ_contig_1	Prodigal	CDS	1819170	1819325	.	+	ID=P4D_01678	product=hypothetical protein	9	4	57	25.5	29.5	57.6138	-2.0646	0.455532	-4.53228	5.83496e-06	1.40448e-05
DSMZ_contig_1	Prodigal	CDS	255318	256415	.	+	ID=P4D_00221	locus_tag=P4D_00221	78	71	710	254.5	322	409.183	-2.06696	0.216114	-9.56421	1.13057e-21	1.31288e-20
DSMZ_contig_1	Prodigal	CDS	2568553	2568771	.	-	ID=P4D_02317	product=Alpha-L-fucosidase	12	5.5	56	54.5	33.5	41.8063	-2.06846	0.543533	-3.80557	0.000141476	0.000281907
DSMZ_contig_1	Prodigal	CDS	2857363	2858553	.	+	ID=P4D_02521	inference=ab initio prediction:Prodigal:2.6,similar to AA sequence:UniProtKB:P10955	48	47	532.5	179.5	145.5	318.453	-2.06924	0.28083	-7.3683	1.72814e-13	1.05585e-12
DSMZ_contig_1	Prodigal	CDS	3162916	3165036	.	-	ID=P4D_02786	inference=ab initio prediction:Prodigal:2.6,similar to AA sequence:UniProtKB:Q59998	163	208	1907	584	777	1146.31	-2.07387	0.18874	-10.988	4.36648e-28	7.73396e-27
DSMZ_contig_1	Prodigal	CDS	2383955	2384080	.	-	ID=P4D_02150	product=hypothetical protein	0	0	7	0	0	3.60191	-2.0772	1.3088	-1.58711	0.112488	0.144876
DSMZ_contig_1	Prodigal	CDS	2097637	2099520	.	+	ID=P4D_01906	product=hypothetical protein	56	14	637	78	102	301.474	-2.0775	0.693846	-2.99419	0.00275177	0.00455424
DSMZ_contig_1	Prodigal	CDS	2291575	2292918	.	-	ID=P4D_02072	inference=ab initio prediction:Prodigal:2.6,similar to AA sequence:UniProtKB:O34399	138.5	69.5	947.5	400.5	474	818.768	-2.08044	0.297989	-6.98161	2.91826e-12	1.60413e-11
DSMZ_contig_1	Prodigal	CDS	498443	498688	.	+	ID=P4D_00415	product=hypothetical protein	3	3	51	5	9	23.9376	-2.09112	0.694528	-3.01085	0.0026052	0.0043294
DSMZ_contig_1	Prodigal	CDS	1428094	1430079	.	+	ID=P4D_01339	product=potassium transport protein Kup	96	33	453	330	297	330.81	-2.10065	0.361433	-5.81202	6.17246e-09	2.27861e-08
DSMZ_contig_1	Prodigal	CDS	1406899	1407357	.	-	ID=P4D_01322	product=hypothetical protein	25	32	326	99	100.5	286.217	-2.1057	0.277858	-7.57832	3.50069e-14	2.2693e-13
DSMZ_contig_1	Prodigal	CDS	1730175	1731311	.	+	ID=P4D_01609	inference=ab initio prediction:Prodigal:2.6,similar to AA sequence:UniProtKB:P54304	19	48	456	89	114	234.835	-2.11217	0.404043	-5.2276	1.71727e-07	5.22329e-07
DSMZ_contig_1	Prodigal	CDS	2057717	2058229	.	+	ID=P4D_01872	inference=ab initio prediction:Prodigal:2.6,similar to AA sequence:UniProtKB:Q7A2S0	24	39	411	96	104	214.563	-2.11447	0.353822	-5.97607	2.28581e-09	9.00713e-09
DSMZ_contig_1	Prodigal	CDS	2441992	2442939	.	+	ID=P4D_02195	inference=ab initio prediction:Prodigal:2.6,similar to AA sequence:UniProtKB:P0A534	383	283	1878	1650	1730	1149.44	-2.11467	0.25644	-8.24624	1.63463e-16	1.31483e-15
DSMZ_contig_1	Prodigal	CDS	204183	208661	.	-	ID=P4D_00179	locus_tag=P4D_00179	237	231	1874	1001	1086	1428.51	-2.12149	0.159174	-13.3281	1.58841e-40	5.25525e-39
DSMZ_contig_1	Prodigal	CDS	935119	935664	.	+	ID=P4D_00845	product=hypothetical protein	4	10	102.5	22.5	24	51.4982	-2.12252	0.699034	-3.03637	0.00239448	0.00400832
DSMZ_contig_1	Prodigal	CDS	3702606	3703496	.	+	ID=P4D_03233	inference=ab initio prediction:Prodigal:2.6,similar to AA sequence:UniProtKB:P0A9J6	158	141	1027.5	696.5	736	590.487	-2.12816	0.221765	-9.59649	8.27157e-22	9.79579e-21
DSMZ_contig_1	Prodigal	CDS	598541	598792	.	-	ID=P4D_00502	product=hypothetical protein	29	20	209	105	113	184.011	-2.12869	0.268318	-7.93346	2.13116e-15	1.55062e-14
DSMZ_contig_1	Prodigal	CDS	3581651	3583561	.	-	ID=P4D_03143	locus_tag=P4D_03143	65	12	710	75	139	318.555	-2.13536	0.633678	-3.36978	0.000752276	0.00134056
DSMZ_contig_1	Prodigal	CDS	3789866	3790312	.	-	ID=P4D_03305	inference=ab initio prediction:Prodigal:2.6,similar to AA sequence:UniProtKB:P68398	25	27	355	63	110	201.857	-2.13842	0.425675	-5.02359	5.07154e-07	1.43319e-06
DSMZ_contig_1	Prodigal	CDS	2578978	2579079	.	-	ID=P4D_02324	product=hypothetical protein	0	0	6	0	1	6.08178	-2.1396	1.2558	-1.70378	0.0884225	0.115622
DSMZ_contig_1	Prodigal	CDS	2724547	2725416	.	-	ID=P4D_02427	product=Core-2/I-Branching enzyme	45	62	808	138	173	352.459	-2.14556	0.390765	-5.49066	4.00437e-08	1.34386e-07
DSMZ_contig_1	Prodigal	CDS	813922	814059	.	+	ID=P4D_00690	product=hypothetical protein	7	5	79.5	21.5	20.5	57.7778	-2.14817	0.523198	-4.10584	4.02843e-05	8.73698e-05
DSMZ_contig_1	Prodigal	CDS	1227926	1229563	.	+	ID=P4D_01117	product=hypothetical protein	27	3	265.5	40	46	220.513	-2.16444	0.534283	-4.05111	5.09759e-05	0.000108544
DSMZ_contig_1	Prodigal	CDS	3806829	3809984	.	+	ID=P4D_03319	inference=ab initio prediction:Prodigal:2.6,similar to AA sequence:UniProtKB:A3FEW8	80	72.5	1147.5	202.5	261.5	1066.54	-2.16701	0.321865	-6.73268	1.66561e-11	8.3447e-11
DSMZ_contig_1	Prodigal	CDS	1513280	1514059	.	-	ID=P4D_01418	product=hypothetical protein	24	8	231.5	35	71.5	168.104	-2.16727	0.406869	-5.32669	1.00019e-07	3.14307e-07
DSMZ_contig_1	Prodigal	CDS	948363	949799	.	+	ID=P4D_00867	locus_tag=P4D_00867	136.333	77	884	501.5	510.667	666.219	-2.18197	0.202342	-10.7836	4.1147e-27	6.80672e-26
DSMZ_contig_1	Prodigal	CDS	2152754	2152891	.	-	ID=P4D_01952	product=hypothetical protein	0	0	7	0	1	14.9268	-2.18539	1.19944	-1.82201	0.0684539	0.0910383
DSMZ_contig_2	Prodigal	CDS	71496	71618	.	+	ID=P4D_03431	product=hypothetical protein	0	1	15	3	0	14.3423	-2.18745	1.07155	-2.0414	0.0412113	0.0568337
DSMZ_contig_1	Prodigal	CDS	3368274	3369011	.	+	ID=P4D_02947	product=hypothetical protein	145	172	801.5	886	866	889.886	-2.19674	0.295032	-7.44576	9.63887e-14	6.05798e-13
DSMZ_contig_1	Prodigal	CDS	2811705	2812169	.	+	ID=P4D_02485	inference=ab initio prediction:Prodigal:2.6,similar to AA sequence:UniProtKB:Q9KEI9	20	16	180	83	74	105.864	-2.20178	0.30342	-7.25655	3.97085e-13	2.3603e-12
DSMZ_contig_1	Prodigal	CDS	1174272	1174970	.	+	ID=P4D_01071	product=hypothetical protein	4	12	92	33	31	58.5338	-2.20205	0.436419	-5.04573	4.51784e-07	1.287e-06
DSMZ_contig_1	Prodigal	CDS	1921117	1923363	.	+	ID=P4D_01765	product=Phosphate transporter family protein	34	34	755	70	81	391.09	-2.20272	0.799169	-2.75626	0.00584665	0.00919471
DSMZ_contig_1	Prodigal	CDS	1623730	1626774	.	-	ID=P4D_01517	inference=ab initio prediction:Prodigal:2.6,similar to AA sequence:UniProtKB:P10486	28	55	603	105	183	867.821	-2.20866	0.459843	-4.80307	1.56253e-06	4.06513e-06
DSMZ_contig_1	Prodigal	CDS	257073	257618	.	-	ID=P4D_00224	locus_tag=P4D_00224	18	2.5	137	38	41	83.4386	-2.21265	0.51147	-4.32606	1.51799e-05	3.48497e-05
DSMZ_contig_1	Prodigal	CDS	2860090	2862492	.	-	ID=P4D_02525	product=acidobacterial duplicated orphan permease	59	81	1322	147	220	660.345	-2.21291	0.589067	-3.75663	0.000172216	0.000338543
DSMZ_contig_1	Prodigal	CDS	1565	2155	.	-	ID=P4D_00002	product=nicotinamide riboside transporter PnuC	30	3	147	73.5	96.5	113.181	-2.21373	0.440831	-5.02172	5.12118e-07	1.44605e-06
DSMZ_contig_1	Prodigal	CDS	3111388	3111873	.	+	ID=P4D_02742	inference=ab initio prediction:Prodigal:2.6,similar to AA sequence:UniProtKB:Q83EM7	74	34	542.5	212.5	272.5	424.521	-2.21462	0.21012	-10.5398	5.66422e-26	8.75085e-25
DSMZ_contig_1	Prodigal	CDS	1948385	1948834	.	+	ID=P4D_01787	note=putative conserved protein%2C contains double-stranded beta-helix domain	18	0	191	15	31	86.7814	-2.21492	0.693691	-3.19295	0.00140829	0.00241813
DSMZ_contig_1	Prodigal	CDS	2384321	2385166	.	+	ID=P4D_02151	inference=ab initio prediction:Prodigal:2.6,similar to AA sequence:UniProtKB:A6L7E5	12	35	344	68	91	180.346	-2.24058	0.41225	-5.43501	5.47937e-08	1.78755e-07
DSMZ_contig_1	Prodigal	CDS	274389	275792	.	-	ID=P4D_00242	inference=ab initio prediction:Prodigal:2.6,similar to AA sequence:UniProtKB:P15922	180	179	1280	938	947	1026.74	-2.24358	0.209974	-10.6851	1.19551e-26	1.93211e-25
DSMZ_contig_1	Prodigal	CDS	1086613	1086762	.	+	ID=P4D_00996	product=hypothetical protein	11.5	35.5	204	120	115.5	167.826	-2.24613	0.294689	-7.62201	2.49752e-14	1.63716e-13
DSMZ_contig_1	Prodigal	CDS	530939	531544	.	+	ID=P4D_00441	product=hypothetical protein	16	39	362	100	106	184.218	-2.24836	0.365932	-6.14419	8.03723e-10	3.31217e-09
DSMZ_contig_1	Prodigal	CDS	1856510	1858246	.	+	ID=P4D_01712	product=helicase-primase subunit BBLF4	101	100	921	462	495	692.908	-2.24847	0.139289	-16.1424	1.28428e-58	8.49803e-57
DSMZ_contig_1	Prodigal	CDS	3747394	3748752	.	-	ID=P4D_03266	product=hypothetical protein	446.5	565	3180.5	2703	2817.5	2341.72	-2.25771	0.214052	-10.5475	5.21759e-26	8.0965e-25
DSMZ_contig_1	Prodigal	CDS	2581398	2582252	.	+	ID=P4D_02326	product=haloacid dehalogenase-like hydrolase	20	41	420	105	127	216.022	-2.25799	0.473389	-4.76983	1.84378e-06	4.75103e-06
DSMZ_contig_1	Prodigal	CDS	2606454	2607836	.	-	ID=P4D_02340	locus_tag=P4D_02340	78	72	917	273	352	513.593	-2.26665	0.256813	-8.82609	1.084e-18	1.01376e-17
DSMZ_contig_1	Prodigal	CDS	1877284	1877418	.	-	ID=P4D_01729	product=hypothetical protein	1	0	21	0	1	8.52804	-2.26862	1.17273	-1.93449	0.0530532	0.0718925
DSMZ_contig_1	Prodigal	CDS	2515935	2516516	.	-	ID=P4D_02274	product=hypothetical protein	14	4	274.5	3	29.5	122.869	-2.2692	0.976683	-2.32338	0.0201588	0.0291655
DSMZ_contig_1	Prodigal	CDS	936790	937269	.	+	ID=P4D_00847	product=hypothetical protein	7	5	117	15	19.5	51.2527	-2.27087	0.654711	-3.4685	0.000523366	0.000956958
DSMZ_contig_1	Prodigal	CDS	374368	376899	.	-	ID=P4D_00325	locus_tag=P4D_00325	641	347	3332	2751	2850	3066.7	-2.27333	0.282628	-8.04356	8.72636e-16	6.6098e-15
DSMZ_contig_1	Prodigal	CDS	347044	348138	.	+	ID=P4D_00299	inference=ab initio prediction:Prodigal:2.6,similar to AA sequence:UniProtKB:P99127	117.5	133	1272.5	524	645.5	800.66	-2.27825	0.168243	-13.5415	8.89923e-42	3.28522e-40
DSMZ_contig_1	Prodigal	CDS	3826940	3828382	.	+	ID=P4D_03334	locus_tag=P4D_03334	165	241	1826	933	1064	1099.16	-2.28419	0.144574	-15.7995	3.1344e-56	1.96292e-54
DSMZ_contig_1	Prodigal	CDS	3805885	3806196	.	+	ID=P4D_03317	product=hypothetical protein	14	10.5	215	23.5	50	141.15	-2.29086	0.463464	-4.9429	7.69678e-07	2.09733e-06
DSMZ_contig_1	Prodigal	CDS	3149294	3150493	.	+	ID=P4D_02775	note=TonB family C-terminal domain	43	38	678	107	166	368.89	-2.29962	0.387444	-5.93537	2.93177e-09	1.13235e-08
DSMZ_contig_1	Aragorn	tRNA	1444789	1444860	.	+	ID=P4D_01356	product=tRNA-Cys(gca)	2	1	24	8	6	13.9536	-2.3137	0.837854	-2.76146	0.00575437	0.00906585
DSMZ_contig_1	ANNOgesic	ncRNA	3456257	3456514	.	+	ID=DSMZ_contig_1_srna376		653.142	1124.88	3351.84	6102.83	5233.41	4850.73	-2.31532	0.412548	-5.61224	1.99722e-08	6.88716e-08
DSMZ_contig_2	Prodigal	CDS	101538	101648	.	-	ID=P4D_03456	product=hypothetical protein	0	0	7	0	1	4.44012	-2.32041	1.27778	-1.81597	0.0693743	0.0921923
DSMZ_contig_1	Prodigal	CDS	3778981	3779916	.	-	ID=P4D_03293	product=hypothetical protein	19	24.5	230.5	99.5	106	134.151	-2.32202	0.308902	-7.51701	5.60414e-14	3.5734e-13
DSMZ_contig_1	Prodigal	CDS	2186337	2187776	.	+	ID=P4D_01984	product=hypothetical protein	31.4833	23.9548	380.6	103.983	117.09	199.071	-2.32295	0.301353	-7.70839	1.27416e-14	8.57676e-14
DSMZ_contig_1	Prodigal	CDS	2866052	2868403	.	-	ID=P4D_02529	product=macrolide transporter ATP-binding /permease protein	66	18	772	134	191	443.999	-2.3292	0.635426	-3.66557	0.00024679	0.000472946
DSMZ_contig_2	Prodigal	CDS	96484	96699	.	+	ID=P4D_03450	product=hypothetical protein	13.5	19	232	63.5	81.5	131.779	-2.32943	0.628802	-3.70455	0.000211768	0.000410542
DSMZ_contig_1	Prodigal	CDS	2366061	2367500	.	+	ID=P4D_02136	product=hypothetical protein	31.4833	23.7405	385.836	103.983	117.519	199.608	-2.33676	0.29753	-7.85387	4.03395e-15	2.86959e-14
DSMZ_contig_1	Prodigal	CDS	1241455	1242963	.	+	ID=P4D_01130	inference=ab initio prediction:Prodigal:2.6,similar to AA sequence:UniProtKB:P27189	24	14.5	388	42	80.5	249.315	-2.33817	0.614796	-3.80316	0.00014286	0.000284341
DSMZ_contig_1	Prodigal	CDS	2987751	2988122	.	+	ID=P4D_02631	locus_tag=P4D_02631	19	9	215	47	63	101.16	-2.34071	0.414913	-5.64145	1.68625e-08	5.86092e-08
DSMZ_contig_1	Prodigal	CDS	2174308	2174802	.	-	ID=P4D_01969	product=C_GCAxxG_C_C family protein	47.5	43	432.5	213	268.5	496.063	-2.35191	0.201227	-11.6879	1.47043e-31	3.26379e-30
DSMZ_contig_1	Prodigal	CDS	1742633	1744546	.	+	ID=P4D_01618	inference=ab initio prediction:Prodigal:2.6,similar to AA sequence:UniProtKB:P15043	89	34	695	277	342	492.879	-2.35838	0.265099	-8.89619	5.77965e-19	5.53804e-18
DSMZ_contig_1	Prodigal	CDS	3722290	3722955	.	-	ID=P4D_03246	product=B3/4 domain protein	25	17	417	53	78	159.579	-2.3767	0.458193	-5.18712	2.13573e-07	6.40171e-07
DSMZ_contig_1	Prodigal	CDS	1239210	1240802	.	+	ID=P4D_01128	inference=ab initio prediction:Prodigal:2.6,similar to AA sequence:UniProtKB:O32083	5.5	10	150.5	26.5	29.5	171.683	-2.38188	0.560439	-4.25002	2.13749e-05	4.80217e-05
DSMZ_contig_1	Prodigal	CDS	1179437	1179913	.	+	ID=P4D_01077	product=hypothetical protein	5	5	91	10.5	27	82.7281	-2.3925	0.584298	-4.09465	4.22798e-05	9.11903e-05
DSMZ_contig_1	Prodigal	CDS	1581975	1582997	.	-	ID=P4D_01480	product=hypothetical protein	15	20.5	291.5	74	61.5	206.616	-2.39399	0.468189	-5.1133	3.16585e-07	9.2909e-07
DSMZ_contig_1	Prodigal	CDS	1929430	1929606	.	-	ID=P4D_01772	product=hypothetical protein	3.5	3	53.5	13	17.5	48.3939	-2.39405	0.589331	-4.06232	4.85874e-05	0.000103837
DSMZ_contig_1	Prodigal	CDS	1663434	1664441	.	-	ID=P4D_01550	locus_tag=P4D_01550	46	43	687	156	208	405.739	-2.39467	0.316871	-7.55725	4.11666e-14	2.64416e-13
DSMZ_contig_1	Prodigal	CDS	3129510	3130718	.	+	ID=P4D_02761	product=putative dienelactone hydrolase	32	65	810	142	239	502.851	-2.3999	0.483034	-4.96838	6.7513e-07	1.86138e-06
DSMZ_contig_1	Prodigal	CDS	581875	582426	.	-	ID=P4D_00485	product=putative DNA-binding protein	9	3	130	14.5	21.5	61.3336	-2.40026	0.596458	-4.02419	5.71715e-05	0.000121222
DSMZ_contig_1	Prodigal	CDS	1510708	1513278	.	-	ID=P4D_01417	product=hypothetical protein	59	40	758	173	250	687.422	-2.40744	0.302189	-7.96668	1.62992e-15	1.19532e-14
DSMZ_contig_1	Prodigal	CDS	1790375	1790884	.	-	ID=P4D_01661	inference=ab initio prediction:Prodigal:2.6,similar to AA sequence:UniProtKB:P09184	20	36	369	124	146.5	243.209	-2.40916	0.488573	-4.931	8.18081e-07	2.22059e-06
DSMZ_contig_1	Prodigal	CDS	3316445	3318226	.	+	ID=P4D_02915	product=Membrane-bound metallopeptidase	225	325	2250	1582	1589	2139.11	-2.41081	0.207823	-11.6003	4.10572e-31	8.83359e-30
DSMZ_contig_1	Prodigal	CDS	113522	113809	.	-	ID=P4D_00095	product=Helix-turn-helix domain protein	0	3	30	3	10	17.1185	-2.42079	0.903917	-2.67811	0.00740387	0.0114309
DSMZ_contig_1	Prodigal	CDS	1752938	1755538	.	-	ID=P4D_01625	locus_tag=P4D_01625	164	126	1358	777	876	1321.69	-2.42474	0.176769	-13.7169	8.03762e-43	3.06391e-41
DSMZ_contig_1	Prodigal	CDS	1819322	1819702	.	+	ID=P4D_01679	product=hypothetical protein	32	8	245	97.5	108.5	190.887	-2.43037	0.307014	-7.91615	2.4498e-15	1.7751e-14
DSMZ_contig_1	Prodigal	CDS	1494750	1495811	.	-	ID=P4D_01404	product=Phosphate-selective porin	10	15	334	21	40	179.925	-2.43154	0.79672	-3.05193	0.00227372	0.0038226
DSMZ_contig_1	Prodigal	CDS	3840153	3841268	.	-	ID=P4D_03345	locus_tag=P4D_03345	42	18	486	114	143	259.202	-2.43566	0.350907	-6.94105	3.8919e-12	2.11283e-11
DSMZ_contig_1	Prodigal	CDS	361793	362080	.	+	ID=P4D_00313	product=hypothetical protein	8	2	75	19	28	45.259	-2.4481	0.510884	-4.7919	1.65213e-06	4.2887e-06
DSMZ_contig_1	Prodigal	CDS	135702	136484	.	+	ID=P4D_00116	product=hypothetical protein	11	0	108.5	18.5	25.5	64.2485	-2.45981	0.570111	-4.31462	1.59878e-05	3.65749e-05
DSMZ_contig_1	Prodigal	CDS	3512011	3512625	.	+	ID=P4D_03076	locus_tag=P4D_03076	1051.5	1338.5	7591	7640.5	8027.5	8806.62	-2.464	0.257556	-9.56687	1.10187e-21	1.28808e-20
DSMZ_contig_1	Prodigal	CDS	1175649	1176374	.	+	ID=P4D_01073	product=hypothetical protein	4	2	92	6	8	47.3836	-2.46798	0.847999	-2.91035	0.00361024	0.00587902
DSMZ_contig_1	Prodigal	CDS	894605	895039	.	-	ID=P4D_00786	product=hypothetical protein	0	9.5	105.5	18	15	49.9884	-2.47958	0.654133	-3.79064	0.000150262	0.000298059
DSMZ_contig_1	Prodigal	CDS	2062744	2063649	.	+	ID=P4D_01877	product=hypothetical protein	23.5	71.5	832.5	171	243.5	385.564	-2.48165	0.591037	-4.19881	2.68322e-05	5.96327e-05
DSMZ_contig_1	Prodigal	CDS	641173	642486	.	-	ID=P4D_00544	locus_tag=P4D_00544	42	39	593.5	168	209.5	307.376	-2.48179	0.253985	-9.77142	1.4934e-22	1.85066e-21
DSMZ_contig_1	Prodigal	CDS	2172646	2174295	.	-	ID=P4D_01968	locus_tag=P4D_01968	122	112.5	964	717.5	767.5	1264.76	-2.48862	0.250313	-9.94202	2.73228e-23	3.54893e-22
DSMZ_contig_1	Prodigal	CDS	1299016	1299378	.	-	ID=P4D_01213	product=Virulence protein	7	0	109.667	6	12	54.3363	-2.49123	0.878625	-2.83537	0.00457728	0.00731608
DSMZ_contig_1	Prodigal	CDS	1670202	1670750	.	-	ID=P4D_01557	inference=ab initio prediction:Prodigal:2.6,similar to AA sequence:UniProtKB:P54570	21	34	451	99	141	298.524	-2.50126	0.321277	-7.78535	6.9521e-15	4.83751e-14
DSMZ_contig_1	Prodigal	CDS	2859348	2860025	.	-	ID=P4D_02524	inference=ab initio prediction:Prodigal:2.6,similar to AA sequence:UniProtKB:O66646	22	14	324	64	96	183.16	-2.52273	0.433765	-5.8159	6.03084e-09	2.23664e-08
DSMZ_contig_1	Prodigal	CDS	1258011	1258505	.	+	ID=P4D_01152	product=putative flavin-nucleotide-binding protein	15	8.5	174.5	48	67.75	120.9	-2.52274	0.398307	-6.33365	2.39424e-10	1.03918e-09
DSMZ_contig_1	Aragorn	tRNA	3673021	3673095	.	+	ID=P4D_03216	product=tRNA-Met(cat)	2	0	23	5	5	11.7746	-2.52973	0.952527	-2.65581	0.00791191	0.0121378
DSMZ_contig_1	ANNOgesic	ncRNA	818918	819159	.	-	ID=DSMZ_contig_1_srna101		3	2	61	7	11	36.9381	-2.54286	0.708511	-3.58902	0.000331921	0.000624488
DSMZ_contig_1	Prodigal	CDS	903116	904555	.	+	ID=P4D_00794	product=hypothetical protein	27.9833	18.919	378.375	101.733	122.162	195.914	-2.54913	0.306003	-8.3304	8.05675e-17	6.63263e-16
DSMZ_contig_1	Prodigal	CDS	3682877	3683407	.	-	ID=P4D_03222	product=hypothetical protein	5	0	83	3	9	36.0609	-2.55059	0.826314	-3.08671	0.00202385	0.00342055
DSMZ_contig_1	Prodigal	CDS	2369559	2369648	.	+	ID=P4D_02139	product=hypothetical protein	0	0	11.9333	0	0.466667	4.99487	-2.55588	1.29722	-1.97027	0.0488078	0.0664218
DSMZ_contig_1	Prodigal	CDS	2555121	2555690	.	-	ID=P4D_02302	product=hypothetical protein	14	34	304.5	119.5	147	196.747	-2.55734	0.255158	-10.0226	1.21325e-23	1.624e-22
DSMZ_contig_1	Prodigal	CDS	2892684	2895692	.	-	ID=P4D_02553	product=TonB-linked outer membrane protein%2C SusC/RagA family	482	712.5	4467.5	3896.5	4212	4264.42	-2.55903	0.241795	-10.5835	3.55458e-26	5.5901e-25
DSMZ_contig_1	Prodigal	CDS	2623685	2623783	.	+	ID=P4D_02354	product=hypothetical protein	0	0	11	0	1	6.67179	-2.56984	1.27863	-2.00984	0.0444484	0.0609384
DSMZ_contig_1	Prodigal	CDS	1627954	1629462	.	-	ID=P4D_01519	inference=ab initio prediction:Prodigal:2.6,similar to AA sequence:UniProtKB:P08957	14	31	513.5	80	86	373.141	-2.57139	0.575442	-4.46855	7.87505e-06	1.86859e-05
DSMZ_contig_1	Prodigal	CDS	2063949	2064239	.	+	ID=P4D_01878	product=hypothetical protein	0	4	53	4	10	76.1259	-2.57765	0.736899	-3.49797	0.000468811	0.00086215
DSMZ_contig_1	Prodigal	CDS	210252	211403	.	+	ID=P4D_00181	product=hypothetical protein	74	82	843	461	504	722.727	-2.57933	0.175467	-14.6998	6.46921e-49	3.10788e-47
DSMZ_contig_1	Prodigal	CDS	1191225	1192076	.	+	ID=P4D_01089	product=Bacteroides conjugative transposon TraN protein	0	5	72.5	8	7	76.1802	-2.58211	0.741582	-3.4819	0.000497871	0.000913676
DSMZ_contig_1	Prodigal	CDS	1226897	1227649	.	+	ID=P4D_01115	product=hypothetical protein	0	15	184.5	28	22	119.231	-2.58238	0.678227	-3.80755	0.000140352	0.000279986
DSMZ_contig_1	Prodigal	CDS	3330424	3330924	.	+	ID=P4D_02925	product=CYTH domain protein	36.5	29	501.5	162.5	168	350.874	-2.58303	0.257112	-10.0463	9.53626e-24	1.29126e-22
DSMZ_contig_1	Prodigal	CDS	3839669	3840076	.	+	ID=P4D_03344	locus_tag=P4D_03344	22	59	454	201	294	345.775	-2.58423	0.310342	-8.32704	8.28899e-17	6.80784e-16
DSMZ_contig_1	Prodigal	CDS	189537	190280	.	-	ID=P4D_00168	product=hypothetical protein	49	27	369.5	258	249	260.56	-2.58966	0.257883	-10.042	9.96485e-24	1.3441e-22
DSMZ_contig_1	Aragorn	tRNA	3729455	3729528	.	+	ID=P4D_03251	product=tRNA-Met(cat)	2	4	60	8	20	29.9108	-2.59056	0.647286	-4.00219	6.27595e-05	0.00013235
DSMZ_contig_1	Prodigal	CDS	2168	4528	.	-	ID=P4D_00003	product=Outer membrane cobalamin receptor protein	176	91	1254	908.5	903.5	667.913	-2.59227	0.244992	-10.5811	3.64822e-26	5.71175e-25
DSMZ_contig_1	Prodigal	CDS	1527690	1530017	.	+	ID=P4D_01430	product=hypothetical protein	38	40	891	105	207	444.299	-2.5946	0.568451	-4.56434	5.01068e-06	1.22201e-05
DSMZ_contig_1	Prodigal	CDS	2508130	2508624	.	-	ID=P4D_02261	product=hypothetical protein	4	0	79	1	9	38.7388	-2.59953	0.97899	-2.65532	0.00792343	0.0121502
DSMZ_contig_1	Prodigal	CDS	2462371	2462535	.	-	ID=P4D_02216	product=hypothetical protein	1	0	24.5	2.5	0	8.18705	-2.60032	1.1498	-2.26154	0.0237258	0.0338238
DSMZ_contig_1	Prodigal	CDS	2051990	2052979	.	+	ID=P4D_01868	inference=ab initio prediction:Prodigal:2.6,similar to AA sequence:UniProtKB:P0C1A8	15	44	313	196	179	263.859	-2.60097	0.369931	-7.03097	2.05105e-12	1.14356e-11
DSMZ_contig_1	Prodigal	CDS	2240088	2243642	.	-	ID=P4D_02028	product=Collagen triple helix repeat (20 copies)	308.5	267.5	2913.5	1821	2013.5	1755.62	-2.61308	0.265103	-9.85685	6.40276e-23	8.10631e-22
DSMZ_contig_1	Prodigal	CDS	2377624	2379705	.	+	ID=P4D_02145	product=putative P-loop ATPase	25	7	361	49	83	252.899	-2.61548	0.441945	-5.91811	3.25661e-09	1.24547e-08
DSMZ_contig_1	Prodigal	CDS	1667437	1668321	.	+	ID=P4D_01553	inference=ab initio prediction:Prodigal:2.6,similar to AA sequence:UniProtKB:P0A9J6	32	12	495	93	108	1026.59	-2.63251	0.526287	-5.00206	5.67222e-07	1.58632e-06
DSMZ_contig_1	Prodigal	CDS	3181077	3181493	.	-	ID=P4D_02805	product=hypothetical protein	2	5	91	21	4	36.9502	-2.63924	0.724687	-3.6419	0.000270634	0.000515543
DSMZ_contig_1	Prodigal	CDS	3175720	3175896	.	+	ID=P4D_02798	product=hypothetical protein	0	0	13.0076	0.5	0.25	8.72392	-2.64195	1.2569	-2.10195	0.035558	0.0495635
DSMZ_contig_1	Prodigal	CDS	1669237	1669626	.	+	ID=P4D_01555	product=Glyoxalase-like domain protein	2	4	75	15	13	187.731	-2.64867	0.667006	-3.97098	7.15788e-05	0.000148537
DSMZ_contig_1	Prodigal	CDS	3844622	3845107	.	-	ID=P4D_03349	inference=ab initio prediction:Prodigal:2.6,similar to AA sequence:UniProtKB:Q9RRU8	69	59	673	440	433	468.491	-2.66172	0.197344	-13.4877	1.84785e-41	6.68084e-40
DSMZ_contig_1	Prodigal	CDS	2713585	2714463	.	+	ID=P4D_02416	note=YicC-like family%2C N-terminal region	120	110	960	891	798	924.876	-2.66216	0.242528	-10.9767	4.94624e-28	8.71681e-27
DSMZ_contig_1	Prodigal	CDS	629608	632118	.	+	ID=P4D_00535	inference=ab initio prediction:Prodigal:2.6,similar to AA sequence:UniProtKB:P56255	310	311	3366	2054	2155	2342.5	-2.67884	0.145035	-18.4703	3.58229e-76	4.65299e-74
DSMZ_contig_1	Prodigal	CDS	1232274	1232972	.	+	ID=P4D_01121	product=hypothetical protein	10	3	178	24	30	121.018	-2.68027	0.689666	-3.88633	0.000101771	0.000207386
DSMZ_contig_1	Prodigal	CDS	1067387	1068595	.	+	ID=P4D_00979	product=hypothetical protein	33	104	1049	340	431	619.047	-2.68164	0.326486	-8.21364	2.14578e-16	1.6987e-15
DSMZ_contig_1	Prodigal	CDS	2847945	2850515	.	+	ID=P4D_02515	product=hypothetical protein	97	145	1620	721	767	1075.12	-2.68952	0.15032	-17.892	1.36182e-71	1.25682e-69
DSMZ_contig_1	Prodigal	CDS	3132480	3134453	.	+	ID=P4D_02763	inference=ab initio prediction:Prodigal:2.6,similar to AA sequence:UniProtKB:P96614	390	366	3428	2706	2858	2993.26	-2.69213	0.214632	-12.543	4.34246e-36	1.22815e-34
DSMZ_contig_1	Prodigal	CDS	3680844	3682742	.	+	ID=P4D_03221	inference=ab initio prediction:Prodigal:2.6,similar to AA sequence:UniProtKB:P05656	976	1052	8055	7579	8033	7042.6	-2.69222	0.351834	-7.65196	1.97944e-14	1.31975e-13
DSMZ_contig_2	Prodigal	CDS	112117	112296	.	+	ID=P4D_03465	product=hypothetical protein	0	1	21	4	0	10.337	-2.69645	1.09343	-2.46604	0.0136616	0.0202756
DSMZ_contig_1	Prodigal	CDS	2551414	2555124	.	-	ID=P4D_02301	product=hypothetical protein	102	197	2378.5	726.5	952	1443.95	-2.70341	0.201956	-13.3861	7.28895e-41	2.45792e-39
DSMZ_contig_1	Prodigal	CDS	1631699	1631794	.	+	ID=P4D_01522	product=hypothetical protein	0	1	21	1	5	12.5232	-2.70763	1.06581	-2.54045	0.0110711	0.0166637
DSMZ_contig_1	Prodigal	CDS	1784921	1785019	.	-	ID=P4D_01654	product=hypothetical protein	0	0	16	0	1	13.6438	-2.72071	1.23231	-2.20781	0.0272573	0.0385138
DSMZ_contig_1	Prodigal	CDS	3372007	3372099	.	+	ID=P4D_02951	product=hypothetical protein	0.5	0	14.5	0	0	5.97377	-2.72222	1.2554	-2.16841	0.0301277	0.0423818
DSMZ_contig_1	Prodigal	CDS	132391	133284	.	+	ID=P4D_00112	product=Fimbrillin-A associated anchor proteins Mfa1 and Mfa2	9	12	286.5	35.75	39.75	145.365	-2.72465	0.555413	-4.90563	9.31264e-07	2.50595e-06
DSMZ_contig_1	Prodigal	CDS	2413810	2414001	.	-	ID=P4D_02171	product=hypothetical protein	0	1.5	32.5	1	7.5	17.4831	-2.72969	0.939397	-2.90579	0.00366326	0.00595875
DSMZ_contig_1	Prodigal	CDS	110142	110393	.	+	ID=P4D_00091	locus_tag=P4D_00091	2	3	71.5	4.5	16.5	25.3365	-2.73661	0.794983	-3.44235	0.000576674	0.00104951
DSMZ_contig_1	Prodigal	CDS	2310335	2310556	.	+	ID=P4D_02083	product=hypothetical protein	2	6	124	10	21	43.7382	-2.73964	0.833759	-3.28589	0.00101659	0.00178259
DSMZ_contig_1	Prodigal	CDS	871851	872576	.	-	ID=P4D_00771	product=hypothetical protein	2	3	77	15	8	37.3975	-2.73972	0.911969	-3.00418	0.00266302	0.00441988
DSMZ_contig_1	Prodigal	CDS	2844814	2845215	.	+	ID=P4D_02511	product=hypothetical protein	30	21.5	443	146.5	156	260.011	-2.75426	0.265081	-10.3902	2.74645e-25	4.09863e-24
DSMZ_contig_1	Prodigal	CDS	2367537	2368382	.	+	ID=P4D_02137	locus_tag=P4D_02137	2.19048	10.6095	160.15	28.4	31.1429	75.5742	-2.75476	0.626557	-4.39667	1.09925e-05	2.56151e-05
DSMZ_contig_1	Prodigal	CDS	2993746	2994198	.	-	ID=P4D_02637	product=hypothetical protein	0	7	158	9	12	63.351	-2.76217	1.08378	-2.54864	0.0108143	0.0163263
DSMZ_contig_1	Prodigal	CDS	107637	108587	.	-	ID=P4D_00089	product=Site-specific recombinase XerD	8.08952	3.7037	186.535	16.2593	37.8333	88.756	-2.77378	0.797698	-3.47723	0.000506615	0.000928749
DSMZ_contig_1	Prodigal	CDS	2396864	2397904	.	-	ID=P4D_02162	inference=ab initio prediction:Prodigal:2.6,similar to AA sequence:UniProtKB:O31584	76	37	780	424.5	353.5	488.025	-2.78034	0.227032	-12.2465	1.75394e-34	4.59035e-33
DSMZ_contig_1	Infernal	ncRNA	2144038	2144221	.	-	ID=P4D_01943	product=Cobalamin	20	5	153	100	91	240.65	-2.78271	0.337536	-8.24419	1.66276e-16	1.33135e-15
DSMZ_contig_1	Prodigal	CDS	908139	908693	.	-	ID=P4D_00800	product=hypothetical protein	3	11.5	139	51.5	37	84.1959	-2.79351	0.485977	-5.74824	9.0177e-09	3.22705e-08
DSMZ_contig_1	Prodigal	CDS	863861	864157	.	+	ID=P4D_00755	product=hypothetical protein	0	4	72.5	5	6.5	25.0246	-2.7938	0.853613	-3.27291	0.00106444	0.00186092
DSMZ_contig_1	Prodigal	CDS	2049568	2051853	.	+	ID=P4D_01867	inference=ab initio prediction:Prodigal:2.6,similar to AA sequence:UniProtKB:Q9KNM2	111	160	1557	971	1049	1475.73	-2.80655	0.160466	-17.49	1.70779e-68	1.426e-66
DSMZ_contig_1	Prodigal	CDS	2197897	2198226	.	-	ID=P4D_01994	product=hypothetical protein	1	5.75	100	18	11.75	98.1381	-2.80724	0.648764	-4.32706	1.51115e-05	3.47287e-05
DSMZ_contig_1	Aragorn	tRNA	1903114	1903189	.	+	ID=P4D_01749	product=tRNA-Arg(ccg)	7	4	70.5	34	56.5	63.3421	-2.81575	0.484194	-5.81534	6.05111e-09	2.23671e-08
DSMZ_contig_1	Prodigal	CDS	2994499	2995764	.	-	ID=P4D_02638	product=putative P-loop ATPase	37	15	738	86	177	287.888	-2.81866	0.6924	-4.07085	4.68414e-05	0.000100411
DSMZ_contig_1	Prodigal	CDS	1245428	1246741	.	-	ID=P4D_01135	note=PG32	24	2	400	37	82	220.985	-2.8266	0.623609	-4.53265	5.82475e-06	1.40298e-05
DSMZ_contig_1	Prodigal	CDS	136542	138038	.	+	ID=P4D_00117	product=tail sheath protein	15	2	193.5	43	61.5	132.643	-2.8402	0.560284	-5.06921	3.99477e-07	1.14927e-06
DSMZ_contig_1	Prodigal	CDS	860543	860992	.	+	ID=P4D_00748	product=hypothetical protein	0	2	30.5	3	10.5	19.3708	-2.84686	0.927695	-3.06875	0.00214956	0.00362081
DSMZ_contig_1	Aragorn	tRNA	1599027	1599101	.	-	ID=P4D_01498	product=tRNA-Pro(tgg)	15.5	15.5	170	122	151.5	211.64	-2.85963	0.368819	-7.75346	8.94217e-15	6.1131e-14
DSMZ_contig_1	Prodigal	CDS	3843638	3844600	.	+	ID=P4D_03348	product=hypothetical protein	66.5	32	921	264	369	497.756	-2.86637	0.271072	-10.5742	3.92518e-26	6.11805e-25
DSMZ_contig_1	Prodigal	CDS	581567	581665	.	-	ID=P4D_00484	product=hypothetical protein	0	0	16.5	0	0	4.76738	-2.86782	1.32359	-2.1667	0.0302576	0.0425304
DSMZ_contig_1	ANNOgesic	ncRNA	1923425	1923590	.	+	ID=DSMZ_contig_1_srna216		5	0	49	19	21	79.3416	-2.86949	0.671994	-4.27011	1.95376e-05	4.41483e-05
DSMZ_contig_1	Prodigal	CDS	1036108	1036344	.	-	ID=P4D_00952	product=hypothetical protein	2.4	8	146.667	11.5	40.3333	63.1211	-2.86971	0.757528	-3.78826	0.000151704	0.00030058
DSMZ_contig_1	Prodigal	CDS	1472199	1472318	.	+	ID=P4D_01380	product=hypothetical protein	110	49	817	702	702	1504.3	-2.87956	0.367966	-7.82561	5.0521e-15	3.57212e-14
DSMZ_contig_1	Prodigal	CDS	2838289	2839974	.	+	ID=P4D_02507	inference=ab initio prediction:Prodigal:2.6,similar to AA sequence:UniProtKB:P0AA37	57	93	1442	421	517	736.289	-2.88942	0.29184	-9.9007	4.13354e-23	5.31001e-22
DSMZ_contig_1	Prodigal	CDS	133310	134203	.	+	ID=P4D_00113	product=hypothetical protein	13	2	142.5	52	51	98.4466	-2.89929	0.427162	-6.78734	1.14218e-11	5.83061e-11
DSMZ_contig_1	Prodigal	CDS	2519547	2519894	.	-	ID=P4D_02276	product=IS66 Orf2 like protein	2.5	6	125	12.6667	25.3333	58.6091	-2.90191	0.711441	-4.07891	4.52469e-05	9.71713e-05
DSMZ_contig_1	Prodigal	CDS	1226029	1226601	.	-	ID=P4D_01114	product=putative peptidase	0	4	107	3	2	52.8382	-2.90267	0.983195	-2.95228	0.00315434	0.0051814
DSMZ_contig_1	Prodigal	CDS	2617181	2617465	.	-	ID=P4D_02349	product=hypothetical protein	31	15.5	328.5	184	183.5	244.515	-2.90316	0.250226	-11.6022	4.01752e-31	8.69719e-30
DSMZ_contig_1	Prodigal	CDS	7905	8165	.	+	ID=P4D_00007	product=hypothetical protein	0	6	130	5	9	48.0304	-2.90513	0.840089	-3.45812	0.000543949	0.00099304
DSMZ_contig_2	Prodigal	CDS	83780	83947	.	-	ID=P4D_03438	product=hypothetical protein	6	12	240	31	70	200.023	-2.90798	0.580236	-5.01171	5.39475e-07	1.51719e-06
DSMZ_contig_1	Prodigal	CDS	1229585	1231057	.	+	ID=P4D_01118	product=hypothetical protein	14	3	237	37	52	186.284	-2.90869	0.516432	-5.63229	1.77837e-08	6.15671e-08
DSMZ_contig_1	Prodigal	CDS	510508	510687	.	-	ID=P4D_00426	product=hypothetical protein	0	0	15	0	1	7.37748	-2.90978	1.28262	-2.26862	0.0232912	0.0332447
DSMZ_contig_1	Prodigal	CDS	3330270	3330419	.	+	ID=P4D_02924	product=hypothetical protein	11	6	154	53	66.5	161.482	-2.91215	0.372215	-7.82382	5.12436e-15	3.61592e-14
DSMZ_contig_1	Prodigal	CDS	3190776	3191303	.	-	ID=P4D_02814	product=Bifunctional NMN adenylyltransferase/Nudix hydrolase	16	10	279	73	90	148.283	-2.91698	0.399801	-7.29608	2.96272e-13	1.78527e-12
DSMZ_contig_1	Prodigal	CDS	3310517	3310864	.	-	ID=P4D_02908	product=IS66 Orf2 like protein	2.5	6	125.5	13.4167	26.0833	59.0572	-2.92053	0.712084	-4.10138	4.10687e-05	8.88512e-05
DSMZ_contig_1	Prodigal	CDS	2139064	2139867	.	-	ID=P4D_01940	product=hypothetical protein	306	27	1737.5	1560.5	1759.5	1968.64	-2.92206	0.52332	-5.58368	2.35475e-08	8.05669e-08
DSMZ_contig_1	Prodigal	CDS	1059273	1059398	.	-	ID=P4D_00975	product=hypothetical protein	0	0	18	0	0	9.35539	-2.92219	1.24628	-2.34473	0.0190409	0.0276966
DSMZ_contig_1	Prodigal	CDS	1251256	1252443	.	-	ID=P4D_01142	product=hypothetical protein	6	0	73	30	12	46.6818	-2.93469	0.721349	-4.06834	4.73499e-05	0.000101439
DSMZ_contig_1	Prodigal	CDS	8231	10750	.	+	ID=P4D_00008	product=bacterial surface protein 26-residue repeat	19	24	725.5	63	108.5	296.999	-2.94054	0.583143	-5.04256	4.59334e-07	1.30542e-06
DSMZ_contig_1	Prodigal	CDS	3098005	3098145	.	-	ID=P4D_02733	product=hypothetical protein	7.33333	9.66667	128.667	67.8333	68	73.2082	-2.94275	0.415722	-7.07864	1.45571e-12	8.2209e-12
DSMZ_contig_1	Prodigal	CDS	3275043	3275906	.	-	ID=P4D_02880	product=GLPGLI family protein	14	0	319	28	36	126.422	-2.94426	0.976754	-3.01433	0.00257546	0.00429285
DSMZ_contig_1	Prodigal	CDS	1243106	1243198	.	+	ID=P4D_01131	product=hypothetical protein	0	0	13	0	2	7.24419	-2.94516	1.24392	-2.36764	0.0179018	0.0261046
DSMZ_contig_1	Prodigal	CDS	3154801	3156858	.	-	ID=P4D_02780	locus_tag=P4D_02780	32	61	977.5	275	300	468.79	-2.94668	0.282668	-10.4245	1.91651e-25	2.88463e-24
DSMZ_contig_1	Aragorn	tRNA	846155	846228	.	+	ID=P4D_00717	product=tRNA-Met(cat)	0	0	13	2	0	4.96581	-2.958	1.27608	-2.31803	0.0204475	0.0295343
DSMZ_contig_1	Prodigal	CDS	2996383	2997336	.	+	ID=P4D_02639	product=hypothetical protein	12	12	436	30	67	142.227	-2.9608	0.6932	-4.2712	1.94421e-05	4.3961e-05
DSMZ_contig_1	Prodigal	CDS	1236290	1236730	.	+	ID=P4D_01126	product=hypothetical protein	2	4	121.5	5	15.5	86.7389	-2.96677	0.73062	-4.06063	4.89412e-05	0.000104465
DSMZ_contig_1	Prodigal	CDS	2875366	2876244	.	+	ID=P4D_02536	inference=ab initio prediction:Prodigal:2.6,similar to AA sequence:UniProtKB:P39199	38	44	765.5	262.5	321.5	466.755	-2.96762	0.295682	-10.0365	1.0533e-23	1.41529e-22
DSMZ_contig_1	Prodigal	CDS	856688	856846	.	+	ID=P4D_00738	product=hypothetical protein	0	0	20	0.5	0.5	6.8269	-2.97519	1.32344	-2.24807	0.0245715	0.0349726
DSMZ_contig_1	Prodigal	CDS	3174987	3175298	.	-	ID=P4D_02796	product=hypothetical protein	5.75	8.66667	237.5	29.6667	44.4167	108.915	-2.97885	0.625785	-4.76019	1.93411e-06	4.97283e-06
DSMZ_contig_1	Aragorn	tRNA	940972	941046	.	-	ID=P4D_00855	product=tRNA-Arg(acg)	33.5	37.5	322.75	333.75	370.5	385.33	-2.98183	0.383364	-7.77805	7.36487e-15	5.10446e-14
DSMZ_contig_1	Prodigal	CDS	2805876	2808185	.	+	ID=P4D_02481	product=TonB-linked outer membrane protein%2C SusC/RagA family	39	27	1374	86	153	550.131	-2.98199	0.789664	-3.77627	0.000159192	0.000314298
DSMZ_contig_1	Prodigal	CDS	1668445	1669179	.	+	ID=P4D_01554	product=hypothetical protein	10	11	374	31	60	547.236	-2.98383	0.584692	-5.10326	3.33854e-07	9.74875e-07
DSMZ_contig_1	Prodigal	CDS	1250788	1251243	.	-	ID=P4D_01141	product=hypothetical protein	0	2	37.5	5	7	17.5431	-2.98603	0.923857	-3.23214	0.00122869	0.00213001
DSMZ_contig_1	Prodigal	CDS	1303372	1303740	.	+	ID=P4D_01217	product=DNA binding domain%2C excisionase family	1	0	50	0	0	21.7576	-2.993	1.18867	-2.51793	0.0118046	0.0176918
DSMZ_contig_1	Prodigal	CDS	3775387	3775491	.	+	ID=P4D_03288	product=hypothetical protein	3	0	56.25	3.75	12.75	29.0703	-2.99333	0.831419	-3.60027	0.000317892	0.000600026
DSMZ_contig_1	Infernal	ncRNA	124077	124216	.	+	ID=P4D_00102	product=group-II-D1D4-7	1	5	105	14	18.5	47.6901	-2.99845	0.81012	-3.70124	0.000214549	0.000415474
DSMZ_contig_1	Prodigal	CDS	2022989	2023096	.	-	ID=P4D_01838	product=hypothetical protein	0	5	42	30	17	44.5505	-2.99889	0.643096	-4.6632	3.11333e-06	7.77113e-06
DSMZ_contig_1	Prodigal	CDS	2157754	2158779	.	-	ID=P4D_01957	product=hypothetical protein	27	13	532	122	126	579.36	-2.99913	0.46889	-6.39624	1.59251e-10	7.08747e-10
DSMZ_contig_1	Prodigal	CDS	847650	847745	.	+	ID=P4D_00722	product=hypothetical protein	0	0	12.5	1	1	7.84442	-2.9996	1.19751	-2.50487	0.0122496	0.0183352
DSMZ_contig_1	Prodigal	CDS	650453	651685	.	+	ID=P4D_00551	product=T5orf172 domain protein	18	31	602.5	144	154.5	397.453	-3.01623	0.348871	-8.64567	5.34906e-18	4.79774e-17
DSMZ_contig_1	Prodigal	CDS	1127590	1128066	.	+	ID=P4D_01032	product=hypothetical protein	2	0	42	11	7	291.386	-3.02772	0.862001	-3.51243	0.000444021	0.000821299
DSMZ_contig_1	Prodigal	CDS	2571982	2574237	.	-	ID=P4D_02319	product=hypothetical protein	37	58	674	367.5	454	436.754	-3.03607	0.242265	-12.532	4.98766e-36	1.39934e-34
DSMZ_contig_1	Prodigal	CDS	1305233	1306303	.	+	ID=P4D_01219	product=hypothetical protein	8	0	217	18	21	95.3479	-3.03681	1.00795	-3.01286	0.00258799	0.00430963
DSMZ_contig_1	Prodigal	CDS	1036784	1036951	.	-	ID=P4D_00954	product=hypothetical protein	0	1	43	1	2	15.8601	-3.04214	1.11974	-2.71683	0.00659097	0.010264
DSMZ_contig_1	Prodigal	CDS	2333580	2334365	.	-	ID=P4D_02108	locus_tag=P4D_02108	0	6	132.633	5	21.1333	58.7279	-3.04525	0.9188	-3.31438	0.000918467	0.00161863
DSMZ_contig_1	Prodigal	CDS	2462616	2464103	.	-	ID=P4D_02217	inference=ab initio prediction:Prodigal:2.6,similar to AA sequence:UniProtKB:O34431	9	8.5	293	39.5	62	143.151	-3.05261	0.754634	-4.04516	5.22882e-05	0.000111136
DSMZ_contig_1	Prodigal	CDS	1847299	1848705	.	-	ID=P4D_01704	locus_tag=P4D_01704	33	21.25	529	196.75	215	332.728	-3.05519	0.268372	-11.3842	5.01477e-30	1.00496e-28
DSMZ_contig_1	Prodigal	CDS	2459041	2459136	.	-	ID=P4D_02211	product=hypothetical protein	0	1	18	3.5	11	13.6006	-3.07396	1.07633	-2.85595	0.00429078	0.00689948
DSMZ_contig_1	Prodigal	CDS	591658	592446	.	+	ID=P4D_00496	note=putative conserved protein	0	4	103	4	8	58.2291	-3.08874	0.837801	-3.68672	0.000227163	0.000437966
DSMZ_contig_1	Prodigal	CDS	1535900	1536535	.	-	ID=P4D_01438	product=hypothetical protein	11.5	23	374.5	116.5	148.5	246.431	-3.10727	0.301621	-10.3019	6.90674e-25	1.00925e-23
DSMZ_contig_1	Prodigal	CDS	1423369	1423965	.	-	ID=P4D_01335	product=hypothetical protein	16	18	294	147	152	264.034	-3.11108	0.305781	-10.1742	2.58499e-24	3.61177e-23
DSMZ_contig_1	Aragorn	tRNA	940860	940936	.	-	ID=P4D_00854	product=tRNA-Arg(acg)	11.5	10	118.5	127.5	112.5	145.536	-3.12536	0.417976	-7.47736	7.58302e-14	4.79165e-13
DSMZ_contig_1	Prodigal	CDS	509938	510042	.	+	ID=P4D_00425	product=hypothetical protein	0	0	11	2	4	9.51988	-3.12785	1.23118	-2.54053	0.0110683	0.0166637
DSMZ_contig_1	Prodigal	CDS	145619	148858	.	+	ID=P4D_00128	product=hypothetical protein	10	17	499.5	51	80.5	267.055	-3.13139	0.56681	-5.52458	3.3027e-08	1.11801e-07
DSMZ_contig_1	Prodigal	CDS	1866780	1868054	.	+	ID=P4D_01719	product=hypothetical protein	368	272	3716	3158	3431	2632.76	-3.13158	0.241966	-12.9422	2.60026e-38	7.92967e-37
DSMZ_contig_1	Prodigal	CDS	3592952	3595489	.	+	ID=P4D_03150	inference=ab initio prediction:Prodigal:2.6,similar to AA sequence:UniProtKB:P31434	18.5	14	665.5	53	100	280.132	-3.13191	0.69992	-4.47467	7.6531e-06	1.81962e-05
DSMZ_contig_1	Prodigal	CDS	3243167	3246328	.	-	ID=P4D_02860	product=TonB-linked outer membrane protein%2C SusC/RagA family	29	15	926	63	130	488.92	-3.14571	0.593293	-5.30213	1.1446e-07	3.55862e-07
DSMZ_contig_1	Prodigal	CDS	854815	855255	.	+	ID=P4D_00733	product=hypothetical protein	0	0	27.5	0	0	20.592	-3.14718	1.23904	-2.54001	0.011085	0.0166774
DSMZ_contig_1	Prodigal	CDS	2457905	2458081	.	-	ID=P4D_02209	product=hypothetical protein	0	2	37	5	10	16.3009	-3.15159	0.874303	-3.60469	0.00031253	0.000591177
DSMZ_contig_1	Prodigal	CDS	856264	856386	.	+	ID=P4D_00736	product=hypothetical protein	0	0	17.5	0.5	1	7.48781	-3.1559	1.21245	-2.60292	0.0092434	0.0140575
DSMZ_contig_1	Prodigal	CDS	1666218	1667267	.	+	ID=P4D_01552	inference=ab initio prediction:Prodigal:2.6,similar to AA sequence:UniProtKB:Q06004	35	20	656	227	240	2593.57	-3.15989	0.463601	-6.81596	9.36387e-12	4.86505e-11
DSMZ_contig_1	Prodigal	CDS	3779939	3780922	.	-	ID=P4D_03294	product=hypothetical protein	0	21	201.5	71.5	111	119.834	-3.1614	0.397499	-7.95322	1.8172e-15	1.32769e-14
DSMZ_contig_1	Prodigal	CDS	976366	977250	.	-	ID=P4D_00901	inference=ab initio prediction:Prodigal:2.6,similar to AA sequence:UniProtKB:P09358	19	26	442.5	143	269	352.392	-3.176	0.411794	-7.7126	1.2328e-14	8.3303e-14
DSMZ_contig_1	Prodigal	CDS	1297852	1298049	.	-	ID=P4D_01210	product=hypothetical protein	0.5	0	16.3333	0.25	1.91667	11.4267	-3.17744	1.18703	-2.67681	0.00743278	0.011463
DSMZ_contig_1	Prodigal	CDS	142411	143316	.	+	ID=P4D_00125	product=hypothetical protein	6	9	324.25	24.5	67	138.873	-3.19377	0.839679	-3.80355	0.000142635	0.000284054
DSMZ_contig_1	Prodigal	CDS	172355	172681	.	+	ID=P4D_00148	product=hypothetical protein	0	3	72	4	11.5	29.1438	-3.19946	0.907711	-3.52476	0.000423864	0.000786087
DSMZ_contig_2	Prodigal	CDS	97165	97644	.	-	ID=P4D_03451	product=hypothetical protein	0	10	122.5	45	36	75.2041	-3.20137	0.480956	-6.65628	2.80848e-11	1.35479e-10
DSMZ_contig_1	Prodigal	CDS	2145033	2146190	.	-	ID=P4D_01945	inference=ab initio prediction:Prodigal:2.6,similar to AA sequence:UniProtKB:P23524	11	25	542	114	152	735.113	-3.21166	0.564785	-5.68652	1.29656e-08	4.56989e-08
DSMZ_contig_1	Prodigal	CDS	3583921	3587022	.	+	ID=P4D_03145	product=TonB-linked outer membrane protein%2C SusC/RagA family	9	12	553.5	20	63	250.789	-3.23066	0.78863	-4.09655	4.19357e-05	9.05594e-05
DSMZ_contig_1	Prodigal	CDS	3045888	3046595	.	-	ID=P4D_02683	locus_tag=P4D_02683	19	28	562	166	224	313.141	-3.25217	0.275778	-11.7927	4.25538e-32	9.62815e-31
DSMZ_contig_1	Prodigal	CDS	3750008	3752671	.	+	ID=P4D_03269	inference=ab initio prediction:Prodigal:2.6,similar to AA sequence:UniProtKB:Q48R29	203	224	3550	1987	2285	2469.33	-3.25412	0.164289	-19.8072	2.57927e-87	4.1116e-85
DSMZ_contig_1	Prodigal	CDS	1858349	1859755	.	-	ID=P4D_01713	locus_tag=P4D_01713	56	34.5	987	384	423	631.3	-3.25545	0.24546	-13.2626	3.81328e-40	1.23826e-38
DSMZ_contig_1	Prodigal	CDS	2672483	2672698	.	+	ID=P4D_02383	product=hypothetical protein	0	3	60.5	12	13.5	103.188	-3.25796	0.753209	-4.32544	1.52227e-05	3.48927e-05
DSMZ_contig_1	Aragorn	tRNA	3286402	3286474	.	-	ID=P4D_02889	product=tRNA-Glu(ttc)	1	0	20.5	9.5	7	24.7788	-3.26693	0.92713	-3.52371	0.000425557	0.000788811
DSMZ_contig_1	Prodigal	CDS	1717913	1718260	.	+	ID=P4D_01596	product=IS66 Orf2 like protein	1.5	5.5	126	13.4167	26.0833	58.7171	-3.26966	0.742704	-4.40237	1.07076e-05	2.5001e-05
DSMZ_contig_1	Prodigal	CDS	1716085	1716255	.	+	ID=P4D_01594	product=hypothetical protein	0	0	14	3	1	5.84726	-3.27221	1.26299	-2.59084	0.00957428	0.0145292
DSMZ_contig_1	Prodigal	CDS	581106	581540	.	-	ID=P4D_00483	product=lysozyme	0	0	22.5	0	1	8.81223	-3.2783	1.27138	-2.57855	0.00992167	0.0150239
DSMZ_contig_1	Prodigal	CDS	1534753	1535913	.	-	ID=P4D_01437	product=hypothetical protein	12	30	498.5	169.5	193.5	310.165	-3.29222	0.27877	-11.8098	3.47336e-32	7.90979e-31
DSMZ_contig_1	Prodigal	CDS	917837	918046	.	+	ID=P4D_00818	product=hypothetical protein	0	0	19	0	2	12.8554	-3.29222	1.19134	-2.76346	0.00571926	0.00901458
DSMZ_contig_1	Prodigal	CDS	1500396	1502612	.	+	ID=P4D_01410	product=hypothetical protein	10	16	598	52	76	302.925	-3.29624	0.644892	-5.1113	3.19945e-07	9.37383e-07
DSMZ_contig_1	Prodigal	CDS	949799	951826	.	+	ID=P4D_00868	inference=ab initio prediction:Prodigal:2.6,similar to AA sequence:UniProtKB:Q07744	325	169	2922	3020.5	3016	2697.68	-3.30383	0.321797	-10.2668	9.9443e-25	1.41193e-23
DSMZ_contig_1	Prodigal	CDS	703390	703902	.	-	ID=P4D_00603	product=lysozyme	0	0	21.5	2	1	20.4876	-3.31204	1.22482	-2.7041	0.00684899	0.0106328
DSMZ_contig_1	Prodigal	CDS	1680846	1680965	.	-	ID=P4D_01573	product=hypothetical protein	0	0	29	0	1	9.83963	-3.31568	1.31219	-2.52682	0.0115099	0.0172797
DSMZ_contig_1	Prodigal	CDS	1602006	1602749	.	-	ID=P4D_01501	inference=ab initio prediction:Prodigal:2.6,similar to AA sequence:UniProtKB:P31825	18	17	498	126	163	397.882	-3.31729	0.36357	-9.12422	7.22532e-20	7.30237e-19
DSMZ_contig_1	Prodigal	CDS	38738	40054	.	+	ID=P4D_00024	locus_tag=P4D_00024	49	51	1200	385	522	607.772	-3.32385	0.249771	-13.3076	2.09045e-40	6.85161e-39
DSMZ_contig_1	Prodigal	CDS	2454807	2455301	.	-	ID=P4D_02205	locus_tag=P4D_02205	14	11	303	108	124	273.153	-3.32565	0.345832	-9.61637	6.81934e-22	8.1345e-21
DSMZ_contig_1	Prodigal	CDS	2802217	2802528	.	-	ID=P4D_02475	product=hypothetical protein	3.25	8.16667	232.667	26.6667	43.4167	104.818	-3.32895	0.677488	-4.91367	8.9389e-07	2.41515e-06
DSMZ_contig_1	Prodigal	CDS	2568807	2571968	.	-	ID=P4D_02318	inference=ab initio prediction:Prodigal:2.6,similar to AA sequence:UniProtKB:P81650	63	75.5	1339	686	725.5	837.763	-3.33566	0.18462	-18.0678	5.71936e-73	6.26806e-71
DSMZ_contig_1	Prodigal	CDS	815644	818838	.	-	ID=P4D_00692	product=putative helicase	9	13	509	53	67	237.243	-3.34119	0.641196	-5.21087	1.87959e-07	5.69235e-07
DSMZ_contig_1	Prodigal	CDS	1717515	1717925	.	+	ID=P4D_01595	product=hypothetical protein	0.5	3.5	69.8333	9.75	11.9167	30.5259	-3.34301	0.812983	-4.11202	3.92206e-05	8.52738e-05
DSMZ_contig_1	Prodigal	CDS	3148451	3149281	.	+	ID=P4D_02774	product=hypothetical protein	20.5	14	600	100	189	327.874	-3.35742	0.608001	-5.52207	3.35019e-08	1.1319e-07
DSMZ_contig_1	Prodigal	CDS	2465484	2467523	.	-	ID=P4D_02219	product=photosystem I assembly protein Ycf3	9	5	343	18	66	149.745	-3.35868	0.70939	-4.7346	2.19491e-06	5.59008e-06
DSMZ_contig_1	Prodigal	CDS	2248460	2248747	.	-	ID=P4D_02034	product=hypothetical protein	0	0	21.5	2.5	0	9.71239	-3.36706	1.23717	-2.72159	0.00649683	0.0101354
DSMZ_contig_1	Prodigal	CDS	876376	876681	.	-	ID=P4D_00776	product=hypothetical protein	0	2	43	5	16.5	25.6666	-3.37368	0.871008	-3.8733	0.000107371	0.000217786
DSMZ_contig_1	Prodigal	CDS	1725037	1725234	.	+	ID=P4D_01604	product=hypothetical protein	2	0	60	5	10	22.7531	-3.37569	0.917784	-3.67808	0.000234992	0.000452315
DSMZ_contig_1	Prodigal	CDS	653023	653832	.	-	ID=P4D_00555	locus_tag=P4D_00555	34	19	319	357	336	305.714	-3.38214	0.369231	-9.15997	5.19097e-20	5.29207e-19
DSMZ_contig_1	Prodigal	CDS	393906	393998	.	+	ID=P4D_00338	product=hypothetical protein	0	0	30	0	0	8.28764	-3.38654	1.32283	-2.56006	0.0104653	0.0158266
DSMZ_contig_1	Prodigal	CDS	933285	933488	.	+	ID=P4D_00843	product=hypothetical protein	0	0	15.8318	1	5.5	11.6331	-3.39848	1.17231	-2.89897	0.00374394	0.00606466
DSMZ_contig_1	Infernal	ncRNA	1848872	1849043	.	-	ID=P4D_01705	product=group-II-D1D4-3	8.75	7	182	85	84.75	137.713	-3.40018	0.372829	-9.11995	7.51601e-20	7.57432e-19
DSMZ_contig_1	Prodigal	CDS	2461821	2462369	.	-	ID=P4D_02215	inference=ab initio prediction:Prodigal:2.6,similar to AA sequence:UniProtKB:P18200	4	0	91.5	15.5	26.5	69.4571	-3.40609	0.854706	-3.9851	6.74516e-05	0.000140721
DSMZ_contig_1	Prodigal	CDS	2953104	2954402	.	+	ID=P4D_02606	product=hypothetical protein	12	10	474	58	103	225.151	-3.41066	0.633646	-5.38259	7.3422e-08	2.35152e-07
DSMZ_contig_1	Prodigal	CDS	1901263	1901412	.	-	ID=P4D_01747	product=hypothetical protein	0	0	23	2	0	9.64066	-3.42451	1.23126	-2.78131	0.00541405	0.00857591
DSMZ_contig_1	Prodigal	CDS	1664721	1666115	.	+	ID=P4D_01551	locus_tag=P4D_01551	19	4	276	122	156	1152.56	-3.42861	0.493029	-6.95416	3.54665e-12	1.9374e-11
DSMZ_contig_1	Prodigal	CDS	2238289	2239467	.	-	ID=P4D_02026	product=hypothetical protein	9.18519	6.5584	224.778	85.0926	71.7407	132.29	-3.43686	0.445776	-7.70983	1.25987e-14	8.49682e-14
DSMZ_contig_1	Prodigal	CDS	1131548	1132102	.	+	ID=P4D_01037	product=putative DNA-binding protein	9	0	151	43.5	47.5	2465.37	-3.4375	0.551364	-6.23454	4.53106e-10	1.8985e-09
DSMZ_contig_1	Prodigal	CDS	3676355	3676444	.	-	ID=P4D_03218	product=hypothetical protein	0	0	18	2	3	8.57695	-3.44215	1.18665	-2.90072	0.00372304	0.00604198
DSMZ_contig_1	Prodigal	CDS	844115	844336	.	+	ID=P4D_00713	product=hypothetical protein	0	0	14.5	5	2.5	11.9106	-3.45084	1.18149	-2.92075	0.00349186	0.00570375
DSMZ_contig_1	Prodigal	CDS	3774557	3774745	.	-	ID=P4D_03286	product=hypothetical protein	0	0	16	1.5	1.5	10.3226	-3.45384	1.16832	-2.95624	0.00311414	0.00512255
DSMZ_contig_1	Prodigal	CDS	1227681	1227890	.	+	ID=P4D_01116	product=hypothetical protein	3	0	67	10	18.5	39.3988	-3.4602	0.75988	-4.55361	5.27327e-06	1.27982e-05
DSMZ_contig_1	Prodigal	CDS	1234886	1236277	.	+	ID=P4D_01125	product=hypothetical protein	10	6	392	54	43.5	262.098	-3.469	0.562436	-6.16781	6.92422e-10	2.86697e-09
DSMZ_contig_1	Prodigal	CDS	1920173	1920877	.	-	ID=P4D_01764	product=dUMP phosphatase	21	24	812	175	205	368.845	-3.47244	0.459956	-7.5495	4.36941e-14	2.80138e-13
DSMZ_contig_1	Prodigal	CDS	1181143	1183713	.	+	ID=P4D_01081	locus_tag=P4D_01081	12	7	483	43	70	369.498	-3.48441	0.549997	-6.33534	2.36826e-10	1.02918e-09
DSMZ_contig_2	Prodigal	CDS	81171	81446	.	+	ID=P4D_03436	product=putative phage-associated protein	0	2	100.75	2	7	37.4947	-3.48691	1.0618	-3.28395	0.00102364	0.00179406
DSMZ_contig_1	Prodigal	CDS	2061298	2061513	.	-	ID=P4D_01875	product=hypothetical protein	0	0	28	2	0	15.4267	-3.4871	1.23192	-2.83062	0.00464575	0.00741924
DSMZ_contig_1	Prodigal	CDS	156964	158253	.	+	ID=P4D_00134	inference=ab initio prediction:Prodigal:2.6,similar to AA sequence:UniProtKB:Q55700	2	4	216	16	20.5	87.8538	-3.49957	0.955485	-3.66262	0.000249651	0.000477386
DSMZ_contig_1	Prodigal	CDS	1236750	1239197	.	+	ID=P4D_01127	locus_tag=P4D_01127	22.5	6	594	101	131	491.94	-3.50049	0.515918	-6.78498	1.16106e-11	5.90124e-11
DSMZ_contig_1	Prodigal	CDS	1302478	1303272	.	+	ID=P4D_01216	product=hypothetical protein	1	2	125	6	4	58.6204	-3.50304	0.941542	-3.72054	0.000198796	0.000386462
DSMZ_contig_1	Prodigal	CDS	2814399	2816288	.	-	ID=P4D_02489	product=putative unsaturated glucuronyl hydrolase involved in regulation of bacterial surface properties%2C	8	11	499	36	76	275.247	-3.50828	0.589893	-5.94732	2.72576e-09	1.05744e-08
DSMZ_contig_1	Prodigal	CDS	1174984	1175358	.	+	ID=P4D_01072	product=DNA binding domain%2C excisionase family	0	4	62	22	26	38.4951	-3.51036	0.673606	-5.2113	1.87527e-07	5.68415e-07
DSMZ_contig_1	Prodigal	CDS	1330365	1330523	.	-	ID=P4D_01249	product=hypothetical protein	0	0	26	0	2	15.2343	-3.51194	1.22033	-2.87785	0.00400398	0.00646499
DSMZ_contig_1	Prodigal	CDS	859001	859180	.	+	ID=P4D_00743	product=hypothetical protein	0	0	12.5	3.5	3	7.66324	-3.51232	1.16408	-3.01725	0.0025508	0.00425375
DSMZ_contig_1	Prodigal	CDS	2617480	2619612	.	-	ID=P4D_02350	locus_tag=P4D_02350	153	294.5	3792.5	2735	2829.5	2610.92	-3.51291	0.208479	-16.8501	1.04658e-63	7.8093e-62
DSMZ_contig_1	Prodigal	CDS	249517	249705	.	+	ID=P4D_00214	product=hypothetical protein	0	0	24.5	1.5	0.5	8.67658	-3.51957	1.23941	-2.83971	0.00451547	0.00722763
DSMZ_contig_1	Prodigal	CDS	1768998	1769108	.	+	ID=P4D_01639	product=hypothetical protein	0	0	22	0	2	7.2287	-3.53093	1.21567	-2.9045	0.0036784	0.00598059
DSMZ_contig_1	Prodigal	CDS	2898022	2898879	.	+	ID=P4D_02556	inference=ab initio prediction:Prodigal:2.6,similar to AA sequence:UniProtKB:O24990	213	187	2722	2775	2855	2546.77	-3.53373	0.292698	-12.073	1.46776e-33	3.65065e-32
DSMZ_contig_1	Prodigal	CDS	1876785	1877012	.	-	ID=P4D_01727	product=hypothetical protein	0	0	24	0	4	9.72452	-3.5616	1.23031	-2.89488	0.00379301	0.00614132
DSMZ_contig_1	Prodigal	CDS	1723543	1723668	.	+	ID=P4D_01600	product=hypothetical protein	0	0	32	1	0	9.33012	-3.56482	1.31519	-2.71049	0.0067183	0.0104437
DSMZ_contig_1	Prodigal	CDS	895062	896243	.	-	ID=P4D_00787	product=hypothetical protein	0	4	136	14	9	75.7089	-3.57852	0.8165	-4.38276	1.17186e-05	2.72528e-05
DSMZ_contig_1	Prodigal	CDS	2141972	2143963	.	-	ID=P4D_01942	locus_tag=P4D_01942	201.5	44	2024.5	1916.5	1857	2584.42	-3.59496	0.417794	-8.60462	7.65684e-18	6.81536e-17
DSMZ_contig_1	Prodigal	CDS	1240831	1241445	.	+	ID=P4D_01129	product=Single-strand binding protein family protein	1	3.5	155	14.5	20	109.405	-3.60203	0.718151	-5.01569	5.28421e-07	1.48849e-06
DSMZ_contig_1	Prodigal	CDS	3279698	3280333	.	+	ID=P4D_02884	product=hypothetical protein	40	8	832	225	296	382.471	-3.60731	0.398671	-9.04835	1.45145e-19	1.42584e-18
DSMZ_contig_1	Infernal	ncRNA	1859922	1860093	.	-	ID=P4D_01714	product=group-II-D1D4-3	15	12.5	344.5	165.5	164	252.56	-3.61167	0.29807	-12.1169	8.59863e-34	2.15396e-32
DSMZ_contig_1	Prodigal	CDS	3780940	3781140	.	-	ID=P4D_03295	product=hypothetical protein	0	3	68.5	16	20.5	31.8921	-3.61384	0.808855	-4.46785	7.90087e-06	1.87345e-05
DSMZ_contig_1	Prodigal	CDS	253045	253272	.	+	ID=P4D_00217	product=hypothetical protein	0	4	127	13	20	46.4297	-3.61962	0.883778	-4.09562	4.21046e-05	9.08681e-05
DSMZ_contig_1	Prodigal	CDS	864160	864441	.	+	ID=P4D_00756	product=hypothetical protein	0	0	11.5	4	4.5	9.16138	-3.625	1.15606	-3.13565	0.00171474	0.00291781
DSMZ_contig_1	Prodigal	CDS	1187050	1187829	.	+	ID=P4D_01084	product=hypothetical protein	0	4	110	19	22	89.142	-3.62735	0.796935	-4.55162	5.32346e-06	1.2911e-05
DSMZ_contig_1	Prodigal	CDS	3059052	3059225	.	-	ID=P4D_02697	product=hypothetical protein	0	0	19	3	2	9.5385	-3.62771	1.17279	-3.09324	0.00197987	0.00335107
DSMZ_contig_1	Prodigal	CDS	2469678	2470646	.	-	ID=P4D_02223	product=hypothetical protein	2	8	230.5	49	64	115.295	-3.65637	0.790224	-4.62701	3.70981e-06	9.16217e-06
DSMZ_contig_1	Prodigal	CDS	2036890	2037003	.	-	ID=P4D_01853	product=hypothetical protein	0	0	23	2	1	6.35658	-3.66175	1.23765	-2.95862	0.00309021	0.00508558
DSMZ_contig_1	Prodigal	CDS	2315796	2316554	.	+	ID=P4D_02087	product=ParA-like protein	3	0	164	2.5	10	59.7222	-3.66782	0.998629	-3.67286	0.000239852	0.000461415
DSMZ_contig_1	Prodigal	CDS	861663	862703	.	+	ID=P4D_00751	product=Collagen triple helix repeat (20 copies)	5	0	187.667	20	24	84.6456	-3.66871	0.894169	-4.10293	4.07956e-05	8.83695e-05
DSMZ_contig_1	Prodigal	CDS	2852864	2853010	.	-	ID=P4D_02518	product=hypothetical protein	0	0	31	0	2	8.34902	-3.67261	1.29002	-2.84694	0.00441414	0.00708485
DSMZ_contig_1	Prodigal	CDS	1956886	1957299	.	+	ID=P4D_01796	product=hypothetical protein	0.5	2	96.9	4	6.5	59.917	-3.67976	0.952071	-3.865	0.000111088	0.000224935
DSMZ_contig_1	Prodigal	CDS	2477861	2478868	.	-	ID=P4D_02231	product=putative protein encoded in toxicity protection region of plasmid R478%2C contains von Willebrand factor (vWF) domain	6	2	183	45	34	106.578	-3.68492	0.560565	-6.57358	4.9119e-11	2.3247e-10
DSMZ_contig_1	Prodigal	CDS	2346684	2347649	.	-	ID=P4D_02122	inference=ab initio prediction:Prodigal:2.6,similar to AA sequence:UniProtKB:P0A4E2	16	25	835	172	261	1566.01	-3.68528	0.479947	-7.6785	1.60961e-14	1.07933e-13
DSMZ_contig_1	Prodigal	CDS	3008577	3008954	.	-	ID=P4D_02652	product=hypothetical protein	0.490909	2.16667	74.6169	3.38508	15.9382	24.983	-3.7007	0.934432	-3.96037	7.48333e-05	0.000154741
DSMZ_contig_1	Prodigal	CDS	650157	650417	.	+	ID=P4D_00550	product=hypothetical protein	1	3	86	21.5	32	64.6534	-3.70327	0.684057	-5.41369	6.17398e-08	2.00297e-07
DSMZ_contig_2	Prodigal	CDS	94121	94231	.	-	ID=P4D_03445	product=hypothetical protein	0	0	24	0	5	10.1338	-3.70329	1.21356	-3.0516	0.00227624	0.00382499
DSMZ_contig_1	Prodigal	CDS	588597	591269	.	+	ID=P4D_00494	product=bacterial surface protein 26-residue repeat	12	14	795.5	79	91	311.867	-3.70799	0.595279	-6.22899	4.69457e-10	1.95998e-09
DSMZ_contig_2	Prodigal	CDS	16927	17175	.	+	ID=P4D_03376	product=hypothetical protein	2	1	66	16	26	35.7803	-3.72138	0.749938	-4.96225	6.96813e-07	1.91364e-06
DSMZ_contig_1	Prodigal	CDS	3583649	3583816	.	-	ID=P4D_03144	product=hypothetical protein	0	0	23	1	4	9.88492	-3.73083	1.19619	-3.11892	0.00181513	0.00308414
DSMZ_contig_1	Prodigal	CDS	2850776	2851006	.	-	ID=P4D_02516	product=hypothetical protein	6	0	99	30	60	57.2003	-3.73289	0.623013	-5.99167	2.07692e-09	8.22094e-09
DSMZ_contig_1	Prodigal	CDS	156392	156967	.	+	ID=P4D_00133	product=hypothetical protein	0	6	147.5	33.5	31	57.6184	-3.74155	0.752939	-4.96926	6.72092e-07	1.85593e-06
DSMZ_contig_1	Prodigal	CDS	1952900	1954045	.	+	ID=P4D_01792	inference=ab initio prediction:Prodigal:2.6,similar to AA sequence:UniProtKB:A0QX93	6	9	280	71.5	107	189.025	-3.75759	0.419556	-8.9561	3.36361e-19	3.25862e-18
DSMZ_contig_1	Prodigal	CDS	3377505	3377651	.	-	ID=P4D_02956	product=hypothetical protein	0	0	29	1	1	7.73458	-3.76046	1.25032	-3.00761	0.00263311	0.00437231
DSMZ_contig_1	ANNOgesic	ncRNA	333688	333871	.	+	ID=DSMZ_contig_1_srna44		0	3	88	16	20	40.6346	-3.77118	0.773491	-4.87554	1.08513e-06	2.88737e-06
DSMZ_contig_1	Prodigal	CDS	812384	812527	.	-	ID=P4D_00686	product=hypothetical protein	0	0	23	2	3	8.3553	-3.78518	1.16693	-3.24371	0.00117983	0.0020514
DSMZ_contig_1	Prodigal	CDS	213352	213729	.	+	ID=P4D_00183	product=hypothetical protein	5.25	4.5	163.737	55.3981	61.4722	113.904	-3.78891	0.474038	-7.99285	1.31859e-15	9.75587e-15
DSMZ_contig_1	Aragorn	tRNA	845530	845605	.	+	ID=P4D_00716	product=tRNA-Arg(cct)	0	0	34	1	2	12.6127	-3.79642	1.23553	-3.0727	0.00212131	0.00357493
DSMZ_contig_1	Prodigal	CDS	3171495	3172727	.	+	ID=P4D_02792	product=site-specific tyrosine recombinase XerC	6	10	377.417	73.5	94.8333	218.198	-3.79817	0.489784	-7.75478	8.84958e-15	6.07348e-14
DSMZ_contig_1	Prodigal	CDS	856398	856685	.	+	ID=P4D_00737	product=hypothetical protein	0	0	33.5	0	1.5	11.7874	-3.8055	1.2204	-3.11823	0.00181943	0.00308994
DSMZ_contig_1	Prodigal	CDS	1363015	1363611	.	-	ID=P4D_01283	inference=ab initio prediction:Prodigal:2.6,similar to AA sequence:UniProtKB:P0A8Y3	25	8	498	207	248	303.6	-3.81058	0.274394	-13.8873	7.56849e-44	2.98232e-42
DSMZ_contig_1	Prodigal	CDS	931953	932321	.	+	ID=P4D_00840	product=hypothetical protein	2	0	142	3	6	45.4352	-3.81212	1.04809	-3.63721	0.000275604	0.000523587
DSMZ_contig_1	Prodigal	CDS	591283	591444	.	+	ID=P4D_00495	product=hypothetical protein	0	1	60.5	3.5	5.5	21.8998	-3.82852	1.02014	-3.75294	0.000174774	0.00034338
DSMZ_contig_1	Prodigal	CDS	2127831	2129039	.	-	ID=P4D_01930	product=hypothetical protein	6	0	175	28	41	138.834	-3.83958	0.662114	-5.79898	6.67196e-09	2.44244e-08
DSMZ_contig_1	Prodigal	CDS	1303752	1305146	.	+	ID=P4D_01218	product=hypothetical protein	2	2	225	6	19	120.15	-3.84504	0.94902	-4.05159	5.08708e-05	0.000108386
DSMZ_contig_1	Prodigal	CDS	141653	141952	.	+	ID=P4D_00123	note=putative conserved protein	1.5	0	115.5	2.5	14.5	48.5317	-3.84756	0.968446	-3.97292	7.09961e-05	0.000147502
DSMZ_contig_1	Prodigal	CDS	1128358	1129689	.	+	ID=P4D_01033	product=hypothetical protein	2	4	249	19	23	554.11	-3.84889	0.739135	-5.20729	1.9162e-07	5.78614e-07
DSMZ_contig_1	Prodigal	CDS	582446	582568	.	-	ID=P4D_00486	product=hypothetical protein	0	0	22.5	1.5	3.5	9.18455	-3.85368	1.18099	-3.26309	0.00110203	0.00192279
DSMZ_contig_1	Prodigal	CDS	1972694	1973731	.	+	ID=P4D_01809	locus_tag=P4D_01809	3	2	201	20	34	148.009	-3.85477	0.834103	-4.62146	3.81047e-06	9.38434e-06
DSMZ_contig_1	Prodigal	CDS	2332165	2333007	.	-	ID=P4D_02106	product=hypothetical protein	4	0	252	10	13	105.858	-3.85994	1.02241	-3.77534	0.000159788	0.000315173
DSMZ_contig_1	Prodigal	CDS	175209	175838	.	+	ID=P4D_00150	product=hypothetical protein	5	3	327	26	32.5	143.447	-3.87021	0.753573	-5.13581	2.80927e-07	8.29301e-07
DSMZ_contig_1	Prodigal	CDS	2464067	2465470	.	-	ID=P4D_02218	locus_tag=P4D_02218	2	3.5	249	14.5	30	132.664	-3.8704	0.763083	-5.07205	3.93548e-07	1.1358e-06
DSMZ_contig_1	Prodigal	CDS	3635456	3638014	.	-	ID=P4D_03183	locus_tag=P4D_03183	13	9	1041	71	130	434.804	-3.8724	0.972311	-3.98267	6.81447e-05	0.000142083
DSMZ_contig_1	Prodigal	CDS	1285308	1285685	.	-	ID=P4D_01197	product=single-stranded DNA-binding protein	0	0	43	0	2	26.453	-3.87325	1.18547	-3.26728	0.00108586	0.00189647
DSMZ_contig_1	Prodigal	CDS	1423952	1425292	.	-	ID=P4D_01336	product=chromosome segregation protein SMC	24	18	732	281	291	526.156	-3.87399	0.289101	-13.4001	6.03769e-41	2.09645e-39
DSMZ_contig_1	Prodigal	CDS	2600041	2600952	.	-	ID=P4D_02337	product=hypothetical protein	0.916667	4	168.666	23.3981	25.3333	78.1049	-3.8766	0.740166	-5.23748	1.62783e-07	4.96848e-07
DSMZ_contig_1	Prodigal	CDS	2364138	2364452	.	-	ID=P4D_02134	product=hypothetical protein	5	5	231	64	73	95.7927	-3.8957	0.616512	-6.31894	2.63362e-10	1.13327e-09
DSMZ_contig_1	Prodigal	CDS	703983	704510	.	-	ID=P4D_00604	product=putative DNA-binding protein	0	0	52	0	6	26.1556	-3.90115	1.22487	-3.18494	0.00144784	0.0024805
DSMZ_contig_1	Prodigal	CDS	865255	865383	.	+	ID=P4D_00760	product=hypothetical protein	0	0	40.5	1	4	13.3545	-3.9029	1.26558	-3.08387	0.00204324	0.00344833
DSMZ_contig_1	Prodigal	CDS	2461556	2461840	.	-	ID=P4D_02214	product=hypothetical protein	0	0	32	1	4.5	18.1285	-3.91098	1.18262	-3.30703	0.000942906	0.00165753
DSMZ_contig_1	Prodigal	CDS	3454957	3455106	.	-	ID=P4D_03024	product=hypothetical protein	2	0	74	7	23	33.2907	-3.91833	0.901424	-4.34682	1.38123e-05	3.19103e-05
DSMZ_contig_1	Prodigal	CDS	884512	885000	.	-	ID=P4D_00778	product=hypothetical protein	0	3.5	138	25.5	19	62.0486	-3.92871	0.80381	-4.8876	1.02071e-06	2.72295e-06
DSMZ_contig_1	Aragorn	tRNA	846672	846744	.	+	ID=P4D_00720	product=tRNA-Ile(gat)	0	0	30	2	3	9.25187	-3.93637	1.21885	-3.22957	0.00123975	0.00214706
DSMZ_contig_1	Prodigal	CDS	3052719	3052901	.	+	ID=P4D_02690	product=hypothetical protein	0	0	20	2	7	12.4626	-3.93705	1.16324	-3.38456	0.000712934	0.0012776
DSMZ_contig_1	Prodigal	CDS	151771	155979	.	+	ID=P4D_00131	product=hypothetical protein	2	12	609	41	63	232.946	-3.93877	0.843781	-4.668	3.04149e-06	7.60806e-06
DSMZ_contig_1	Prodigal	CDS	932367	932684	.	+	ID=P4D_00841	product=Helix-turn-helix domain protein	0	0	37	0	5.5	20.2619	-3.94187	1.16387	-3.38688	0.000706933	0.00126814
DSMZ_contig_1	Prodigal	CDS	2515681	2515935	.	-	ID=P4D_02273	product=hypothetical protein	0	2	105.5	6	16	47.4371	-3.95048	0.946653	-4.1731	3.00483e-05	6.6318e-05
DSMZ_contig_1	Prodigal	CDS	1295661	1296611	.	-	ID=P4D_01207	product=conjugal transfer relaxase TraI	3	0	173.5	13.25	14.5	89.5602	-3.9514	0.957087	-4.12857	3.6503e-05	7.9513e-05
DSMZ_contig_1	Prodigal	CDS	916686	916976	.	+	ID=P4D_00815	product=hypothetical protein	0	0	38	1	3	22.1119	-3.95411	1.18288	-3.34277	0.000829453	0.00146691
DSMZ_contig_1	Prodigal	CDS	908706	908849	.	-	ID=P4D_00801	product=hypothetical protein	0	0.5	31	3.5	3	17.2524	-3.95581	1.12048	-3.53047	0.000414825	0.000770138
DSMZ_contig_1	Prodigal	CDS	2500070	2500372	.	-	ID=P4D_02253	product=hypothetical protein	0	0	27	2	8	23.3766	-3.95637	1.16347	-3.40049	0.00067265	0.00120788
DSMZ_contig_1	Prodigal	CDS	2429625	2430140	.	+	ID=P4D_02184	product=RNA polymerase sigma factor	10	2	288	80.5	81	171.348	-3.95852	0.48445	-8.17117	3.05406e-16	2.3961e-15
DSMZ_contig_1	Prodigal	CDS	2165842	2166600	.	+	ID=P4D_01962	product=cytoplasmic glycerophosphodiester phosphodiesterase	2	2	204	19	19	155.942	-3.96254	0.842201	-4.70498	2.53896e-06	6.41508e-06
DSMZ_contig_1	Prodigal	CDS	1276637	1277143	.	-	ID=P4D_01186	product=hypothetical protein	0	7	220	49	38	115.992	-3.96297	0.762457	-5.19763	2.01842e-07	6.06045e-07
DSMZ_contig_1	Prodigal	CDS	935671	936786	.	+	ID=P4D_00846	product=hypothetical protein	4	1	216.5	16.5	34.5	117.208	-3.96327	0.755645	-5.24489	1.56375e-07	4.77706e-07
DSMZ_contig_1	Prodigal	CDS	2468291	2468797	.	-	ID=P4D_02221	product=hypothetical protein	2	0	90	7	25	44.5558	-3.96689	0.932331	-4.25481	2.09222e-05	4.71254e-05
DSMZ_contig_1	Prodigal	CDS	1265942	1266184	.	+	ID=P4D_01164	product=hypothetical protein	0	2	143	7	10	73.9314	-3.97963	1.04978	-3.79093	0.000150086	0.000297879
DSMZ_contig_1	Prodigal	CDS	103971	104225	.	-	ID=P4D_00083	product=hypothetical protein	0.5	0	30.8333	1.25	4.25	13.9131	-3.9814	1.18342	-3.36432	0.00076733	0.00136462
DSMZ_contig_1	Prodigal	CDS	919744	919872	.	+	ID=P4D_00823	product=hypothetical protein	0	0	44	0	3.5	14.233	-3.99127	1.25575	-3.1784	0.00148091	0.00253395
DSMZ_contig_1	Prodigal	CDS	1283491	1283643	.	-	ID=P4D_01194	product=hypothetical protein	0	0	26	0	8	11.0499	-4.00038	1.18693	-3.37036	0.000750711	0.00133982
DSMZ_contig_1	Prodigal	CDS	3578062	3578232	.	+	ID=P4D_03140	product=hypothetical protein	0	0	26	5	4	12.1108	-4.00146	1.19685	-3.34332	0.000827818	0.0014655
DSMZ_contig_2	Prodigal	CDS	15173	15301	.	-	ID=P4D_03373	product=hypothetical protein	0	0	26	3	6	13.8284	-4.02494	1.16527	-3.45407	0.000552192	0.00100756
DSMZ_contig_1	Prodigal	CDS	1270393	1270770	.	-	ID=P4D_01171	product=hypothetical protein	0	0	37	0	6	22.7424	-4.02937	1.17171	-3.43888	0.000584121	0.00106195
DSMZ_contig_1	Prodigal	CDS	3683388	3685460	.	-	ID=P4D_03223	product=Outer membrane cobalamin receptor protein	7	10	663	75	74	277.532	-4.03226	0.638213	-6.31804	2.649e-10	1.13849e-09
DSMZ_contig_1	Prodigal	CDS	3175332	3175772	.	+	ID=P4D_02797	product=hypothetical protein	0	0	33.5833	0.25	4.58333	19.5481	-4.03805	1.16381	-3.46967	0.00052109	0.000953293
DSMZ_contig_1	Prodigal	CDS	1530072	1530665	.	+	ID=P4D_01431	product=hypothetical protein	2	3	213	12	45	97.3356	-4.03946	0.802378	-5.03436	4.79455e-07	1.36039e-06
DSMZ_contig_1	Prodigal	CDS	869842	870270	.	-	ID=P4D_00767	product=hypothetical protein	0	0	63.5	0	4	28.4891	-4.04068	1.23182	-3.28025	0.00103716	0.00181593
DSMZ_contig_1	Prodigal	CDS	1233036	1233713	.	+	ID=P4D_01122	product=hypothetical protein	8	2	381.5	45	80.5	208.411	-4.04316	0.747763	-5.407	6.4088e-08	2.06958e-07
DSMZ_contig_1	Prodigal	CDS	104280	104591	.	+	ID=P4D_00084	product=hypothetical protein	3.25	2.5	215.167	19.5	40.75	95.0185	-4.04347	0.814644	-4.96348	6.92418e-07	1.90307e-06
DSMZ_contig_1	Aragorn	tRNA	846471	846546	.	+	ID=P4D_00719	product=tRNA-???(ctct)	0	0	28.5	2	6	12.2656	-4.04497	1.18566	-3.41156	0.000645911	0.00116583
DSMZ_contig_1	Prodigal	CDS	1518660	1520729	.	-	ID=P4D_01426	product=hypothetical protein	6	8	664	47	79	285.778	-4.04683	0.845451	-4.7866	1.69632e-06	4.3904e-06
DSMZ_contig_1	Prodigal	CDS	3369620	3369736	.	-	ID=P4D_02949	product=hypothetical protein	0	0	42.5	2	3	16.6248	-4.04712	1.17252	-3.45166	0.000557155	0.00101609
DSMZ_contig_1	Prodigal	CDS	917051	917320	.	+	ID=P4D_00816	product=hypothetical protein	0	0	38	0	5	20.4309	-4.04736	1.17806	-3.4356	0.000591239	0.00107267
DSMZ_contig_1	Aragorn	tRNA	2736703	2736774	.	-	ID=P4D_02437	product=tRNA-Met(cat)	0	0	45	1	3	27.1213	-4.0481	1.14256	-3.543	0.000395602	0.000735618
DSMZ_contig_1	Prodigal	CDS	915270	915404	.	+	ID=P4D_00810	product=hypothetical protein	0	0	40	1	3	17.8595	-4.07617	1.19153	-3.42094	0.000624049	0.0011287
DSMZ_contig_1	Prodigal	CDS	1279849	1281009	.	-	ID=P4D_01191	locus_tag=P4D_01191	2	2	185	16.5	31	89.9853	-4.08606	0.817347	-4.99917	5.75784e-07	1.60528e-06
DSMZ_contig_1	Prodigal	CDS	149444	151771	.	+	ID=P4D_00130	product=hypothetical protein	9	2	487	45.5	63	200.946	-4.0861	0.72005	-5.67474	1.389e-08	4.86637e-08
DSMZ_contig_1	Prodigal	CDS	1269116	1269229	.	-	ID=P4D_01168	product=hypothetical protein	0	0	38	0	5	17.0997	-4.08716	1.19391	-3.42335	0.00061854	0.00112046
DSMZ_contig_1	Prodigal	CDS	860116	860538	.	+	ID=P4D_00747	product=hypothetical protein	0	0	43	5	2.5	22.6644	-4.09109	1.20121	-3.40581	0.00065969	0.00118948
DSMZ_contig_1	Prodigal	CDS	2179904	2180263	.	-	ID=P4D_01975	product=hypothetical protein	0	0	53	0	7	59.0384	-4.0968	1.13876	-3.59761	0.000321156	0.000605534
DSMZ_contig_1	Prodigal	CDS	3069164	3069280	.	-	ID=P4D_02708	product=hypothetical protein	0	0	33	4	4	16.2007	-4.10005	1.16765	-3.51136	0.000445822	0.00082376
DSMZ_contig_1	Prodigal	CDS	1633104	1633235	.	+	ID=P4D_01525	product=hypothetical protein	0	0	41	2	4	25.2195	-4.10316	1.12757	-3.63895	0.000273755	0.00052064
DSMZ_contig_1	Prodigal	CDS	916068	916397	.	+	ID=P4D_00813	product=hypothetical protein	0	0	40	6	0	17.7014	-4.10661	1.20731	-3.40145	0.000670283	0.00120486
DSMZ_contig_1	Prodigal	CDS	852276	852956	.	+	ID=P4D_00730	product=hypothetical protein	1	4	189	28	48.5	89.3485	-4.1068	0.849995	-4.83156	1.3547e-06	3.55875e-06
DSMZ_contig_1	Prodigal	CDS	3170074	3170952	.	+	ID=P4D_02791	product=hypothetical protein	6	32	839	287	323	444.278	-4.10855	0.515518	-7.96974	1.59007e-15	1.17397e-14
DSMZ_contig_1	Prodigal	CDS	3230701	3231924	.	-	ID=P4D_02848	locus_tag=P4D_02848	10	2	542	49.5	87	217.121	-4.1296	0.762725	-5.41428	6.15361e-08	1.99821e-07
DSMZ_contig_1	Prodigal	CDS	915813	916010	.	+	ID=P4D_00812	product=hypothetical protein	0	0	28	9	2	18.8738	-4.13259	1.1263	-3.66918	0.000243334	0.0004676
DSMZ_contig_1	Prodigal	CDS	2687873	2688070	.	+	ID=P4D_02396	product=hypothetical protein	0	0	53.5833	0	2.25	23.3048	-4.13701	1.25097	-3.30705	0.000942844	0.00165753
DSMZ_contig_1	Prodigal	CDS	2139906	2141966	.	-	ID=P4D_01941	product=hypothetical protein	90.5	12	1662	1013	1110.5	1822.02	-4.1379	0.428075	-9.66631	4.19222e-22	5.06969e-21
DSMZ_contig_1	Prodigal	CDS	2625151	2625321	.	+	ID=P4D_02356	product=hypothetical protein	0	0	37	5	3	13.2026	-4.15308	1.22132	-3.4005	0.000672636	0.00120788
DSMZ_contig_1	Prodigal	CDS	1626826	1627950	.	-	ID=P4D_01518	product=Type I restriction enzyme specificity protein MG438	6	2	373	40	67	219.248	-4.15596	0.766842	-5.41958	5.97389e-08	1.94345e-07
DSMZ_contig_1	Prodigal	CDS	915477	915710	.	+	ID=P4D_00811	product=hypothetical protein	0	0	32	3	6	18.1474	-4.16238	1.155	-3.60378	0.000313619	0.000592918
DSMZ_contig_1	Prodigal	CDS	3241549	3243108	.	-	ID=P4D_02859	product=Starch-binding associating with outer membrane	5	5	498	37	68	284.639	-4.16504	0.784954	-5.30609	1.12001e-07	3.48835e-07
DSMZ_contig_1	Prodigal	CDS	1298083	1298394	.	+	ID=P4D_01211	product=hypothetical protein	1.75	1.66667	187.667	18.1667	31.4167	88.3938	-4.16729	0.783511	-5.31874	1.04487e-07	3.27174e-07
DSMZ_contig_1	Prodigal	CDS	2515500	2515676	.	-	ID=P4D_02272	product=hypothetical protein	1	0	77	5	15.5	33.1076	-4.17356	1.05033	-3.97358	7.08002e-05	0.000147182
DSMZ_contig_1	Prodigal	CDS	864588	864764	.	+	ID=P4D_00757	product=hypothetical protein	0	0	33	2	5	9.974	-4.17755	1.17211	-3.56413	0.000365071	0.000683194
DSMZ_contig_1	Prodigal	CDS	1249516	1250013	.	-	ID=P4D_01138	product=hypothetical protein	0	0	23.5	7	9	17.8389	-4.19531	1.12908	-3.7157	0.000202644	0.000393507
DSMZ_contig_1	Prodigal	CDS	855263	855667	.	+	ID=P4D_00734	product=hypothetical protein	0	0	36	1	7.5	17.1984	-4.20519	1.15193	-3.65056	0.00026167	0.000499823
DSMZ_contig_1	Prodigal	CDS	637721	641176	.	-	ID=P4D_00543	locus_tag=P4D_00543	39	53	1991.5	682	871.5	1096.08	-4.2064	0.228978	-18.3703	2.27183e-75	2.84546e-73
DSMZ_contig_1	Prodigal	CDS	89195	90367	.	+	ID=P4D_00064	product=Site-specific recombinase XerD	3	4	301	37	48	155.824	-4.20954	0.671706	-6.26694	3.68215e-10	1.5577e-09
DSMZ_contig_1	Prodigal	CDS	2474939	2476414	.	-	ID=P4D_02229	product=putative protein with protein kinase and helix-hairpin-helix DNA-binding domains	3	2	245.5	36	29	95.976	-4.21066	0.815632	-5.16245	2.43736e-07	7.25621e-07
DSMZ_contig_1	Prodigal	CDS	862952	863089	.	+	ID=P4D_00753	product=hypothetical protein	0	0	23	5.5	4.5	10.0371	-4.22153	1.14282	-3.69395	0.000220796	0.000426629
DSMZ_contig_1	Prodigal	CDS	704983	707289	.	-	ID=P4D_00606	product=putative P-loop ATPase	0	4	265	22	38	162.786	-4.22695	0.982004	-4.30441	1.67434e-05	3.82783e-05
DSMZ_contig_1	Prodigal	CDS	2181089	2181352	.	-	ID=P4D_01977	locus_tag=P4D_01977	0	0	35	9.5	5.5	54.433	-4.22834	1.11853	-3.78027	0.000156656	0.000309692
DSMZ_contig_1	Prodigal	CDS	3230072	3230365	.	+	ID=P4D_02846	product=hypothetical protein	0	0	53	0	5	26.9242	-4.23253	1.17896	-3.59004	0.000330622	0.000622378
DSMZ_contig_1	Prodigal	CDS	3236876	3236977	.	-	ID=P4D_02854	product=hypothetical protein	0	0	38	2.5	5	12.72	-4.23704	1.15654	-3.66354	0.000248752	0.000476446
DSMZ_contig_1	Prodigal	CDS	2519882	2520292	.	-	ID=P4D_02277	product=hypothetical protein	0.5	1	73.3333	9	11.6667	30.9973	-4.24949	0.961547	-4.41943	9.89594e-06	2.31986e-05
DSMZ_contig_1	Prodigal	CDS	874222	874686	.	-	ID=P4D_00774	product=hypothetical protein	2	12	191	167	162	203.605	-4.25166	0.440219	-9.65805	4.54418e-22	5.45769e-21
DSMZ_contig_1	Aragorn	tRNA	846349	846425	.	+	ID=P4D_00718	product=tRNA-Pro(agg)	0	0	43.5	4	6	17.1704	-4.25345	1.2299	-3.45837	0.000543456	0.000992657
DSMZ_contig_1	Prodigal	CDS	964844	965281	.	-	ID=P4D_00883	product=lysozyme	0	0	49.75	4.5	2.5	30.9843	-4.25772	1.16035	-3.66933	0.000243183	0.000467567
DSMZ_contig_1	Prodigal	CDS	118831	119280	.	+	ID=P4D_00100	product=hypothetical protein	0	0	40	0.5	10.5	19.3071	-4.26726	1.14513	-3.72646	0.000194189	0.000378135
DSMZ_contig_1	Prodigal	CDS	2114360	2114581	.	+	ID=P4D_01919	product=putative DNA-binding protein	0.356061	0	45.5269	3	4.11396	21.4235	-4.26839	1.17077	-3.6458	0.000266557	0.000508329
DSMZ_contig_1	Prodigal	CDS	3154641	3154772	.	-	ID=P4D_02779	product=hypothetical protein	0	0	58.5	1	2	19.7571	-4.26876	1.19538	-3.57106	0.00035554	0.00066678
DSMZ_contig_1	Prodigal	CDS	859388	859561	.	+	ID=P4D_00745	product=hypothetical protein	0	0	25.5	5.5	8.5	14.6618	-4.27546	1.14359	-3.73865	0.000185013	0.000361672
DSMZ_contig_1	Prodigal	CDS	3606777	3607253	.	-	ID=P4D_03158	product=hypothetical protein	6	4	406.5	42.5	91	164.461	-4.27749	0.576771	-7.41628	1.20459e-13	7.46381e-13
DSMZ_contig_1	Prodigal	CDS	2509024	2509470	.	-	ID=P4D_02263	product=hypothetical protein	0	0	60.5	0	3.5	27.7121	-4.28189	1.1961	-3.57986	0.000343774	0.00064575
DSMZ_contig_1	Prodigal	CDS	3059738	3061024	.	-	ID=P4D_02699	product=Transposase DDE domain protein	1.53237	4.18768	251.426	32.2731	48.58	63.5794	-4.28398	0.675409	-6.3428	2.25628e-10	9.85403e-10
DSMZ_contig_1	Prodigal	CDS	2320402	2321394	.	-	ID=P4D_02094	product=Transposase DDE domain protein	4	2	324	28	62	125.294	-4.28459	0.842613	-5.08489	3.67844e-07	1.06879e-06
DSMZ_contig_1	Prodigal	CDS	972155	972367	.	-	ID=P4D_00898	product=hypothetical protein	0	0	41	5	11	29.8549	-4.29094	1.10439	-3.88535	0.000102183	0.000208024
DSMZ_contig_1	Prodigal	CDS	3638488	3638790	.	-	ID=P4D_03185	product=hypothetical protein	0	2	156	4	19	60.1568	-4.29837	0.992821	-4.32946	1.49479e-05	3.43752e-05
DSMZ_contig_1	Prodigal	CDS	467248	467499	.	-	ID=P4D_00392	product=hypothetical protein	0	0	40	4	6	21.2864	-4.31069	1.14994	-3.74863	0.000177803	0.000348744
DSMZ_contig_1	Prodigal	CDS	1246818	1248251	.	-	ID=P4D_01136	product=chromosome segregation protein SMC	0	12	502	55	105	284.936	-4.31215	0.644433	-6.69139	2.21063e-11	1.08278e-10
DSMZ_contig_1	Prodigal	CDS	1192602	1193249	.	+	ID=P4D_01091	product=hypothetical protein	0	0	53	8.5	6	59.9574	-4.31407	1.08593	-3.97268	7.10687e-05	0.000147565
DSMZ_contig_1	Prodigal	CDS	2804983	2805717	.	+	ID=P4D_02480	product=hypothetical protein	0	2	124.5	7	23.5	60.9491	-4.3197	0.896376	-4.81907	1.44226e-06	3.77463e-06
DSMZ_contig_1	Prodigal	CDS	2802562	2802960	.	+	ID=P4D_02476	product=hypothetical protein	0	0	49.5833	0.25	5.08333	21.3358	-4.32241	1.1892	-3.63471	0.000278295	0.000528414
DSMZ_contig_1	Prodigal	CDS	1622090	1623454	.	-	ID=P4D_01516	product=hypothetical protein	8	0	401	64	110	274.139	-4.33178	0.848739	-5.10379	3.32922e-07	9.73776e-07
DSMZ_contig_1	Prodigal	CDS	3649144	3649890	.	-	ID=P4D_03198	product=hypothetical protein	0	0	68	4	3	42.0389	-4.3391	1.18314	-3.66744	0.000244987	0.000470005
DSMZ_contig_1	Prodigal	CDS	172029	172334	.	+	ID=P4D_00147	product=Type IV secretory pathway%2C VirB4 components	0	0	49	1	7	18.5016	-4.3456	1.17576	-3.69599	0.000219036	0.000423461
DSMZ_contig_1	Prodigal	CDS	1187833	1188963	.	+	ID=P4D_01085	product=hypothetical protein	2	2	223	29	22.5	158.611	-4.34749	0.729315	-5.96106	2.50608e-09	9.79801e-09
DSMZ_contig_1	Prodigal	CDS	467844	468932	.	-	ID=P4D_00393	product=hypothetical protein	0	4	188	30	32	88.2107	-4.34986	0.718902	-6.0507	1.44217e-09	5.80676e-09
DSMZ_contig_1	Prodigal	CDS	139186	139851	.	+	ID=P4D_00121	product=hypothetical protein	0	1.5	157.5	10.5	12	58.8363	-4.35098	0.893348	-4.87042	1.1136e-06	2.96088e-06
DSMZ_contig_1	Prodigal	CDS	916460	916636	.	+	ID=P4D_00814	product=hypothetical protein	0	0	35	7	3	19.2305	-4.35317	1.16261	-3.74429	0.000180902	0.000354032
DSMZ_contig_1	Prodigal	CDS	3651803	3651940	.	-	ID=P4D_03200	product=hypothetical protein	0	0	59	3	5	19.2205	-4.38379	1.19675	-3.66308	0.000249197	0.000477038
DSMZ_contig_1	Prodigal	CDS	2120464	2121513	.	+	ID=P4D_01924	product=5-methylcytosine-specific restriction enzyme subunit McrC	0	0	54	4	4	65.7493	-4.38483	1.09803	-3.99336	6.51441e-05	0.000136721
DSMZ_contig_1	Prodigal	CDS	3232264	3232365	.	-	ID=P4D_02849	product=hypothetical protein	0	0	42	3	6	15.4167	-4.39264	1.13951	-3.85486	0.000115797	0.000234111
DSMZ_contig_1	Prodigal	CDS	932693	933280	.	+	ID=P4D_00842	product=DNA-directed RNA polymerase subunit alpha	0	0	59	2	14	38.4261	-4.40179	1.14768	-3.83538	0.000125369	0.000252103
DSMZ_contig_1	Prodigal	CDS	919926	920186	.	+	ID=P4D_00824	product=hypothetical protein	0	0	54	2	5	21.9343	-4.40909	1.18494	-3.72094	0.000198483	0.000386067
DSMZ_contig_1	Prodigal	CDS	2184371	2184946	.	-	ID=P4D_01982	product=hypothetical protein	0	0	46.5	5.5	7	53.667	-4.41486	1.10343	-4.00103	6.30663e-05	0.000132917
DSMZ_contig_1	Prodigal	CDS	2498968	2499267	.	-	ID=P4D_02250	product=hypothetical protein	0	0	43.5	2	12.5	25.0798	-4.41811	1.15896	-3.81212	0.000137781	0.000275327
DSMZ_contig_1	Prodigal	CDS	1248543	1249448	.	-	ID=P4D_01137	product=hypothetical protein	2	0	93	27	26	76.4023	-4.4194	0.782638	-5.6468	1.63461e-08	5.69274e-08
DSMZ_contig_1	Aragorn	tRNA	1598916	1598990	.	-	ID=P4D_01497	product=tRNA-Pro(tgg)	3.5	2.5	125	77	95	138.027	-4.43078	0.583654	-7.59146	3.16325e-14	2.05817e-13
DSMZ_contig_1	Prodigal	CDS	1183742	1186303	.	+	ID=P4D_01082	product=hypothetical protein	2	13	653	96	116	483.859	-4.43225	0.549703	-8.06299	7.4451e-16	5.6515e-15
DSMZ_contig_1	Prodigal	CDS	892627	893238	.	-	ID=P4D_00782	product=hypothetical protein	2	0	136.5	10	30	49.5488	-4.4356	0.905249	-4.89987	9.5901e-07	2.56933e-06
DSMZ_contig_1	Prodigal	CDS	2180308	2181099	.	-	ID=P4D_01976	locus_tag=P4D_01976	0	0	73	10	1	102.243	-4.43786	1.12751	-3.93599	8.28536e-05	0.00017052
DSMZ_contig_1	Prodigal	CDS	185365	185595	.	+	ID=P4D_00164	product=hypothetical protein	0	0	61	3	7	26.7044	-4.44932	1.18605	-3.75137	0.000175869	0.000345338
DSMZ_contig_1	Prodigal	CDS	918107	918571	.	+	ID=P4D_00819	product=hypothetical protein	0	0	60	1	6	28.6298	-4.45323	1.15705	-3.84877	0.000118713	0.000239811
DSMZ_contig_1	Prodigal	CDS	2512149	2512262	.	-	ID=P4D_02267	product=hypothetical protein	0	0	64	2	1.5	20.0198	-4.46073	1.21784	-3.66284	0.000249438	0.00047724
DSMZ_contig_1	Prodigal	CDS	1616791	1617054	.	-	ID=P4D_01512	product=hypothetical protein	0	0	47	5	9	32.4966	-4.47404	1.12684	-3.97042	7.17475e-05	0.000148799
DSMZ_contig_1	Prodigal	CDS	2181358	2181633	.	-	ID=P4D_01978	product=CXXX repeat peptide modification system protein	0	0	60.5	6	6	59.0616	-4.486	1.12277	-3.99546	6.45678e-05	0.000135592
DSMZ_contig_1	Prodigal	CDS	602453	602710	.	-	ID=P4D_00508	product=WLM domain protein	0	0	60	2	5	20.0923	-4.48869	1.19098	-3.76891	0.000163962	0.000323043
DSMZ_contig_1	Prodigal	CDS	896279	897052	.	-	ID=P4D_00788	product=hypothetical protein	0	2	152.5	7	25	66.0607	-4.49323	0.893186	-5.03056	4.89045e-07	1.38648e-06
DSMZ_contig_1	Prodigal	CDS	2329532	2329687	.	-	ID=P4D_02102	product=hypothetical protein	0	0	57.5	3	3	21.7566	-4.49699	1.17691	-3.821	0.000132912	0.000266204
DSMZ_contig_1	Prodigal	CDS	2540208	2540408	.	-	ID=P4D_02289	product=hypothetical protein	0	0	62	2	13	29.1333	-4.49857	1.20708	-3.72683	0.000193902	0.000377786
DSMZ_contig_1	Prodigal	CDS	855615	856280	.	+	ID=P4D_00735	product=hypothetical protein	1	0	105.5	6.5	21	37.8546	-4.51	1.01706	-4.43434	9.23548e-06	2.16938e-05
DSMZ_contig_1	Prodigal	CDS	870289	870795	.	-	ID=P4D_00768	product=hypothetical protein	0	0	69.5	2	6.5	38.1284	-4.51787	1.1524	-3.92039	8.84068e-05	0.000181524
DSMZ_contig_1	Prodigal	CDS	965674	966192	.	-	ID=P4D_00885	product=putative DNA-binding protein	0	0	52.5	8.75	7	35.1138	-4.522	1.09127	-4.14378	3.41625e-05	7.46932e-05
DSMZ_contig_1	Prodigal	CDS	858473	858691	.	+	ID=P4D_00741	product=hypothetical protein	0	0	42	5	11.5	22.0447	-4.52589	1.16487	-3.8853	0.000102203	0.000208024
DSMZ_contig_1	Prodigal	CDS	919516	919731	.	+	ID=P4D_00822	product=hypothetical protein	0	0	78	2	4.5	27.4832	-4.53125	1.2142	-3.73188	0.000190054	0.000371114
DSMZ_contig_1	Prodigal	CDS	139003	139173	.	+	ID=P4D_00120	product=hypothetical protein	0	0.5	40	9	6	21.315	-4.54389	1.1105	-4.09174	4.28145e-05	9.226e-05
DSMZ_contig_1	Prodigal	CDS	2499688	2500062	.	-	ID=P4D_02252	product=hypothetical protein	0	0	46	5	6	24.0019	-4.54787	1.13902	-3.99281	6.52945e-05	0.000136954
DSMZ_contig_1	Prodigal	CDS	927296	927730	.	+	ID=P4D_00834	product=hypothetical protein	0	0	80	7	3	50.6553	-4.5538	1.14159	-3.989	6.63518e-05	0.000139006
DSMZ_contig_1	Prodigal	CDS	175842	176855	.	+	ID=P4D_00151	product=Bacteroides conjugative transposon TraJ protein	3	0	244	20	38.5	105.757	-4.5538	0.918248	-4.95923	7.07724e-07	1.94057e-06
DSMZ_contig_1	Prodigal	CDS	2239491	2239991	.	-	ID=P4D_02027	product=hypothetical protein	3	1	133.5	45.5	65.5	94.0475	-4.56121	0.65471	-6.96676	3.24313e-12	1.77436e-11
DSMZ_contig_1	Prodigal	CDS	545552	547996	.	-	ID=P4D_00456	product=hypothetical protein	4	7	679	79	85	257.353	-4.56453	0.804134	-5.67633	1.37614e-08	4.82611e-08
DSMZ_contig_1	Prodigal	CDS	1514089	1514577	.	-	ID=P4D_01419	product=RNA polymerase sigma factor	2	4	197.5	70	77.5	145.808	-4.56492	0.555044	-8.22443	1.96121e-16	1.55963e-15
DSMZ_contig_1	Prodigal	CDS	3650014	3651225	.	-	ID=P4D_03199	locus_tag=P4D_03199	1	4	365.917	23	31.8333	154.574	-4.56542	0.777334	-5.87318	4.27508e-09	1.61386e-08
DSMZ_contig_1	Prodigal	CDS	865025	865258	.	+	ID=P4D_00759	product=hypothetical protein	0	0	49	6.5	9.5	28.0545	-4.56671	1.14069	-4.00345	6.24257e-05	0.000131725
DSMZ_contig_1	Prodigal	CDS	3479707	3481335	.	-	ID=P4D_03044	product=hypothetical protein	86	173	3288	3783	3796	3303.61	-4.56673	0.364702	-12.5218	5.671e-36	1.57843e-34
DSMZ_contig_1	Prodigal	CDS	287846	287995	.	-	ID=P4D_00255	product=hypothetical protein	0	0	47	2	10	16.7975	-4.57099	1.17859	-3.87837	0.00010516	0.000213547
DSMZ_contig_1	Prodigal	CDS	1956254	1956556	.	+	ID=P4D_01795	product=hypothetical protein	0	0	68	3	6	31.9246	-4.57388	1.14678	-3.98844	6.65087e-05	0.000139168
DSMZ_contig_1	Prodigal	CDS	538115	538498	.	-	ID=P4D_00450	locus_tag=P4D_00450	2	0	189	12	16	79.7457	-4.58016	0.906693	-5.0515	4.38346e-07	1.24982e-06
DSMZ_contig_1	Prodigal	CDS	2891191	2892660	.	-	ID=P4D_02552	product=SusD family protein	55	86.5	2027.5	1917.5	2149	2140.8	-4.58374	0.291885	-15.7039	1.42151e-55	8.74603e-54
DSMZ_contig_1	Prodigal	CDS	859167	859382	.	+	ID=P4D_00744	product=hypothetical protein	0	0	38	9	10.5	22.9177	-4.59056	1.16139	-3.95264	7.72935e-05	0.00015964
DSMZ_contig_1	Prodigal	CDS	858678	859004	.	+	ID=P4D_00742	product=hypothetical protein	0	0	44	4	13	26.3732	-4.5923	1.11577	-4.11579	3.8585e-05	8.39439e-05
DSMZ_contig_1	Prodigal	CDS	1784790	1784924	.	+	ID=P4D_01653	product=hypothetical protein	0.5	0	63	4	11	39.7191	-4.59996	1.09014	-4.21959	2.44745e-05	5.46006e-05
DSMZ_contig_1	Prodigal	CDS	874940	876238	.	-	ID=P4D_00775	product=hypothetical protein	0	0	49	7	14	33.6543	-4.60337	1.12154	-4.10452	4.05151e-05	8.7816e-05
DSMZ_contig_1	Prodigal	CDS	3638842	3639219	.	-	ID=P4D_03186	product=Type IV secretory pathway%2C VirB4 components	0	0	88	3	4	39.1823	-4.60438	1.17457	-3.92007	8.85224e-05	0.000181655
DSMZ_contig_1	Prodigal	CDS	2482724	2483347	.	-	ID=P4D_02235	inference=ab initio prediction:Prodigal:2.6,similar to AA sequence:UniProtKB:O33599	0	0	101	4	2	40.343	-4.60971	1.1827	-3.89761	9.71448e-05	0.000198074
DSMZ_contig_1	Prodigal	CDS	2084465	2085850	.	+	ID=P4D_01897	locus_tag=P4D_01897	20	23.5	1594	424	482	702.143	-4.62648	0.386387	-11.9737	4.88025e-33	1.17226e-31
DSMZ_contig_1	Prodigal	CDS	1314184	1314459	.	+	ID=P4D_01228	product=hypothetical protein	0	0	75	0	9	27.2273	-4.62879	1.20894	-3.82879	0.000128774	0.000258653
DSMZ_contig_1	Prodigal	CDS	95491	95766	.	-	ID=P4D_00073	product=hypothetical protein	0	0	57	6	3	20.0031	-4.63027	1.16517	-3.97392	7.0699e-05	0.000147059
DSMZ_contig_1	Prodigal	CDS	3719600	3721195	.	+	ID=P4D_03244	product=Starch-binding associating with outer membrane	7	0	483.5	53	71.5	214.391	-4.63055	0.785979	-5.89144	3.8285e-09	1.44995e-08
DSMZ_contig_1	Prodigal	CDS	405182	406510	.	-	ID=P4D_00348	product=putative iron-regulated protein	16	14	688	372	431	567.632	-4.63148	0.317796	-14.5738	4.12584e-48	1.92924e-46
DSMZ_contig_1	Prodigal	CDS	2508649	2509008	.	-	ID=P4D_02262	product=hypothetical protein	0	0	73	1	13	38.004	-4.63379	1.17733	-3.93585	8.29018e-05	0.00017052
DSMZ_contig_1	Prodigal	CDS	1960392	1961339	.	+	ID=P4D_01800	product=DNA primase	0	0	63	5	8	50.7466	-4.64078	1.11563	-4.1598	3.18532e-05	6.99932e-05
DSMZ_contig_1	Prodigal	CDS	168216	168635	.	-	ID=P4D_00142	product=hypothetical protein	0	0	57.25	5	6.5	25.9345	-4.65111	1.14518	-4.06148	4.87616e-05	0.000104145
DSMZ_contig_1	Prodigal	CDS	918630	918869	.	+	ID=P4D_00820	product=hypothetical protein	0	0	65	5	4	25.8554	-4.65241	1.16894	-3.98002	6.89081e-05	0.000143589
DSMZ_contig_1	Prodigal	CDS	2133576	2133833	.	-	ID=P4D_01935	product=hypothetical protein	0	0	102	2	3	79.1214	-4.65962	1.13587	-4.10225	4.09151e-05	8.85737e-05
DSMZ_contig_1	Prodigal	CDS	1612539	1612946	.	-	ID=P4D_01508	product=lysozyme	0	0	72.3333	4	7	45.7825	-4.66046	1.1043	-4.22027	2.4401e-05	5.44713e-05
DSMZ_contig_1	Prodigal	CDS	2476426	2477856	.	-	ID=P4D_02230	product=hypothetical protein	4	1	277	56	64	138.399	-4.66499	0.754291	-6.18461	6.2257e-10	2.58385e-09
DSMZ_contig_1	Prodigal	CDS	847164	847628	.	+	ID=P4D_00721	product=hypothetical protein	0	0	89.5	9	10	56.9858	-4.66904	1.17489	-3.97401	7.06713e-05	0.000147059
DSMZ_contig_1	Prodigal	CDS	862752	862955	.	+	ID=P4D_00752	product=hypothetical protein	0	0	52.5	6.5	7.5	21.4621	-4.67256	1.15678	-4.03929	5.36127e-05	0.000113882
DSMZ_contig_1	Prodigal	CDS	143320	144702	.	+	ID=P4D_00126	product=hypothetical protein	2	4	445.75	26	57.5	181.329	-4.68167	0.769588	-6.08335	1.17694e-09	4.7939e-09
DSMZ_contig_1	Prodigal	CDS	2314550	2314969	.	-	ID=P4D_02086	product=hypothetical protein	0	0	58.75	7.5	4.5	25.8094	-4.68735	1.14738	-4.08526	4.40284e-05	9.46706e-05
DSMZ_contig_1	Prodigal	CDS	962245	962781	.	-	ID=P4D_00881	product=putative DNA-binding protein	0	0	80.5	8	10.5	41.9407	-4.68996	1.15117	-4.07407	4.61984e-05	9.90935e-05
DSMZ_contig_1	Prodigal	CDS	114051	114350	.	+	ID=P4D_00096	product=Helix-turn-helix domain protein	0	0	51.5	5.5	13	31.4756	-4.69569	1.13728	-4.12888	3.6454e-05	7.94557e-05
DSMZ_contig_1	Prodigal	CDS	10775	10936	.	+	ID=P4D_00009	product=hypothetical protein	0	0	44.5	4	13.5	18.54	-4.70146	1.14951	-4.08997	4.3143e-05	9.28807e-05
DSMZ_contig_1	Prodigal	CDS	1176548	1176886	.	+	ID=P4D_01074	product=DNA binding domain%2C excisionase family	0	0	71	5	6	36.2137	-4.70644	1.11199	-4.23244	2.31174e-05	5.17706e-05
DSMZ_contig_1	Prodigal	CDS	544054	545457	.	-	ID=P4D_00455	product=hypothetical protein	0	2	214.5	12	21	100.163	-4.71891	0.931041	-5.06842	4.01136e-07	1.15216e-06
DSMZ_contig_1	Prodigal	CDS	2514366	2514749	.	-	ID=P4D_02270	product=single-stranded DNA-binding protein	0	0	67	12	2	35.2658	-4.72724	1.11557	-4.23753	2.25991e-05	5.06421e-05
DSMZ_contig_1	Prodigal	CDS	1420037	1422541	.	-	ID=P4D_01332	product=hypothetical protein	6	0	722.5	61	95	513.174	-4.73248	1.01814	-4.64815	3.34933e-06	8.32466e-06
DSMZ_contig_1	Prodigal	CDS	2188690	2189913	.	+	ID=P4D_01986	locus_tag=P4D_01986	2.25	2	301.95	27.5	42.5	270.06	-4.7361	0.711111	-6.66014	2.73558e-11	1.32327e-10
DSMZ_contig_1	Prodigal	CDS	871236	871724	.	-	ID=P4D_00770	product=hypothetical protein	0	0	56.5	5	10	24.5794	-4.7392	1.14497	-4.13916	3.48584e-05	7.61198e-05
DSMZ_contig_1	Prodigal	CDS	2458098	2459033	.	-	ID=P4D_02210	inference=ab initio prediction:Prodigal:2.6,similar to AA sequence:UniProtKB:P14300	4	0	211	53.5	63	121.108	-4.73962	0.748942	-6.32843	2.47675e-10	1.0697e-09
DSMZ_contig_1	Prodigal	CDS	1195468	1196001	.	+	ID=P4D_01093	product=hypothetical protein	0	0	70	4	10.5	39.2717	-4.7551	1.12829	-4.21444	2.50404e-05	5.58275e-05
DSMZ_contig_1	ANNOgesic	ncRNA	2603037	2603352	.	+	ID=DSMZ_contig_1_srna282		12	6	317	300	346	585.697	-4.77027	0.464613	-10.2672	9.90486e-25	1.41193e-23
DSMZ_contig_1	Prodigal	CDS	548143	550620	.	-	ID=P4D_00457	product=hypothetical protein	0	8	829.5	29	61	288.799	-4.78267	0.942191	-5.07611	3.85238e-07	1.11379e-06
DSMZ_contig_1	Prodigal	CDS	861403	861624	.	+	ID=P4D_00750	product=hypothetical protein	0	0	58.5	2.5	13	20.8943	-4.78724	1.17178	-4.08546	4.39895e-05	9.46448e-05
DSMZ_contig_1	Prodigal	CDS	1231063	1231554	.	+	ID=P4D_01119	product=Bacterial membrane flanked domain protein	1	0	79.5	22.5	27	57.7646	-4.78837	0.903413	-5.30031	1.15605e-07	3.58786e-07
DSMZ_contig_1	Prodigal	CDS	893274	893681	.	-	ID=P4D_00783	product=hypothetical protein	0	0	68.5	1	14	31.3324	-4.79121	1.14849	-4.17175	3.02266e-05	6.66697e-05
DSMZ_contig_1	Prodigal	CDS	915038	915223	.	+	ID=P4D_00809	product=hypothetical protein	0	0	54	6	9	20.291	-4.79168	1.1427	-4.1933	2.74929e-05	6.10625e-05
DSMZ_contig_1	Prodigal	CDS	3311305	3311502	.	+	ID=P4D_02910	product=hypothetical protein	0	0	46.6667	6.5	12	24.0427	-4.80227	1.11215	-4.318	1.57446e-05	3.6042e-05
DSMZ_contig_1	Prodigal	CDS	1616210	1616629	.	-	ID=P4D_01511	product=hypothetical protein	0	0	105.5	6	3	56.2365	-4.80244	1.17116	-4.10057	4.12127e-05	8.91079e-05
DSMZ_contig_1	Prodigal	CDS	2364724	2365881	.	+	ID=P4D_02135	locus_tag=P4D_02135	1	3	481	21	39	160.913	-4.80609	0.997171	-4.81972	1.43756e-06	3.76515e-06
DSMZ_contig_1	Prodigal	CDS	3603899	3605185	.	-	ID=P4D_03156	product=Transposase DDE domain protein	2.80716	4.7563	480.274	63.907	93.6834	120.257	-4.81129	0.631949	-7.61341	2.66952e-14	1.74339e-13
DSMZ_contig_1	Prodigal	CDS	1612962	1613471	.	-	ID=P4D_01509	product=hypothetical protein	0	0	71	15.5	2	41.29	-4.81813	1.15029	-4.18861	2.80663e-05	6.22177e-05
DSMZ_contig_1	Prodigal	CDS	141976	142398	.	+	ID=P4D_00124	product=baseplate wedge subunit	2	0	226	14	27.5	88.2849	-4.82041	0.951379	-5.06676	4.04645e-07	1.16128e-06
DSMZ_contig_1	Prodigal	CDS	3611962	3613248	.	+	ID=P4D_03162	product=Transposase DDE domain protein	3.39806	4.7563	475.862	64.535	94.675	119.846	-4.82117	0.620647	-7.76797	7.97546e-15	5.49508e-14
DSMZ_contig_1	Prodigal	CDS	864792	864995	.	+	ID=P4D_00758	product=hypothetical protein	0	0	52	12.5	6.5	22.7315	-4.82155	1.16296	-4.14591	3.3846e-05	7.41398e-05
DSMZ_contig_1	Prodigal	CDS	1277284	1277628	.	-	ID=P4D_01187	product=hypothetical protein	0	0	48.5	3.5	17.5	34.2338	-4.82471	1.0833	-4.45371	8.44e-06	1.99455e-05
DSMZ_contig_1	Prodigal	CDS	126365	127537	.	+	ID=P4D_00104	product=DNA methylase	3	4	537.5	50	99	214.89	-4.82957	0.827596	-5.83566	5.35796e-09	2.00538e-08
DSMZ_contig_1	Prodigal	CDS	105574	105846	.	-	ID=P4D_00087	locus_tag=P4D_00087	0	0	69.75	4.5	8.5	27.407	-4.83222	1.14889	-4.206	2.59934e-05	5.78418e-05
DSMZ_contig_1	Prodigal	CDS	961415	961852	.	-	ID=P4D_00879	product=lysozyme	0	0	73.125	7.5	3.5	36.6062	-4.83732	1.12581	-4.29676	1.73312e-05	3.94679e-05
DSMZ_contig_1	Prodigal	CDS	2507172	2508032	.	-	ID=P4D_02260	product=hypothetical protein	0	0	132	4	2	52.0016	-4.83774	1.17592	-4.114	NA	NA
DSMZ_contig_1	Prodigal	CDS	2499264	2499635	.	-	ID=P4D_02251	product=hypothetical protein	0	0	70.5	9	7.5	37.7619	-4.84456	1.13564	-4.26594	1.99058e-05	4.49515e-05
DSMZ_contig_1	Prodigal	CDS	3535710	3536996	.	-	ID=P4D_03111	product=Transposase DDE domain protein	2.80716	4.7563	500.344	64.2684	94.1036	121.105	-4.84502	0.633515	-7.64783	2.04396e-14	1.36019e-13
DSMZ_contig_1	Prodigal	CDS	1192081	1192596	.	+	ID=P4D_01090	product=hypothetical protein	0	1	125.5	25.5	9	86.286	-4.84595	0.938178	-5.16527	2.40089e-07	7.15979e-07
DSMZ_contig_1	Prodigal	CDS	1294876	1295661	.	-	ID=P4D_01206	product=hypothetical protein	1	0	131	15.75	12	54.1569	-4.8484	0.980878	-4.94292	7.69629e-07	2.09733e-06
DSMZ_contig_1	Prodigal	CDS	870808	871239	.	-	ID=P4D_00769	product=hypothetical protein	0	0	86.5	5	14.5	39.9095	-4.86845	1.14771	-4.24189	2.21642e-05	4.97631e-05
DSMZ_contig_1	Prodigal	CDS	2328634	2328867	.	-	ID=P4D_02101	product=hypothetical protein	0	0	89	0	9	28.2131	-4.8697	1.20317	-4.04738	5.17945e-05	0.000110221
DSMZ_contig_1	Prodigal	CDS	921322	922587	.	+	ID=P4D_00828	product=Retron-type reverse transcriptase	0	4	352	37	41	184.936	-4.87248	0.8105	-6.0117	1.83593e-09	7.3083e-09
DSMZ_contig_1	Prodigal	CDS	1268330	1269073	.	+	ID=P4D_01167	product=Sulfite exporter TauE/SafE	0	2	263	31	19	117.391	-4.87587	0.980054	-4.9751	6.52143e-07	1.80939e-06
DSMZ_contig_1	Prodigal	CDS	2064383	2064664	.	+	ID=P4D_01879	product=hypothetical protein	4	0	264	41	73	924.609	-4.88513	0.658789	-7.41532	1.21331e-13	7.50452e-13
DSMZ_contig_1	Prodigal	CDS	2331539	2331934	.	-	ID=P4D_02105	product=hypothetical protein	0	0	99.5	3.5	8	36.8645	-4.90331	1.17795	-4.16258	3.14666e-05	6.92304e-05
DSMZ_contig_1	Prodigal	CDS	398837	400480	.	-	ID=P4D_00345	inference=ab initio prediction:Prodigal:2.6,similar to AA sequence:UniProtKB:Q01770	44	43	1901	1507	1544	2412.59	-4.91787	0.287574	-17.1012	1.45266e-65	1.13211e-63
DSMZ_contig_1	Prodigal	CDS	926016	926408	.	+	ID=P4D_00832	product=hypothetical protein	0	0	104	1	20	46.8545	-4.92575	1.18	-4.17437	2.9881e-05	6.60319e-05
DSMZ_contig_1	Prodigal	CDS	1195998	1196534	.	+	ID=P4D_01094	product=hypothetical protein	0	0	77.5	5	8.5	35.8954	-4.93152	1.13729	-4.3362	1.44967e-05	3.33595e-05
DSMZ_contig_1	Prodigal	CDS	184825	185040	.	-	ID=P4D_00163	product=hypothetical protein	0	0	74.5	8.5	11	34.6177	-4.9375	1.12483	-4.38957	1.13576e-05	2.64482e-05
DSMZ_contig_1	Prodigal	CDS	2474491	2474934	.	-	ID=P4D_02228	product=hypothetical protein	0	0	69	9	7	31.5683	-4.93853	1.11223	-4.44021	8.98722e-06	2.11816e-05
DSMZ_contig_1	Prodigal	CDS	1250025	1250435	.	-	ID=P4D_01139	product=hypothetical protein	0	0	69	6	8.5	26.6624	-4.93961	1.13665	-4.34575	1.38802e-05	3.20249e-05
DSMZ_contig_1	Prodigal	CDS	2322546	2323682	.	-	ID=P4D_02096	inference=ab initio prediction:Prodigal:2.6,similar to AA sequence:UniProtKB:Q11PP7	0	2	319	17	25	125.996	-4.93982	1.05193	-4.69596	2.65363e-06	6.68075e-06
DSMZ_contig_1	Prodigal	CDS	1923702	1924394	.	+	ID=P4D_01766	product=hypothetical protein	48	38	1438	1669	1676.5	1820.46	-4.94383	0.317114	-15.5901	8.50271e-55	5.14121e-53
DSMZ_contig_1	Prodigal	CDS	926575	927243	.	+	ID=P4D_00833	product=hypothetical protein	0	0	62	14	8	49.661	-4.95592	1.06618	-4.64828	3.34713e-06	8.32466e-06
DSMZ_contig_1	Prodigal	CDS	176886	177509	.	+	ID=P4D_00152	product=Bacteroides conjugative transposon TraK protein	0	2	193	17	37	85.0891	-4.97225	0.838459	-5.93022	3.02521e-09	1.16459e-08
DSMZ_contig_1	Prodigal	CDS	894222	894599	.	-	ID=P4D_00785	product=hypothetical protein	0	0.5	78.5	13	8	36.5243	-4.97251	1.10099	-4.51639	6.29022e-06	1.50785e-05
DSMZ_contig_1	Prodigal	CDS	366416	367462	.	+	ID=P4D_00320	inference=ab initio prediction:Prodigal:2.6,similar to AA sequence:UniProtKB:P20589	0	0	80	13.5	18.5	63.1412	-4.98104	1.10174	-4.52108	6.15255e-06	1.47585e-05
DSMZ_contig_1	Prodigal	CDS	923940	924185	.	+	ID=P4D_00829	product=hypothetical protein	0	0	55.5	12.5	17	37.718	-4.98109	1.1264	-4.42212	9.77393e-06	2.29432e-05
DSMZ_contig_1	Prodigal	CDS	1189608	1190030	.	+	ID=P4D_01087	product=hypothetical protein	0	0	90	7	16	63.0795	-4.98486	1.08712	-4.58537	4.53188e-06	1.10909e-05
DSMZ_contig_1	Prodigal	CDS	1574513	1576045	.	-	ID=P4D_01475	product=hypothetical protein	0	2	420	29.5	68.5	258.012	-4.98978	1.13156	-4.40964	1.0354e-05	2.42401e-05
DSMZ_contig_1	Prodigal	CDS	2065183	2067687	.	+	ID=P4D_01881	product=hypothetical protein	12	8	1304.5	191	269.5	2200.84	-4.99005	0.528514	-9.44166	3.6693e-21	4.12443e-20
DSMZ_contig_1	Prodigal	CDS	1957347	1958108	.	+	ID=P4D_01797	locus_tag=P4D_01797	0	0	108.5	5.5	14	65.6592	-4.9937	1.14393	-4.36538	1.26904e-05	2.93959e-05
DSMZ_contig_1	Prodigal	CDS	924728	925783	.	+	ID=P4D_00831	product=hypothetical protein	2	0	542	53	65	237.804	-5.02379	1.1851	-4.23912	2.24401e-05	5.03179e-05
DSMZ_contig_1	Prodigal	CDS	2443452	2443943	.	+	ID=P4D_02196	product=hypothetical protein	0	3	201.5	32.5	64	103.005	-5.02399	0.734711	-6.83805	8.02779e-12	4.21459e-11
DSMZ_contig_1	Prodigal	CDS	248332	248760	.	-	ID=P4D_00211	product=lysozyme	0	0	118.5	3.5	9.5	57.422	-5.02532	1.12659	-4.46066	8.17062e-06	1.93349e-05
DSMZ_contig_1	Prodigal	CDS	2544732	2546261	.	+	ID=P4D_02293	product=hypothetical protein	6	0	679	70	78	256.713	-5.0306	0.919377	-5.47175	4.45614e-08	1.4813e-07
DSMZ_contig_1	Prodigal	CDS	2382140	2383408	.	-	ID=P4D_02148	locus_tag=P4D_02148	2	0	335	18	30	142.918	-5.03767	0.94638	-5.3231	1.02014e-07	3.20288e-07
DSMZ_contig_1	Prodigal	CDS	3776621	3777997	.	-	ID=P4D_03291	product=hypothetical protein	2	6	385.25	102	160	245.468	-5.04867	0.528906	-9.5455	1.35454e-21	1.56778e-20
DSMZ_contig_1	Prodigal	CDS	139870	141645	.	+	ID=P4D_00122	product=Rhs element Vgr protein	0.5	6	525	56	91.5	236.21	-5.0487	0.780521	-6.46836	9.90706e-11	4.50053e-10
DSMZ_contig_1	Prodigal	CDS	782082	783368	.	+	ID=P4D_00663	product=Transposase DDE domain protein	1.10812	1.94958	250.289	32.9255	47.3943	62.8963	-5.05122	0.757879	-6.66494	2.64772e-11	1.28253e-10
DSMZ_contig_1	Prodigal	CDS	858070	858462	.	+	ID=P4D_00740	product=hypothetical protein	0	0	60	6	14.5	22.3373	-5.06152	1.11819	-4.52651	5.99657e-06	1.44238e-05
DSMZ_contig_1	Prodigal	CDS	854366	854782	.	+	ID=P4D_00732	product=hypothetical protein	0	0	76	17	10	34.3483	-5.06281	1.10471	-4.58293	4.58515e-06	1.12135e-05
DSMZ_contig_1	Prodigal	CDS	3467474	3468760	.	+	ID=P4D_03034	product=Transposase DDE domain protein	1.20856	0.235294	153.33	17.7996	26.1938	64.3696	-5.1071	0.91296	-5.594	2.21893e-08	7.6367e-08
DSMZ_contig_1	Prodigal	CDS	911132	912694	.	-	ID=P4D_00807	note=phage/plasmid primase%2C P4 family%2C C-terminal domain	6	3	506	124.5	159.5	246.099	-5.1291	0.513655	-9.98549	1.76428e-23	2.3087e-22
DSMZ_contig_1	Prodigal	CDS	848390	848839	.	+	ID=P4D_00725	product=hypothetical protein	0	0	143	2	6.5	48.1844	-5.13172	1.17837	-4.35495	1.33099e-05	3.08104e-05
DSMZ_contig_1	Prodigal	CDS	3081319	3081507	.	+	ID=P4D_02718	product=hypothetical protein	0	0	63	5	15	21.5892	-5.13741	1.13513	-4.52585	6.01528e-06	1.4449e-05
DSMZ_contig_1	Prodigal	CDS	933619	934905	.	+	ID=P4D_00844	product=Transposase DDE domain protein	2.21625	3.89916	460.794	65.2198	90.7717	115.372	-5.14339	0.642291	-8.00789	1.16698e-15	8.70764e-15
DSMZ_contig_1	Prodigal	CDS	861141	861374	.	+	ID=P4D_00749	product=hypothetical protein	0	0	61.5	5.5	21	26.9234	-5.14939	1.13433	-4.5396	5.63601e-06	1.3622e-05
DSMZ_contig_1	Prodigal	CDS	2371134	2372294	.	-	ID=P4D_02141	note=putative conserved protein	6	0	322.5	118	115	256.432	-5.16494	0.546879	-9.4444	3.57458e-21	4.03089e-20
DSMZ_contig_1	Prodigal	CDS	1296608	1297021	.	-	ID=P4D_01208	product=hypothetical protein	0	0	107	5.5	12.5	48.8626	-5.16515	1.13216	-4.56223	5.06139e-06	1.23095e-05
DSMZ_contig_1	Prodigal	CDS	2487395	2487883	.	+	ID=P4D_02240	product=Bacterial membrane flanked domain protein	0	0	101.5	8.5	8.5	51.8611	-5.16589	1.11493	-4.63337	3.59756e-06	8.90376e-06
DSMZ_contig_1	Prodigal	CDS	103400	103882	.	-	ID=P4D_00082	product=hypothetical protein	0.5	0	92.6667	7.66667	8.66667	44.6539	-5.16688	1.09719	-4.70919	2.48701e-06	6.28835e-06
DSMZ_contig_1	Prodigal	CDS	2327765	2328622	.	-	ID=P4D_02100	product=putative acetyltransferase	0	0	156	5	9	64.1486	-5.16973	1.18196	-4.37385	1.22077e-05	2.8315e-05
DSMZ_contig_1	Prodigal	CDS	645323	648082	.	+	ID=P4D_00548	product=hypothetical protein	7	3	614	129.5	183.5	389.986	-5.17263	0.482424	-10.7222	8.00988e-27	1.31265e-25
DSMZ_contig_1	Prodigal	CDS	1422913	1423194	.	-	ID=P4D_01334	product=hypothetical protein	0	0	114	17	17	79.5112	-5.18409	1.13687	-4.55998	5.11592e-06	1.24335e-05
DSMZ_contig_1	Prodigal	CDS	1178206	1179156	.	+	ID=P4D_01076	product=DNA primase	0	1	251	14	18	114.492	-5.18743	1.02646	-5.05372	4.33297e-07	1.23744e-06
DSMZ_contig_1	Prodigal	CDS	859568	860110	.	+	ID=P4D_00746	product=hypothetical protein	0	0	98.5	8	12	40.4597	-5.19233	1.12283	-4.62434	3.7579e-06	9.26736e-06
DSMZ_contig_1	Prodigal	CDS	1297206	1297685	.	-	ID=P4D_01209	product=hypothetical protein	0.5	0	118.667	6.16667	17.5	54.1623	-5.19356	1.15951	-4.47911	7.49551e-06	1.78457e-05
DSMZ_contig_1	Prodigal	CDS	104674	104982	.	+	ID=P4D_00085	product=Helix-turn-helix domain protein	0.75	0	158.083	16.0833	33.9167	67.6196	-5.20741	0.962958	-5.40772	6.38304e-08	2.06507e-07
DSMZ_contig_1	Prodigal	CDS	885079	885594	.	-	ID=P4D_00779	product=hypothetical protein	0	0	137	6	7	55.2351	-5.2172	1.1474	-4.54698	5.44201e-06	1.31712e-05
DSMZ_contig_1	Prodigal	CDS	1298477	1298785	.	+	ID=P4D_01212	product=Helix-turn-helix domain protein	0.75	0	168.417	19.25	27.75	75.2045	-5.21808	0.95136	-5.48486	4.1379e-08	1.38338e-07
DSMZ_contig_1	Prodigal	CDS	1269253	1269750	.	-	ID=P4D_01169	product=hypothetical protein	0	0	148.5	3	13	68.0061	-5.2193	1.1598	-4.50019	6.78922e-06	1.62413e-05
DSMZ_contig_1	Prodigal	CDS	1264869	1265630	.	+	ID=P4D_01162	product=metal-dependent hydrolase	0	0	118	12	8	52.1231	-5.22017	1.0905	-4.78697	1.69322e-06	4.38885e-06
DSMZ_contig_1	Prodigal	CDS	1124644	1125795	.	+	ID=P4D_01030	product=Transposase	2	3	497	68	143	514.191	-5.2276	0.838284	-6.23608	4.48681e-10	1.88221e-09
DSMZ_contig_1	Prodigal	CDS	3180569	3180919	.	+	ID=P4D_02804	product=hypothetical protein	0	0	101	12	11	40.6719	-5.22817	1.14567	-4.5634	5.03309e-06	1.22577e-05
DSMZ_contig_1	Prodigal	CDS	2340330	2340569	.	-	ID=P4D_02116	product=hypothetical protein	0	0	116	8.5	12.5	55.6451	-5.2292	1.1281	-4.63539	3.56257e-06	8.82965e-06
DSMZ_contig_1	Prodigal	CDS	1188992	1189606	.	+	ID=P4D_01086	product=Bacteroides conjugative transposon TraK protein	0	0	110.5	4	15.5	66.361	-5.23092	1.0744	-4.8687	1.12334e-06	2.9845e-06
DSMZ_contig_1	Prodigal	CDS	2291076	2291432	.	-	ID=P4D_02071	product=hypothetical protein	2	0	191	52	45	80.6413	-5.2384	0.813744	-6.43741	1.21531e-10	5.48532e-10
DSMZ_contig_1	Prodigal	CDS	2801826	2802134	.	-	ID=P4D_02474	product=Helix-turn-helix domain protein	0.75	0	171.75	20.0833	27.5833	73.9169	-5.23843	0.96357	-5.43648	5.43422e-08	1.77612e-07
DSMZ_contig_1	Prodigal	CDS	2559781	2560911	.	-	ID=P4D_02306	product=5-methyltetrahydropteroyltriglutamate--homocysteine methyltransferase	2	2	471	37	73	212.988	-5.24342	0.778924	-6.73162	1.67788e-11	8.39419e-11
DSMZ_contig_1	Prodigal	CDS	2541872	2544688	.	+	ID=P4D_02292	locus_tag=P4D_02292	0	10	1129	100	166	472.726	-5.24691	0.868687	-6.04005	1.54064e-09	6.15377e-09
DSMZ_contig_1	Prodigal	CDS	2307373	2307768	.	+	ID=P4D_02080	product=Virulence protein	0	0	110	10	8	43.2683	-5.25047	1.13102	-4.64223	3.44672e-06	8.55459e-06
DSMZ_contig_1	Prodigal	CDS	848167	848376	.	+	ID=P4D_00724	product=hypothetical protein	0	0	71	5	28.5	34.8159	-5.25524	1.11701	-4.70475	2.54178e-06	6.41757e-06
DSMZ_contig_1	Prodigal	CDS	917589	917765	.	+	ID=P4D_00817	product=hypothetical protein	0	0	81	9	13	30.2351	-5.26079	1.11132	-4.73382	2.20329e-06	5.60737e-06
DSMZ_contig_1	Prodigal	CDS	1422545	1422847	.	-	ID=P4D_01333	product=hypothetical protein	0	0	79.5	18	12	49.3887	-5.26435	1.08215	-4.86472	1.14622e-06	3.04298e-06
DSMZ_contig_1	Prodigal	CDS	908836	909462	.	-	ID=P4D_00802	product=hypothetical protein	1	0	162.5	24.5	27.5	70.7891	-5.26513	0.904643	-5.82012	5.88047e-09	2.18694e-08
DSMZ_contig_1	Prodigal	CDS	866047	866676	.	+	ID=P4D_00762	product=Transposase	0	0	74	10.5	29	41.4653	-5.27251	1.06896	-4.93237	8.12391e-07	2.20686e-06
DSMZ_contig_1	Prodigal	CDS	845133	845378	.	+	ID=P4D_00715	product=hypothetical protein	0	0	84	9	24	41.5834	-5.27296	1.11863	-4.71376	2.43183e-06	6.16215e-06
DSMZ_contig_1	Prodigal	CDS	2183832	2184356	.	-	ID=P4D_01981	product=Cys-Xaa-Xaa-Xaa repeat radical SAM target protein	0	0	114.5	7.5	30	144.398	-5.27499	1.09498	-4.81743	1.45418e-06	3.79732e-06
DSMZ_contig_1	Prodigal	CDS	3462808	3464181	.	+	ID=P4D_03030	product=site-specific tyrosine recombinase XerC	0	2	284	16	47	119.139	-5.27713	0.839919	-6.2829	3.32304e-10	1.41603e-09
DSMZ_contig_1	Prodigal	CDS	2481698	2482651	.	+	ID=P4D_02234	product=hypothetical protein	0	0	132	7	4	35.1635	-5.28254	1.17822	-4.48349	7.34317e-06	1.75068e-05
DSMZ_contig_1	Prodigal	CDS	2383510	2383866	.	-	ID=P4D_02149	locus_tag=P4D_02149	0	0	70	19	15	36.6804	-5.28556	1.0638	-4.96854	6.74574e-07	1.86131e-06
DSMZ_contig_1	Prodigal	CDS	170251	170661	.	+	ID=P4D_00144	product=hypothetical protein	0	0	93.5	14.5	19.5	40.0743	-5.28609	1.1253	-4.6975	2.63365e-06	6.6352e-06
DSMZ_contig_1	Prodigal	CDS	248771	248875	.	-	ID=P4D_00212	product=hypothetical protein	0	0	80.75	8.25	15.75	34.5098	-5.28832	1.09769	-4.81768	1.4524e-06	3.79551e-06
DSMZ_contig_1	Prodigal	CDS	910905	911111	.	-	ID=P4D_00806	product=hypothetical protein	0	0	80	11.5	19.5	39.1971	-5.29217	1.07046	-4.94382	7.66052e-07	2.0907e-06
DSMZ_contig_1	Prodigal	CDS	2213646	2216822	.	+	ID=P4D_02006	product=TonB-linked outer membrane protein%2C SusC/RagA family	6	4	720	135	186	562.202	-5.2982	0.498046	-10.638	1.98417e-26	3.16295e-25
DSMZ_contig_1	Prodigal	CDS	367470	369518	.	+	ID=P4D_00321	product=hypothetical protein	2	0	362.5	30	51	205.812	-5.29829	0.948281	-5.58726	2.30683e-08	7.90815e-08
DSMZ_contig_1	Prodigal	CDS	1419472	1420032	.	-	ID=P4D_01331	product=hypothetical protein	0	0	190	8	34	147.414	-5.30097	1.13768	-4.65947	3.17021e-06	7.90747e-06
DSMZ_contig_1	Prodigal	CDS	3639324	3639662	.	-	ID=P4D_03187	product=hypothetical protein	0	0	142	4	7	62.9774	-5.30785	1.1249	-4.7185	2.37584e-06	6.02464e-06
DSMZ_contig_1	Prodigal	CDS	2182621	2183697	.	-	ID=P4D_01980	product=anaerobic sulfatase-maturase	0	0	133	8	22.5	173.641	-5.31046	1.04634	-5.07529	3.86911e-07	1.11771e-06
DSMZ_contig_1	Prodigal	CDS	2372296	2373729	.	-	ID=P4D_02142	locus_tag=P4D_02142	8	0	322	192	208	362.531	-5.31646	0.473891	-11.2188	3.29897e-29	6.25378e-28
DSMZ_contig_1	Aragorn	tRNA	2900019	2900091	.	+	ID=P4D_02558	product=tRNA-Arg(cct)	0	0	119	6	11	40.1216	-5.3174	1.12595	-4.72259	2.32855e-06	5.91327e-06
DSMZ_contig_1	Prodigal	CDS	2616534	2616665	.	+	ID=P4D_02348	product=hypothetical protein	0	1	158	22.5	32	52.2291	-5.31911	0.973849	-5.46195	4.70932e-08	1.55807e-07
DSMZ_contig_1	Prodigal	CDS	3240629	3241453	.	-	ID=P4D_02858	product=hypothetical protein	0	0	145	4	11	53.8747	-5.31993	1.13719	-4.67815	2.8947e-06	7.26576e-06
DSMZ_contig_1	Prodigal	CDS	2447909	2448253	.	-	ID=P4D_02200	note=putative conserved protein	0	4	262.5	94	80	189.982	-5.32519	0.631042	-8.43873	3.20798e-17	2.744e-16
DSMZ_contig_1	Prodigal	CDS	108619	109848	.	-	ID=P4D_00090	locus_tag=P4D_00090	0	0	199.5	6	9	97.4717	-5.32683	1.16724	-4.56362	5.0279e-06	1.22535e-05
DSMZ_contig_1	Prodigal	CDS	848882	849628	.	+	ID=P4D_00726	product=hypothetical protein	0	0	105	6	24	55.8135	-5.32857	1.0511	-5.06951	3.98845e-07	1.1484e-06
DSMZ_contig_1	Prodigal	CDS	2801241	2801603	.	+	ID=P4D_02473	product=Virulence protein	1	0	256.5	15.5	25.5	110.106	-5.32914	1.00385	-5.30869	1.10417e-07	3.44513e-07
DSMZ_contig_1	Prodigal	CDS	905569	906120	.	+	ID=P4D_00796	product=hypothetical protein	0.125	0.958333	157.983	31.2	23.4167	73.2473	-5.32991	0.920717	-5.78887	7.08636e-09	2.58335e-08
DSMZ_contig_1	Prodigal	CDS	538544	539800	.	-	ID=P4D_00451	inference=ab initio prediction:Prodigal:2.6,similar to AA sequence:UniProtKB:G3XD94	0	2	406	16	44	186.913	-5.33114	0.995285	-5.3564	8.48962e-08	2.70911e-07
DSMZ_contig_1	Prodigal	CDS	184573	184812	.	-	ID=P4D_00162	product=hypothetical protein	0	0	111.5	6	20	52.5012	-5.33227	1.12491	-4.74018	2.13532e-06	5.45416e-06
DSMZ_contig_1	Prodigal	CDS	1856327	1856488	.	-	ID=P4D_01711	product=hypothetical protein	0	0	123.583	3.66667	21	39.5497	-5.33255	1.17219	-4.54921	5.38479e-06	1.30417e-05
DSMZ_contig_1	Prodigal	CDS	3067990	3068322	.	+	ID=P4D_02705	product=hypothetical protein	0	0	89	8	16	39.7059	-5.33709	1.1134	-4.79349	1.63904e-06	4.25786e-06
DSMZ_contig_1	Prodigal	CDS	3272445	3274955	.	-	ID=P4D_02879	product=hypothetical protein	4	0	982	84	165	392.72	-5.34113	1.12583	-4.74418	2.09357e-06	5.35533e-06
DSMZ_contig_1	Prodigal	CDS	3609583	3609840	.	-	ID=P4D_03160	product=hypothetical protein	0	0	80	17	21	44.4927	-5.34342	1.02205	-5.22814	1.71224e-07	5.21253e-07
DSMZ_contig_1	Prodigal	CDS	928425	928943	.	+	ID=P4D_00836	product=hypothetical protein	0	0	146	6	8	66.0166	-5.35167	1.1276	-4.74609	2.07389e-06	5.30886e-06
DSMZ_contig_1	Prodigal	CDS	1572930	1573439	.	-	ID=P4D_01473	product=hypothetical protein	0	0	130	21	19	83.4474	-5.35523	1.13411	-4.72199	2.33552e-06	5.92668e-06
DSMZ_contig_1	Prodigal	CDS	2116270	2116785	.	+	ID=P4D_01921	product=putative DNA-binding protein	0	0	131.49	7.57407	22.1481	111.77	-5.36081	1.09381	-4.90106	9.53209e-07	2.55574e-06
DSMZ_contig_1	Prodigal	CDS	1958859	1960115	.	+	ID=P4D_01799	product=hypothetical protein	0	0	185	8	7	106.938	-5.3642	1.08999	-4.92133	NA	NA
DSMZ_contig_1	Prodigal	CDS	162136	162765	.	+	ID=P4D_00137	product=RteC protein	0	0	85	9	23	42.7934	-5.37115	1.07884	-4.97865	6.40301e-07	1.77794e-06
DSMZ_contig_1	Prodigal	CDS	180227	180808	.	+	ID=P4D_00156	product=Conjugative transposon protein TraO	0	0	144	14.5	20.5	88.1369	-5.37268	1.11187	-4.83211	1.35092e-06	3.55147e-06
DSMZ_contig_1	Prodigal	CDS	849909	850793	.	+	ID=P4D_00728	product=Recombinational DNA repair protein (RecE pathway)	0	0	128.5	4	21	65.6927	-5.37479	1.05514	-5.09392	3.50735e-07	1.02247e-06
DSMZ_contig_1	Prodigal	CDS	1250425	1250787	.	-	ID=P4D_01140	product=hypothetical protein	0	0	81	9	21.5	40.1333	-5.37731	1.08262	-4.96696	6.80113e-07	1.87365e-06
DSMZ_contig_1	Prodigal	CDS	856849	857736	.	+	ID=P4D_00739	product=hypothetical protein	0	0	161	9.5	19.5	64.5438	-5.37932	1.17889	-4.56303	5.04197e-06	1.22708e-05
DSMZ_contig_1	Prodigal	CDS	2339881	2340306	.	-	ID=P4D_02115	product=hypothetical protein	0	0	131.5	6.75	17.75	65.468	-5.38145	1.11154	-4.84143	1.28906e-06	3.40415e-06
DSMZ_contig_1	Prodigal	CDS	2489955	2490782	.	+	ID=P4D_02244	product=putative peptidase	2	0	297	41.5	34	128.689	-5.38762	0.867533	-6.21028	5.28907e-10	2.20556e-09
DSMZ_contig_1	Prodigal	CDS	901271	902035	.	+	ID=P4D_00792	product=hypothetical protein	1	0	205	17	25	101.379	-5.41092	0.948008	-5.70768	1.14528e-08	4.05706e-08
DSMZ_contig_1	Prodigal	CDS	1130750	1130971	.	+	ID=P4D_01035	product=hypothetical protein	0	0	132	24.5	16	97.3344	-5.42121	1.12087	-4.83662	1.32068e-06	3.47932e-06
DSMZ_contig_1	Prodigal	CDS	1300630	1301859	.	-	ID=P4D_01215	locus_tag=P4D_01215	0	0	168.5	5	21	92.4865	-5.42828	1.13734	-4.77276	1.81715e-06	4.68886e-06
DSMZ_contig_1	Prodigal	CDS	1172954	1174105	.	+	ID=P4D_01070	locus_tag=P4D_01070	2	2	252	113	99	175.976	-5.43711	0.612999	-8.8697	7.3346e-19	6.95201e-18
DSMZ_contig_1	Prodigal	CDS	3122191	3122607	.	+	ID=P4D_02754	product=hypothetical protein	0	0	128	11	15	73.5032	-5.44108	1.06514	-5.10831	3.25051e-07	9.51548e-07
DSMZ_contig_1	Prodigal	CDS	3177613	3178002	.	+	ID=P4D_02800	product=hypothetical protein	0	0	139.716	12.5741	11.9444	65.2858	-5.44536	1.1218	-4.85412	1.2092e-06	3.20095e-06
DSMZ_contig_1	Prodigal	CDS	1269747	1270322	.	-	ID=P4D_01170	product=orotate phosphoribosyltransferase	0	0	333.5	18	36	146.596	-5.44893	1.24298	-4.38378	1.16639e-05	2.71434e-05
DSMZ_contig_1	Prodigal	CDS	101855	102805	.	-	ID=P4D_00080	product=conjugal transfer relaxase TraI	0	0	223	17	14	101.525	-5.45728	1.16658	-4.67804	2.89636e-06	7.26576e-06
DSMZ_contig_1	Prodigal	CDS	2505460	2506926	.	-	ID=P4D_02259	product=chromosome segregation protein	0	4	691	45	104	277.521	-5.46993	0.962197	-5.68483	1.30944e-08	4.61064e-08
DSMZ_contig_1	Prodigal	CDS	105215	105577	.	-	ID=P4D_00086	product=Virulence protein	1	0	200.417	21.5	39.5	80.0287	-5.47639	0.963533	-5.68365	1.3185e-08	4.6379e-08
DSMZ_contig_1	Prodigal	CDS	2445159	2447333	.	-	ID=P4D_02198	locus_tag=P4D_02198	6	13	967.5	418.5	458	1039.95	-5.49316	0.368074	-14.9241	2.29822e-50	1.23998e-48
DSMZ_contig_1	Prodigal	CDS	920233	920493	.	+	ID=P4D_00825	product=hypothetical protein	0	0	81	16	22	38.8781	-5.49608	1.09393	-5.02414	5.05703e-07	1.43024e-06
DSMZ_contig_1	Prodigal	CDS	3607266	3609431	.	-	ID=P4D_03159	locus_tag=P4D_03159	6	6	1094.5	182.5	223	506.151	-5.52419	0.495057	-11.1587	6.49341e-29	1.19227e-27
DSMZ_contig_1	Prodigal	CDS	3638042	3638338	.	-	ID=P4D_03184	product=hypothetical protein	0	0	98	9.5	19	42.6459	-5.53046	1.08843	-5.08114	3.75184e-07	1.08824e-06
DSMZ_contig_1	Prodigal	CDS	2695832	2697043	.	-	ID=P4D_02401	locus_tag=P4D_02401	2	2	744	59	107	334.932	-5.53346	0.932424	-5.93449	2.94763e-09	1.13722e-08
DSMZ_contig_1	Prodigal	CDS	2514786	2514965	.	+	ID=P4D_02271	product=hypothetical protein	0	0	160	9	18	67.556	-5.54129	1.12264	-4.93596	7.9759e-07	2.16833e-06
DSMZ_contig_1	Prodigal	CDS	3774777	3775361	.	+	ID=P4D_03287	product=putative DNA-binding protein	0	0	166.25	17.75	18.25	82.563	-5.54501	1.08693	-5.10154	3.36899e-07	9.82949e-07
DSMZ_contig_1	Prodigal	CDS	927796	928368	.	+	ID=P4D_00835	product=hypothetical protein	0	0	146	15	29	66.3602	-5.55262	1.14807	-4.8365	1.32149e-06	3.47932e-06
DSMZ_contig_1	Prodigal	CDS	3064403	3064546	.	+	ID=P4D_02701	product=hypothetical protein	0	0	127	13	17	50.5143	-5.56035	1.04824	-5.30446	1.13007e-07	3.51654e-07
DSMZ_contig_1	Prodigal	CDS	2159811	2160989	.	-	ID=P4D_01959	product=Glycosyl transferases%2C related to UDP-glucuronosyltransferase	0	1	340.5	14	44.5	266.394	-5.5725	1.01889	-5.46919	4.52098e-08	1.50001e-07
DSMZ_contig_1	Prodigal	CDS	863086	863493	.	+	ID=P4D_00754	product=hypothetical protein	0	0	114.5	12	20	44.4695	-5.57338	1.09657	-5.08255	3.72404e-07	1.08114e-06
DSMZ_contig_1	Prodigal	CDS	169484	170245	.	+	ID=P4D_00143	product=ParA-like protein	0	0	140.5	20.5	16.5	73.8415	-5.57537	1.083	-5.14809	2.63159e-07	7.81455e-07
DSMZ_contig_1	Prodigal	CDS	893685	894167	.	-	ID=P4D_00784	product=hypothetical protein	0	0	110	21	28	53.5084	-5.58906	1.08639	-5.14462	2.68065e-07	7.94008e-07
DSMZ_contig_1	Prodigal	CDS	2316559	2317005	.	+	ID=P4D_02088	product=hypothetical protein	0	0	122	10	18	45.5461	-5.59183	1.10858	-5.04412	4.55609e-07	1.29588e-06
DSMZ_contig_1	Prodigal	CDS	1943679	1944752	.	-	ID=P4D_01783	product=cyclic 3'%2C5'-adenosine monophosphate phosphodiesterase	0	0	195	11	19	91.7724	-5.60089	1.13628	-4.92917	8.25816e-07	2.23813e-06
DSMZ_contig_1	Prodigal	CDS	920552	920962	.	+	ID=P4D_00826	product=hypothetical protein	0	0	115	11	27	48.1397	-5.60378	1.05564	-5.30841	1.10583e-07	3.44724e-07
DSMZ_contig_1	Prodigal	CDS	1193312	1195471	.	+	ID=P4D_01092	product=Type IV secretory pathway%2C VirD4 components	2	0	419.5	31	53	300.132	-5.60398	0.83282	-6.72892	1.70922e-11	8.51453e-11
DSMZ_contig_1	Prodigal	CDS	177521	177811	.	+	ID=P4D_00153	product=hypothetical protein	0	0	102	17	29	49.309	-5.63149	1.05812	-5.32216	1.02544e-07	3.21665e-07
DSMZ_contig_1	Prodigal	CDS	1613590	1616166	.	-	ID=P4D_01510	product=hypothetical protein	0	2	922.5	70	69	502.215	-5.63176	1.13831	-4.94746	NA	NA
DSMZ_contig_1	Prodigal	CDS	3174596	3174904	.	-	ID=P4D_02795	product=Helix-turn-helix domain protein	0.75	0	202.75	34.5833	34.75	90.0838	-5.635	0.900253	-6.25934	3.866e-10	1.62957e-09
DSMZ_contig_1	Prodigal	CDS	892064	892522	.	-	ID=P4D_00781	product=hypothetical protein	0	0	163	4	22	52.3333	-5.64028	1.13486	-4.97	6.69516e-07	1.85027e-06
DSMZ_contig_1	Prodigal	CDS	1186275	1187024	.	+	ID=P4D_01083	product=hypothetical protein	0	0	128	16	23	90.7594	-5.64245	1.0266	-5.49623	3.87989e-08	1.30333e-07
DSMZ_contig_1	Prodigal	CDS	2340582	2340797	.	-	ID=P4D_02117	product=hypothetical protein	0	0	115.5	17	26.5	55.9601	-5.6431	1.09778	-5.14045	2.74079e-07	8.11134e-07
DSMZ_contig_1	Prodigal	CDS	847772	848167	.	+	ID=P4D_00723	product=hypothetical protein	0	0	116	8	29	53.6797	-5.65227	1.06673	-5.2987	1.16629e-07	3.6129e-07
DSMZ_contig_1	Prodigal	CDS	2161203	2162948	.	-	ID=P4D_01960	inference=ab initio prediction:Prodigal:2.6,similar to AA sequence:UniProtKB:A1YYW7	0	0	678	57	129	601.475	-5.65433	1.24091	-4.5566	NA	NA
DSMZ_contig_1	Prodigal	CDS	156008	156385	.	+	ID=P4D_00132	product=hypothetical protein	0	0	106.5	16	20	35.2151	-5.65616	1.111	-5.09106	3.56061e-07	1.03713e-06
DSMZ_contig_2	Prodigal	CDS	15390	15917	.	-	ID=P4D_03374	product=putative DNA-binding protein	0	0	241	18	16	94.7893	-5.67216	1.14109	-4.97084	6.66618e-07	1.84371e-06
DSMZ_contig_1	Prodigal	CDS	2163061	2165763	.	+	ID=P4D_01961	locus_tag=P4D_01961	2	2	655	90	95	594.827	-5.67549	0.834483	-6.80121	1.03746e-11	5.35055e-11
DSMZ_contig_1	Prodigal	CDS	2480771	2481634	.	+	ID=P4D_02233	product=hypothetical protein	0	0	148.667	17	14	43.4244	-5.67803	1.13561	-4.99999	5.73333e-07	1.60086e-06
DSMZ_contig_1	Prodigal	CDS	2302085	2302441	.	-	ID=P4D_02077	locus_tag=P4D_02077	0	0	146	9	23	44.079	-5.67976	1.13304	-5.01285	5.3629e-07	1.50944e-06
DSMZ_contig_1	Prodigal	CDS	3721224	3721805	.	+	ID=P4D_03245	product=Lipid-binding putative hydrolase	0	0	198	15	10	87.2992	-5.68208	1.09374	-5.19509	2.04618e-07	6.13855e-07
DSMZ_contig_1	Prodigal	CDS	1171326	1172834	.	+	ID=P4D_01069	product=Helix-turn-helix domain protein	1	4	389	130	157	218.224	-5.69563	0.575426	-9.89811	4.24195e-23	5.42939e-22
DSMZ_contig_1	Prodigal	CDS	918922	919461	.	+	ID=P4D_00821	product=hypothetical protein	0	0	189	11	24	71.4161	-5.69721	1.14408	-4.97973	6.3674e-07	1.76945e-06
DSMZ_contig_1	Prodigal	CDS	2337542	2337709	.	+	ID=P4D_02112	product=hypothetical protein	0	0	95	18	26	42.4926	-5.7028	1.07024	-5.32852	9.90179e-08	3.12397e-07
DSMZ_contig_1	Prodigal	CDS	184124	184549	.	-	ID=P4D_00161	product=hypothetical protein	0	0	181.5	9.75	30.75	79.4877	-5.70284	1.13433	-5.02748	4.96959e-07	1.40778e-06
DSMZ_contig_4	Prodigal	CDS	3192	3968	.	-	ID=P4D_03488	product=hypothetical protein	2	6	1413	198	367	1031.76	-5.71285	0.999466	-5.7159	1.09122e-08	3.87732e-08
DSMZ_contig_1	Prodigal	CDS	2118497	2120467	.	+	ID=P4D_01923	inference=ab initio prediction:Prodigal:2.6,similar to AA sequence:UniProtKB:P15005	0	0	380	28	34	288.391	-5.71926	1.17262	-4.87732	1.07536e-06	2.86354e-06
DSMZ_contig_1	Prodigal	CDS	101070	101819	.	-	ID=P4D_00079	product=hypothetical protein	0	0	135	13	21	66.3182	-5.72262	1.06174	-5.38984	7.05192e-08	2.26475e-07
DSMZ_contig_1	Prodigal	CDS	3644365	3644640	.	-	ID=P4D_03192	product=hypothetical protein	0	0	157	16	34	62.5156	-5.72274	1.13215	-5.05477	4.30921e-07	1.23165e-06
DSMZ_contig_1	Prodigal	CDS	3623161	3623703	.	-	ID=P4D_03171	product=Phage-related lysozyme (muraminidase)	0	0	176	13	10.5	48.2259	-5.73181	1.14082	-5.02431	5.05257e-07	1.43013e-06
DSMZ_contig_1	Prodigal	CDS	921043	921273	.	+	ID=P4D_00827	product=hypothetical protein	0	0	130	21	20	50.2041	-5.74817	1.10516	-5.20123	1.97978e-07	5.95972e-07
DSMZ_contig_1	Prodigal	CDS	2802926	2803405	.	+	ID=P4D_02477	product=hypothetical protein	0	0	238.417	20.1667	15.5	77.8425	-5.75155	1.17277	-4.90423	9.37933e-07	2.52011e-06
DSMZ_contig_1	Prodigal	CDS	868732	869244	.	-	ID=P4D_00765	product=putative Peptidoglycan domain protein	0	0	124	20.5	35.5	78.4704	-5.76577	1.01178	-5.69866	1.20753e-08	4.27325e-08
DSMZ_contig_1	Prodigal	CDS	179195	180223	.	+	ID=P4D_00155	product=Bacteroides conjugative transposon TraN protein	0	0	199	13.5	17.5	107.012	-5.77084	1.04625	-5.51573	3.47342e-08	1.17015e-07
DSMZ_contig_1	Prodigal	CDS	2302788	2305724	.	-	ID=P4D_02078	inference=ab initio prediction:Prodigal:2.6,similar to AA sequence:UniProtKB:P81650	2	0	1361	62	136	521.661	-5.77118	1.19187	-4.84211	1.28465e-06	3.39509e-06
DSMZ_contig_1	Prodigal	CDS	114347	114706	.	+	ID=P4D_00097	product=hypothetical protein	0	0	99.5	13.5	38	46.2058	-5.77319	1.09315	-5.28123	1.28323e-07	3.95454e-07
DSMZ_contig_1	Prodigal	CDS	3627851	3629032	.	-	ID=P4D_03176	product=Bacteroides conjugative transposon TraM protein	3	3	957.5	95	138	347.914	-5.78755	0.756863	-7.64677	2.06094e-14	1.36888e-13
DSMZ_contig_1	Prodigal	CDS	2189910	2190260	.	+	ID=P4D_01987	product=Virulence protein	0	0	196.5	9.5	35.5	161.085	-5.78928	1.06426	-5.43973	5.3362e-08	1.74571e-07
DSMZ_contig_1	Prodigal	CDS	902194	902955	.	+	ID=P4D_00793	product=NUMOD4 motif	0	0	202	7	20	88.6493	-5.79123	1.08194	-5.35262	8.6692e-08	2.75388e-07
DSMZ_contig_1	Prodigal	CDS	1958105	1958476	.	+	ID=P4D_01798	product=hypothetical protein	0	0	180.5	20.5	26.5	89.5918	-5.79747	1.10831	-5.23091	1.68677e-07	5.13945e-07
DSMZ_contig_1	Prodigal	CDS	3648522	3648986	.	-	ID=P4D_03197	product=DNA binding domain%2C excisionase family	0	0	174	11	37	77.751	-5.80681	1.11266	-5.21887	1.80018e-07	5.47074e-07
DSMZ_contig_1	Prodigal	CDS	909817	910209	.	-	ID=P4D_00804	product=hypothetical protein	0	0	116.5	20	38.5	59.4412	-5.80803	1.02732	-5.65358	1.57143e-08	5.48906e-08
DSMZ_contig_1	Prodigal	CDS	865399	866043	.	+	ID=P4D_00761	inference=ab initio prediction:Prodigal:2.6,similar to AA sequence:UniProtKB:Q8NPA9	0	0	157.5	16.5	24	69.1161	-5.81343	1.04851	-5.54446	2.9486e-08	1.00104e-07
DSMZ_contig_1	Prodigal	CDS	3630126	3631262	.	-	ID=P4D_03179	product=Bacteroides conjugative transposon TraJ protein	0	2	512	30	85	218.03	-5.81547	0.971129	-5.98836	2.11973e-09	8.37149e-09
DSMZ_contig_1	Prodigal	CDS	2948385	2949155	.	-	ID=P4D_02603	product=hypothetical protein	0	0	266	8	25	98.4278	-5.81632	1.12738	-5.15913	2.48101e-07	7.37991e-07
DSMZ_contig_1	Prodigal	CDS	2509482	2510486	.	-	ID=P4D_02264	product=hypothetical protein	0	0	143.5	16	21.5	57.4094	-5.81976	1.06651	-5.45684	4.84672e-08	1.60051e-07
DSMZ_contig_1	Prodigal	CDS	868164	868748	.	-	ID=P4D_00764	product=hypothetical protein	0	0	145.533	22	21	64.5615	-5.82711	1.03503	-5.62991	1.80302e-08	6.23588e-08
DSMZ_contig_1	Prodigal	CDS	470071	472227	.	-	ID=P4D_00396	product=hypothetical protein	0	4	605.667	91	88	278.206	-5.84044	0.68576	-8.51674	1.64102e-17	1.421e-16
DSMZ_contig_1	Prodigal	CDS	2491093	2492919	.	+	ID=P4D_02245	product=hypothetical protein	0	6	983.5	110	202.5	459.143	-5.84321	0.862683	-6.7733	1.25881e-11	6.35202e-11
DSMZ_contig_1	Prodigal	CDS	248901	249485	.	-	ID=P4D_00213	product=putative DNA-binding protein	0	0	182.75	10.25	28.25	86.3537	-5.84505	1.06978	-5.4638	4.66054e-08	1.54339e-07
DSMZ_contig_1	Prodigal	CDS	2336368	2337093	.	-	ID=P4D_02111	product=DNA binding domain%2C excisionase family	0	0	161	13	24	75.1973	-5.84935	1.06841	-5.4748	4.37995e-08	1.45735e-07
DSMZ_contig_1	Prodigal	CDS	876690	884504	.	-	ID=P4D_00777	product=hypothetical protein	4	6.5	1122	220.5	236.5	591.369	-5.85466	0.522793	-11.1988	4.13236e-29	7.74983e-28
DSMZ_contig_1	Prodigal	CDS	2333105	2333554	.	-	ID=P4D_02107	product=Helix-turn-helix domain protein	0	0	197.5	15	22	89.781	-5.86178	1.10038	-5.32706	9.98137e-08	3.13943e-07
DSMZ_contig_1	Prodigal	CDS	617228	618535	.	-	ID=P4D_00524	product=putative choloylglycine hydrolase	0	0	199	15	24	89.9545	-5.86242	1.07253	-5.466	4.60308e-08	1.5258e-07
DSMZ_contig_1	Prodigal	CDS	3646310	3647218	.	-	ID=P4D_03195	product=DNA primase	0	0	237	8	15	97.1392	-5.87353	1.09929	-5.34303	9.14072e-08	2.8958e-07
DSMZ_contig_1	Prodigal	CDS	2244476	2245522	.	-	ID=P4D_02029	product=site-specific tyrosine recombinase XerD	0	0	165	14	23	53.8771	-5.87924	1.09937	-5.34783	8.90134e-08	2.82251e-07
DSMZ_contig_1	Prodigal	CDS	2436584	2437633	.	+	ID=P4D_02191	product=hypothetical protein	0	0.5	233	16.25	20.5	82.0956	-5.88289	1.13144	-5.19948	1.99842e-07	6.00554e-07
DSMZ_contig_1	Prodigal	CDS	2300759	2302021	.	-	ID=P4D_02076	locus_tag=P4D_02076	2	0	513	37	81	173.01	-5.88378	0.902019	-6.5229	6.89626e-11	3.1991e-10
DSMZ_contig_1	Prodigal	CDS	909466	909813	.	-	ID=P4D_00803	product=hypothetical protein	0	0	161.5	13	32	61.5716	-5.8886	1.07343	-5.48576	4.11702e-08	1.37902e-07
DSMZ_contig_1	Prodigal	CDS	148862	149431	.	+	ID=P4D_00129	product=hypothetical protein	0	0	183	13	37	85.6589	-5.8915	1.06062	-5.55476	2.77996e-08	9.45616e-08
DSMZ_contig_1	Prodigal	CDS	904589	905557	.	+	ID=P4D_00795	product=phosphoadenosine phosphosulfate reductase	0	0	155.5	19	33	90.2879	-5.89201	1.01802	-5.78774	7.13411e-09	2.59806e-08
DSMZ_contig_1	Prodigal	CDS	2616314	2616592	.	+	ID=P4D_02347	product=Virulence protein	0	0	147	15.5	33	48.7089	-5.89846	1.05533	-5.58919	2.28135e-08	7.82846e-08
DSMZ_contig_1	Prodigal	CDS	3263444	3263581	.	-	ID=P4D_02871	product=hypothetical protein	0	0	88	28	32	35.2886	-5.90543	1.09089	-5.41342	6.18326e-08	2.00413e-07
DSMZ_contig_1	Prodigal	CDS	102802	103215	.	-	ID=P4D_00081	product=hypothetical protein	0	0	197	20.5	20	76.7284	-5.92394	1.10877	-5.34281	9.15168e-08	2.89666e-07
DSMZ_contig_1	Prodigal	CDS	1037028	1037237	.	+	ID=P4D_00955	product=hypothetical protein	0	0	128	34	37	43.6513	-5.92432	1.15114	-5.14649	2.65403e-07	7.86785e-07
DSMZ_contig_1	Prodigal	CDS	3230330	3230704	.	-	ID=P4D_02847	product=Virulence protein	0	0	203	19.5	36	97.1697	-5.92792	1.0987	-5.39539	6.83735e-08	2.20189e-07
DSMZ_contig_1	Prodigal	CDS	3174000	3174362	.	+	ID=P4D_02794	product=Virulence protein	0	0	172.917	23.5	30.5	76.0426	-5.93489	1.05057	-5.64919	1.61206e-08	5.62536e-08
DSMZ_contig_1	Prodigal	CDS	2064772	2065170	.	+	ID=P4D_01880	product=hypothetical protein	0	0	225.5	21	35.5	518.222	-5.93802	0.981692	-6.04876	1.45962e-09	5.87029e-09
DSMZ_contig_1	Prodigal	CDS	1573496	1574509	.	-	ID=P4D_01474	product=DNA primase	0	0	296	10.5	36.5	158.268	-5.94516	1.12663	-5.27696	1.31348e-07	4.04421e-07
DSMZ_contig_1	Prodigal	CDS	1299375	1300598	.	-	ID=P4D_01214	locus_tag=P4D_01214	0	0	207	14	39.5	101.866	-5.95995	1.0998	-5.41913	5.98904e-08	1.94658e-07
DSMZ_contig_1	Prodigal	CDS	1190008	1191207	.	+	ID=P4D_01088	product=Bacteroides conjugative transposon TraM protein	0	2	499.5	46	55	317.272	-5.96127	0.801455	-7.43805	1.0218e-13	6.37623e-13
DSMZ_contig_1	Prodigal	CDS	2068287	2068688	.	+	ID=P4D_01883	product=lysozyme	0	0	212.333	20	25.5	157.767	-5.98938	1.01067	-5.92612	3.10169e-09	1.19011e-08
DSMZ_contig_1	Prodigal	CDS	2341121	2341351	.	+	ID=P4D_02118	product=hypothetical protein	0	0	184	9	44	77.2809	-5.99117	1.10017	-5.4457	5.1602e-08	1.69129e-07
DSMZ_contig_1	Prodigal	CDS	2863829	2865172	.	-	ID=P4D_02527	product=outer membrane channel protein	0	0	353.5	43.5	30.5	251.018	-5.99717	1.10105	-5.44678	5.12898e-08	1.68263e-07
DSMZ_contig_2	Prodigal	CDS	14588	15091	.	-	ID=P4D_03372	product=lysozyme	0	0	535	37	56	204.041	-5.9994	1.22053	-4.91541	8.8597e-07	2.3956e-06
DSMZ_contig_1	Prodigal	CDS	3590670	3591374	.	+	ID=P4D_03148	product=hypothetical protein	0	0	262	21	50.5	102.343	-6.02578	1.1572	-5.2072	1.91716e-07	5.78614e-07
DSMZ_contig_1	Prodigal	CDS	171387	171866	.	+	ID=P4D_00146	product=hypothetical protein	0	0	186	11.5	45	72.0131	-6.02968	1.06759	-5.64793	1.62396e-08	5.66124e-08
DSMZ_contig_1	Prodigal	CDS	2181659	2182624	.	-	ID=P4D_01979	product=CXXX repeat peptide maturase	0	0	206.5	19.5	35	188.336	-6.0394	1.04436	-5.78288	7.34335e-09	2.67149e-08
DSMZ_contig_1	Prodigal	CDS	924218	924670	.	+	ID=P4D_00830	product=hypothetical protein	0	0	293.5	28.5	43	124.032	-6.05731	1.14519	-5.28936	1.22743e-07	3.79595e-07
DSMZ_contig_1	Prodigal	CDS	541231	542850	.	-	ID=P4D_00453	product=hypothetical protein	2	0	519	74	84	233.27	-6.05763	0.909998	-6.65674	2.79959e-11	1.35237e-10
DSMZ_contig_1	Prodigal	CDS	2804000	2804950	.	+	ID=P4D_02479	product=conjugal transfer relaxase TraI	0	0	245.5	14.5	42.5	109.02	-6.07261	1.11229	-5.45956	4.77317e-08	1.57771e-07
DSMZ_contig_1	Prodigal	CDS	1823274	1824227	.	+	ID=P4D_01682	product=putative phage-encoded protein	0	0	469	47	39	231.187	-6.09755	1.18065	-5.16459	2.40972e-07	7.18003e-07
DSMZ_contig_1	Prodigal	CDS	3179547	3180335	.	+	ID=P4D_02803	product=hypothetical protein	0	0	288	29	49	123.462	-6.11112	1.11695	-5.47125	4.46869e-08	1.48406e-07
DSMZ_contig_1	Prodigal	CDS	1279161	1279511	.	-	ID=P4D_01190	product=hypothetical protein	0	0	189	22.5	56.5	96.6388	-6.12161	1.09831	-5.57365	2.49452e-08	8.5266e-08
DSMZ_contig_1	Prodigal	CDS	3587042	3588838	.	+	ID=P4D_03146	product=SusD family protein	1	0	507.5	26	68	195.462	-6.12703	0.977575	-6.26759	3.66687e-10	1.55498e-09
DSMZ_contig_1	Prodigal	CDS	910218	910679	.	-	ID=P4D_00805	product=hypothetical protein	0	0	215.5	18.5	36	87.8594	-6.16132	1.04467	-5.89786	3.68238e-09	1.40066e-08
DSMZ_contig_1	Prodigal	CDS	2803590	2804003	.	+	ID=P4D_02478	product=hypothetical protein	0	0	224.5	35.5	25.5	95.887	-6.16144	1.10008	-5.60088	2.13266e-08	7.347e-08
DSMZ_contig_1	Prodigal	CDS	3626884	3627750	.	-	ID=P4D_03175	product=Bacteroides conjugative transposon TraN protein	0	0	217	17	28	87.8514	-6.16738	1.06209	-5.80684	6.36643e-09	2.34282e-08
DSMZ_contig_1	Prodigal	CDS	181716	182198	.	+	ID=P4D_00158	product=DUF based on B. Theta Gene description	0	0	213.5	20.5	34.5	105.692	-6.16781	1.05806	-5.82936	5.56406e-09	2.07366e-08
DSMZ_contig_1	Prodigal	CDS	2448299	2448889	.	-	ID=P4D_02201	product=MotA/TolQ/ExbB proton channel family protein	0	2	222.5	110	146	239.163	-6.17996	0.725331	-8.52019	1.59295e-17	1.38279e-16
DSMZ_contig_1	Prodigal	CDS	2317021	2317566	.	+	ID=P4D_02089	product=hypothetical protein	0	0	218	29.5	24	72.0455	-6.20035	1.1004	-5.63466	1.75408e-08	6.08464e-08
DSMZ_contig_1	Prodigal	CDS	2158886	2159872	.	-	ID=P4D_01958	product=phosphoglyceromutase	0	1	372.5	74	101.5	399.866	-6.20509	0.960617	-6.45948	1.05064e-10	4.76044e-10
DSMZ_contig_1	Prodigal	CDS	844358	845128	.	+	ID=P4D_00714	product=phage regulatory protein%2C Rha family	0	0	203.5	25	46.5	84.9803	-6.22133	1.07612	-5.78124	7.41515e-09	2.69481e-08
DSMZ_contig_1	Prodigal	CDS	2487894	2488562	.	+	ID=P4D_02241	product=hypothetical protein	0	0	257	20	34.5	102.126	-6.22135	1.09472	-5.68304	1.32319e-08	4.64973e-08
DSMZ_contig_1	Prodigal	CDS	2448942	2449637	.	-	ID=P4D_02202	product=hypothetical protein	0	2	236	132	131	267.779	-6.23475	0.728115	-8.56287	1.10089e-17	9.67624e-17
DSMZ_contig_1	Prodigal	CDS	3178187	3178600	.	+	ID=P4D_02801	product=hypothetical protein	0	0	230	28.5	38.5	111.463	-6.24155	1.06637	-5.85308	4.82539e-09	1.81379e-08
DSMZ_contig_1	Prodigal	CDS	2512784	2513362	.	-	ID=P4D_02269	product=hypothetical protein	0	0	181	30	37.5	77.5614	-6.24526	1.06342	-5.87282	4.28454e-09	1.61569e-08
DSMZ_contig_1	Prodigal	CDS	180821	181690	.	+	ID=P4D_00157	product=DNA primase	0	0	264.5	13	46.5	106.772	-6.24782	1.07715	-5.80035	6.6178e-09	2.42515e-08
DSMZ_contig_1	Prodigal	CDS	182195	182680	.	+	ID=P4D_00159	product=Phage-related lysozyme (muraminidase)	0	0	309	20.5	47	132.782	-6.26738	1.0847	-5.77797	7.56065e-09	2.74484e-08
DSMZ_contig_1	Prodigal	CDS	177792	179135	.	+	ID=P4D_00154	product=Bacteroides conjugative transposon TraM protein	1	0	485.5	39	65	230.204	-6.27232	0.92376	-6.78998	1.12146e-11	5.73319e-11
DSMZ_contig_1	Prodigal	CDS	2484416	2484640	.	+	ID=P4D_02237	product=hypothetical protein	0	0	188	38	47	78.4668	-6.27432	1.09118	-5.75001	8.92358e-09	3.20317e-08
DSMZ_contig_1	Prodigal	CDS	542854	544035	.	-	ID=P4D_00454	product=hypothetical protein	0	0	311	32.5	29.5	155.321	-6.27987	1.0659	-5.89163	3.82404e-09	1.44983e-08
DSMZ_contig_1	Prodigal	CDS	2116828	2118330	.	+	ID=P4D_01922	product=Divergent AAA domain protein	0	0	463.5	71.5	100.5	330.479	-6.31801	1.15864	-5.45296	4.95392e-08	1.63437e-07
DSMZ_contig_1	Prodigal	CDS	406577	407872	.	-	ID=P4D_00349	product=hypothetical protein	0	6	753	253	252	448.065	-6.33162	0.559382	-11.319	1.05706e-29	2.05951e-28
DSMZ_contig_1	Prodigal	CDS	1961530	1962876	.	+	ID=P4D_01801	product=Plasmid recombination enzyme	0	0	383	25	47	211.346	-6.35135	1.09493	-5.80068	6.6047e-09	2.42288e-08
DSMZ_contig_1	Prodigal	CDS	403224	405065	.	-	ID=P4D_00347	product=putative thiol oxidoreductase	6	3	744	488	479	745.159	-6.38738	0.505199	-12.6433	1.21848e-36	3.50262e-35
DSMZ_contig_1	Prodigal	CDS	2112225	2112506	.	-	ID=P4D_01917	product=hypothetical protein	0	0	232	30	55	81.2784	-6.39337	1.07578	-5.94303	2.79797e-09	1.08425e-08
DSMZ_contig_1	Prodigal	CDS	2313312	2314565	.	-	ID=P4D_02085	product=Relaxase/Mobilisation nuclease domain protein	0	0	376.25	24	51.5	155.155	-6.40075	1.11979	-5.71605	1.09031e-08	3.87732e-08
DSMZ_contig_1	Prodigal	CDS	1177017	1178135	.	+	ID=P4D_01075	product=hypothetical protein	0	0	250	31	55	136.914	-6.41195	1.00002	-6.41182	1.43797e-10	6.42415e-10
DSMZ_contig_1	Prodigal	CDS	3647407	3648525	.	-	ID=P4D_03196	product=hypothetical protein	0	0	634	65	113	242.126	-6.41684	1.20861	-5.30929	1.10053e-07	3.43683e-07
DSMZ_contig_1	Prodigal	CDS	1278559	1279140	.	-	ID=P4D_01189	product=hypothetical protein	0	0	334	17.5	40.5	152.307	-6.42441	1.07951	-5.95122	2.66154e-09	1.03456e-08
DSMZ_contig_1	Prodigal	CDS	2067820	2068245	.	+	ID=P4D_01882	product=hypothetical protein	0	0	277	35.5	58.5	213.604	-6.43173	1.01203	-6.35528	2.08047e-10	9.12024e-10
DSMZ_contig_1	Prodigal	CDS	2216886	2217659	.	+	ID=P4D_02007	product=cytoplasmic glycerophosphodiester phosphodiesterase	0	0	202	38	61	175.858	-6.4392	0.956809	-6.72987	1.69817e-11	8.47155e-11
DSMZ_contig_1	Prodigal	CDS	2449701	2454083	.	-	ID=P4D_02203	inference=ab initio prediction:Prodigal:2.6,similar to AA sequence:UniProtKB:P29929	18	12	2889	1254	1420	2539.38	-6.44887	0.308249	-20.921	3.44894e-97	6.36602e-95
DSMZ_contig_1	Prodigal	CDS	1939287	1940681	.	-	ID=P4D_01781	product=hypothetical protein	0	0	324	38	60	168.139	-6.46368	1.08384	-5.96367	2.46631e-09	9.6533e-09
DSMZ_contig_1	Prodigal	CDS	2306105	2307376	.	+	ID=P4D_02079	locus_tag=P4D_02079	0	0	611	43	77	222.357	-6.49461	1.18303	-5.4898	4.02378e-08	1.34908e-07
DSMZ_contig_1	Prodigal	CDS	2512282	2512782	.	-	ID=P4D_02268	product=hypothetical protein	0	0	263	58	57	112.268	-6.50761	1.09513	-5.94234	2.80979e-09	1.08763e-08
DSMZ_contig_1	Prodigal	CDS	3172792	3174003	.	+	ID=P4D_02793	locus_tag=P4D_02793	2.5	0	500	98	137.5	255.887	-6.51433	0.731903	-8.90054	5.55778e-19	5.34003e-18
DSMZ_contig_1	Prodigal	CDS	897930	899573	.	+	ID=P4D_00790	product=Terminase-like family protein	0	0	423	42.5	42	184.47	-6.53584	1.0946	-5.97096	2.35857e-09	9.2626e-09
DSMZ_contig_1	Prodigal	CDS	2504030	2505406	.	-	ID=P4D_02258	note=PG33	0	0	432	31	47	184.831	-6.54002	1.0802	-6.05447	1.40883e-09	5.68557e-09
DSMZ_contig_1	Prodigal	CDS	2337792	2338289	.	+	ID=P4D_02113	product=hypothetical protein	0	0	289	50	57	139.94	-6.55534	1.0565	-6.2048	5.47682e-10	2.28114e-09
DSMZ_contig_1	Prodigal	CDS	3629029	3629421	.	-	ID=P4D_03177	product=hypothetical protein	0	0	246.5	36.5	70	112.406	-6.59514	1.04175	-6.33084	2.43826e-10	1.05567e-09
DSMZ_contig_1	Prodigal	CDS	2483631	2484389	.	+	ID=P4D_02236	product=hypothetical protein	0	0	381.5	47.5	54.5	137.749	-6.60853	1.10892	-5.95944	2.5311e-09	9.88482e-09
DSMZ_contig_1	Prodigal	CDS	2447340	2447840	.	-	ID=P4D_02199	product=hypothetical protein	0	1	245.5	111.5	119	262.075	-6.61248	0.817506	-8.08861	6.03509e-16	4.6011e-15
DSMZ_contig_1	Prodigal	CDS	114738	116396	.	+	ID=P4D_00098	product=hypothetical protein	0	0	413	52	65	225.205	-6.62504	1.05767	-6.26379	3.75734e-10	1.58759e-09
DSMZ_contig_1	Prodigal	CDS	3588959	3590656	.	+	ID=P4D_03147	locus_tag=P4D_03147	0	0	576	21	64	249.267	-6.6264	1.10385	-6.00297	1.93743e-09	7.70359e-09
DSMZ_contig_1	Prodigal	CDS	2329709	2330257	.	-	ID=P4D_02103	product=hypothetical protein	0	0	389.5	53.5	59	179.919	-6.63982	1.09408	-6.06887	1.28811e-09	5.2164e-09
DSMZ_contig_1	Prodigal	CDS	369524	371767	.	+	ID=P4D_00322	product=hypothetical protein	0	0	487.5	33	58	255.186	-6.64047	1.07405	-6.18264	6.3038e-10	2.61317e-09
DSMZ_contig_1	Prodigal	CDS	2497044	2497652	.	+	ID=P4D_02248	product=hypothetical protein	0	0	323	39.5	60	153.273	-6.64906	1.04729	-6.34884	2.16948e-10	9.48675e-10
DSMZ_contig_1	Prodigal	CDS	2862571	2863824	.	-	ID=P4D_02526	locus_tag=P4D_02526	0	0	437.5	54.5	64.5	265.652	-6.64964	1.02444	-6.491	8.52683e-11	3.90386e-10
DSMZ_contig_1	Prodigal	CDS	2443951	2444979	.	+	ID=P4D_02197	product=hypothetical protein	2	0	720.5	69.5	181	306.652	-6.65637	0.812513	-8.19232	2.56228e-16	2.01579e-15
DSMZ_contig_1	Prodigal	CDS	3122646	3123770	.	+	ID=P4D_02755	product=hypothetical protein	0	0	422	49	55	211.296	-6.70716	1.03142	-6.50285	7.88129e-11	3.62725e-10
DSMZ_contig_1	Prodigal	CDS	1822533	1823093	.	+	ID=P4D_01681	product=hypothetical protein	0	0	393	63.5	71.5	211.913	-6.71165	1.07686	-6.23262	4.58688e-10	1.91959e-09
DSMZ_contig_1	Prodigal	CDS	3631269	3632054	.	-	ID=P4D_03180	product=hypothetical protein	0	0	423.5	38.5	57.5	178.365	-6.73465	1.0746	-6.2671	3.67845e-10	1.5577e-09
DSMZ_contig_1	Prodigal	CDS	3632098	3632904	.	-	ID=P4D_03181	product=hypothetical protein	0	0	348.5	38	79.5	140.299	-6.76501	1.06719	-6.33908	2.31149e-10	1.00826e-09
DSMZ_contig_1	Prodigal	CDS	160589	161905	.	+	ID=P4D_00136	locus_tag=P4D_00136	0	0	549	28.5	75	214.709	-6.79911	1.06318	-6.39505	1.60496e-10	7.13384e-10
DSMZ_contig_1	Prodigal	CDS	3623745	3625928	.	-	ID=P4D_03172	product=type IV conjugative transfer system coupling protein TraD	0	0	845	56	116.5	300.454	-6.80168	1.16359	-5.84542	5.05293e-09	1.89525e-08
DSMZ_contig_1	Prodigal	CDS	116495	118651	.	+	ID=P4D_00099	inference=ab initio prediction:Prodigal:2.6,similar to AA sequence:UniProtKB:P14294	0	0	477	29	62	244.635	-6.80931	1.03665	-6.56857	5.07994e-11	2.39776e-10
DSMZ_contig_1	Prodigal	CDS	852966	854366	.	+	ID=P4D_00731	product=DNA methylase	0	0	326.5	47.5	71	155.746	-6.81824	0.983209	-6.93468	4.07156e-12	2.20354e-11
DSMZ_contig_1	Prodigal	CDS	2853613	2855832	.	+	ID=P4D_02519	product=putative TonB-dependent receptor precursor	7	5	1630	689	816	993.918	-6.85417	0.400144	-17.1293	8.97697e-66	7.15505e-64
DSMZ_contig_1	Prodigal	CDS	3639652	3640188	.	-	ID=P4D_03188	product=hypothetical protein	0	0	386	42	67	141.843	-6.86439	1.05439	-6.51028	7.50098e-11	3.46131e-10
DSMZ_contig_1	Prodigal	CDS	182850	184127	.	-	ID=P4D_00160	product=hypothetical protein	0	0	537	36.25	65.25	239.55	-6.88158	1.06115	-6.48501	8.87242e-11	4.05679e-10
DSMZ_contig_1	Prodigal	CDS	3443975	3446101	.	+	ID=P4D_03015	product=hypothetical protein	0	0	655	27	63	230.844	-6.89101	1.07254	-6.42494	1.31919e-10	5.9313e-10
DSMZ_contig_1	Prodigal	CDS	2330277	2331542	.	-	ID=P4D_02104	product=Relaxase/Mobilisation nuclease domain protein	0	0	457.5	49	76	221.317	-6.89629	1.05235	-6.55321	5.63127e-11	2.64376e-10
DSMZ_contig_1	Prodigal	CDS	170663	171364	.	+	ID=P4D_00145	product=hypothetical protein	0	0	428	44.5	102	176.24	-6.89736	1.07925	-6.39089	1.64925e-10	7.30293e-10
DSMZ_contig_1	Prodigal	CDS	2800033	2801244	.	+	ID=P4D_02472	locus_tag=P4D_02472	0.5	0	407.25	52	59.5	205.461	-6.90834	0.964908	-7.15958	8.09249e-13	4.66782e-12
DSMZ_contig_1	Prodigal	CDS	3178597	3179547	.	+	ID=P4D_02802	product=conjugal transfer relaxase TraI	0	0	441	66.5	67	188.963	-6.92501	1.0629	-6.51523	7.25791e-11	3.35798e-10
DSMZ_contig_1	Prodigal	CDS	3434936	3437167	.	+	ID=P4D_03007	inference=ab initio prediction:Prodigal:2.6,similar to AA sequence:UniProtKB:P16551	32	10	4148	3147	3142	3850.96	-6.93528	0.361874	-19.1649	7.26973e-82	1.06229e-79
DSMZ_contig_1	Prodigal	CDS	1090529	1090882	.	+	ID=P4D_01002	product=hypothetical protein	10	0	818	970	940	1997.98	-6.9493	0.560204	-12.4049	2.45686e-35	6.62785e-34
DSMZ_contig_1	Prodigal	CDS	897088	897783	.	-	ID=P4D_00789	product=hypothetical protein	0	0	340.5	74	89	158.499	-6.95983	1.04737	-6.64505	3.03113e-11	1.45619e-10
DSMZ_contig_1	Prodigal	CDS	539888	541204	.	-	ID=P4D_00452	inference=ab initio prediction:Prodigal:2.6,similar to AA sequence:UniProtKB:P75905	0	0	520.5	52.5	96.5	247.895	-6.96774	1.05699	-6.59205	4.33797e-11	2.06142e-10
DSMZ_contig_1	Prodigal	CDS	2437639	2438808	.	+	ID=P4D_02192	note=putative conserved protein	0	0	440	45.5	55	152.283	-6.98565	1.04649	-6.67531	2.46708e-11	1.19835e-10
DSMZ_contig_1	Prodigal	CDS	2798736	2799968	.	+	ID=P4D_02471	product=site-specific tyrosine recombinase XerC	0	0	412.417	72.5	84.3333	207.341	-6.99913	0.987611	-7.08693	1.37122e-12	7.75621e-12
DSMZ_contig_1	Prodigal	CDS	2484653	2486194	.	+	ID=P4D_02238	product=hypothetical protein	0	0	547	30	89	211.413	-7.01801	1.03479	-6.78204	1.18493e-11	5.99649e-11
DSMZ_contig_1	Prodigal	CDS	2338607	2339884	.	-	ID=P4D_02114	product=hypothetical protein	0	0	593.5	52.25	79.25	246.313	-7.02608	1.07512	-6.53518	6.35325e-11	2.95525e-10
DSMZ_contig_1	Prodigal	CDS	1129686	1130732	.	+	ID=P4D_01034	product=DNA primase	0	0	559	67.5	107	469.394	-7.02641	1.03002	-6.82162	NA	NA
DSMZ_contig_1	Prodigal	CDS	172678	175179	.	+	ID=P4D_00149	locus_tag=P4D_00149	0	1	943.5	100	134.5	445.028	-7.07608	0.936186	-7.55841	4.08014e-14	2.62551e-13
DSMZ_contig_1	Prodigal	CDS	899555	901264	.	+	ID=P4D_00791	product=Phage portal protein%2C SPP1 Gp6-like	0	0	620	53.5	113	253.849	-7.09295	1.0821	-6.55479	5.57217e-11	2.61952e-10
DSMZ_contig_1	Prodigal	CDS	2324308	2325288	.	-	ID=P4D_02097	product=Transposase%2C IS30 family	0	0	585	43	105	250.954	-7.10333	1.06102	-6.69483	2.15924e-11	1.06057e-10
DSMZ_contig_1	Prodigal	CDS	2486207	2487364	.	+	ID=P4D_02239	product=hypothetical protein	0	0	511.5	59	104	219.667	-7.14128	1.0496	-6.80384	1.01867e-11	5.26915e-11
DSMZ_contig_1	Prodigal	CDS	164937	166940	.	-	ID=P4D_00140	product=conjugative coupling factor TraD%2C SXT/TOL subfamily	0	0	1019.5	92.5	136.5	457.963	-7.19946	1.11213	-6.47359	NA	NA
DSMZ_contig_1	Prodigal	CDS	2311216	2313222	.	-	ID=P4D_02084	product=conjugative coupling factor TraD%2C SXT/TOL subfamily	0	0	660	40	71	262.187	-7.2191	1.03929	-6.94618	3.75322e-12	2.0407e-11
DSMZ_contig_1	Prodigal	CDS	6410	6505	.	-	ID=P4D_00005	product=hypothetical protein	0	0	289	103	112	107.12	-7.22162	1.05665	-6.83446	8.23143e-12	4.31504e-11
DSMZ_contig_1	Prodigal	CDS	158292	160592	.	+	ID=P4D_00135	inference=ab initio prediction:Prodigal:2.6,similar to AA sequence:UniProtKB:P30855	0	0	766.5	77.5	115	294.934	-7.28369	1.0593	-6.87594	6.15814e-12	3.27718e-11
DSMZ_contig_1	Prodigal	CDS	2488583	2489257	.	+	ID=P4D_02242	product=hypothetical protein	0	0	612	81	121	230.96	-7.28878	1.06656	-6.83389	8.26411e-12	4.32571e-11
DSMZ_contig_1	Prodigal	CDS	3629466	3630080	.	-	ID=P4D_03178	product=Bacteroides conjugative transposon TraK protein	0	0	529.5	84	131	225.665	-7.30172	1.02941	-7.09312	1.31121e-12	7.44081e-12
DSMZ_contig_1	Prodigal	CDS	2489276	2489935	.	+	ID=P4D_02243	product=hypothetical protein	0	0	736.5	76.5	132.5	279.998	-7.32719	1.07722	-6.80192	1.03237e-11	5.33214e-11
DSMZ_contig_1	Prodigal	CDS	2497658	2498884	.	+	ID=P4D_02249	inference=ab initio prediction:Prodigal:2.6,similar to AA sequence:UniProtKB:P27189	0	0	752	84.5	116	286.217	-7.33105	1.04863	-6.99106	NA	NA
DSMZ_contig_1	Prodigal	CDS	3591395	3592885	.	+	ID=P4D_03149	inference=ab initio prediction:Prodigal:2.6,similar to AA sequence:UniProtKB:Q93HT9	0	0	1119	98	184.5	409.682	-7.36604	1.10737	-6.65184	2.89461e-11	1.39251e-10
DSMZ_contig_1	Prodigal	CDS	1940734	1943535	.	-	ID=P4D_01782	product=TonB-dependent receptor	0	0	1086	123	188	513.631	-7.38536	1.09333	-6.75492	1.42915e-11	7.19088e-11
DSMZ_contig_1	Prodigal	CDS	3778001	3778894	.	-	ID=P4D_03292	product=hypothetical protein	0	0	430.25	93	144	226.904	-7.44137	0.950617	-7.82794	4.95935e-15	3.51362e-14
DSMZ_contig_1	Prodigal	CDS	166978	168231	.	-	ID=P4D_00141	product=Relaxase/Mobilisation nuclease domain protein	0	0	757.25	110	164	322.674	-7.45309	1.07445	-6.93667	4.01445e-12	2.17599e-11
DSMZ_contig_1	Prodigal	CDS	2495381	2496985	.	+	ID=P4D_02247	inference=ab initio prediction:Prodigal:2.6,similar to AA sequence:UniProtKB:O32083	0	0	870	69	140.5	349.863	-7.48185	1.04319	-7.17205	7.3882e-13	4.28272e-12
DSMZ_contig_1	Prodigal	CDS	850805	852274	.	+	ID=P4D_00729	product=protein TolA	0	0	505.5	99.5	153	248.504	-7.51985	0.96624	-7.78259	7.10567e-15	4.93457e-14
DSMZ_contig_1	Prodigal	CDS	1819984	1822518	.	+	ID=P4D_01680	product=hypothetical protein	0	0	1245	188.5	247.5	694.811	-7.64535	1.07431	-7.11653	NA	NA
DSMZ_contig_1	Prodigal	CDS	1472027	1472116	.	+	ID=P4D_01379	product=hypothetical protein	2	2	670	676	682	1057.24	-7.66364	0.641603	-11.9445	6.93461e-33	1.6544e-31
DSMZ_contig_1	Prodigal	CDS	3380648	3381523	.	+	ID=P4D_02958	inference=ab initio prediction:Prodigal:2.6,similar to AA sequence:UniProtKB:P45293	0	8	1416	1067	1090	827.299	-7.66776	0.518515	-14.7879	1.75267e-49	8.78089e-48
DSMZ_contig_1	Prodigal	CDS	3124143	3124235	.	+	ID=P4D_02756	product=hypothetical protein	1	2	522	486	678	608.987	-7.71089	0.677592	-11.3798	5.26986e-30	1.05008e-28
DSMZ_contig_1	Prodigal	CDS	3632888	3635449	.	-	ID=P4D_03182	product=hypothetical protein	0	0	1027.5	74.5	161	422.43	-7.77487	1.03089	-7.54191	4.6315e-14	2.96399e-13
DSMZ_contig_1	Prodigal	CDS	648098	650131	.	+	ID=P4D_00549	product=hypothetical protein	0	0	729.5	153	253	501.806	-7.9423	0.877566	-9.05037	1.42481e-19	1.4036e-18
DSMZ_contig_1	Prodigal	CDS	2492947	2495364	.	+	ID=P4D_02246	locus_tag=P4D_02246	0	0	1632.5	130	242	638.143	-8.15502	1.01606	-8.02611	1.00613e-15	7.53955e-15
DSMZ_contig_1	Prodigal	CDS	119267	124039	.	+	ID=P4D_00101	product=DNA methylase	0	0	1626	182.5	309	811.313	-8.27722	0.987897	-8.37862	5.35506e-17	4.47148e-16
DSMZ_contig_1	Prodigal	CDS	3381593	3382162	.	+	ID=P4D_02959	inference=ab initio prediction:Prodigal:2.6,similar to AA sequence:UniProtKB:Q8L1A7	0	0	496	218	272	258.054	-8.29396	0.951681	-8.71506	2.90594e-18	2.64019e-17
DSMZ_contig_1	Prodigal	CDS	885606	891776	.	-	ID=P4D_00780	product=hypothetical protein	0	0	1983	218	325	822.962	-8.42103	1.01014	-8.33654	7.64984e-17	6.31247e-16
DSMZ_contig_1	Prodigal	CDS	2369701	2371113	.	-	ID=P4D_02140	locus_tag=P4D_02140	0	0	1029	278.5	354	641.801	-8.47825	0.860667	-9.85079	6.80064e-23	8.57909e-22

### Sheet: S3F Total RNA-seq Cecum
Table S3F Total RNA-seq of S. copri Wt in mouse cecum
# Reference library (divisor): WT08
# Comparison library (numerator): MCecum
Sequence name	Source	Feature	Start	End	Score	Strand	Attributes		MCecum_1 raw countings	MCecum_2 raw countings	WT08_1 raw countings	WT08_2 raw countings	WT08_3 raw countings	baseMean	log2FoldChange	lfcSE	stat	pvalue	padj
DSMZ_contig_1	Prodigal	CDS	1806355	1807971	.	-	ID=P4D_01673	product=SusD family protein	20531	31280	150	12	19	4971.77	7.89982	0.528984	14.9339	1.98194e-50	9.02684e-49
DSMZ_contig_1	Prodigal	CDS	3345351	3346718	.	+	ID=P4D_02936	product=hypothetical protein	27900.5	35691	219.5	20	14	2379.3	7.69751	0.607934	12.6618	9.63146e-37	2.52071e-35
DSMZ_contig_1	Prodigal	CDS	2884130	2884228	.	+	ID=P4D_02547	product=hypothetical protein	10296	9185	40	13	19	2214.82	7.65537	0.421068	18.1808	7.32053e-74	6.58285e-72
DSMZ_contig_1	Prodigal	CDS	3347840	3350290	.	+	ID=P4D_02938	inference=ab initio prediction:Prodigal:2.6,similar to AA sequence:UniProtKB:P05804	68395.5	94918.5	496.5	65	112	6229.07	7.59899	0.519873	14.617	2.18764e-48	9.35616e-47
DSMZ_contig_1	Prodigal	CDS	435418	438618	.	+	ID=P4D_00367	product=TonB-linked outer membrane protein%2C SusC/RagA family	46602	67271	446	43	67	5641.76	7.49639	0.426836	17.5627	4.75693e-69	3.54948e-67
DSMZ_contig_1	Prodigal	CDS	3343612	3345276	.	+	ID=P4D_02935	product=SusD family protein	44508.5	52451	381.5	20	59.5	3708.51	7.44731	0.593422	12.5498	3.98655e-36	1.00581e-34
DSMZ_contig_1	Prodigal	CDS	3340627	3343593	.	+	ID=P4D_02934	product=TonB-linked outer membrane protein%2C SusC/RagA family	50346.5	56386	476.5	54	72.5	4419.08	7.30498	0.405318	18.0228	1.2893e-72	1.10283e-70
DSMZ_contig_1	Prodigal	CDS	441690	443183	.	+	ID=P4D_00370	inference=ab initio prediction:Prodigal:2.6,similar to AA sequence:UniProtKB:P49425	19654	35346	390.5	29	56	3861.91	6.68254	0.454628	14.6989	6.55148e-49	2.90836e-47
DSMZ_contig_1	Prodigal	CDS	1811097	1812563	.	-	ID=P4D_01675	product=hypothetical protein	10621	13482	189	13	22	3033.65	6.54892	0.551641	11.8717	1.66068e-32	3.40585e-31
DSMZ_contig_1	Prodigal	CDS	438679	440406	.	+	ID=P4D_00368	product=SusD family protein	23416	39125	447	57	75.5	3406.54	6.50412	0.491441	13.2348	5.52372e-40	1.66997e-38
DSMZ_contig_1	Prodigal	CDS	440435	441676	.	+	ID=P4D_00369	product=hypothetical protein	12321	21047	270.5	20	42.5	2188.3	6.45663	0.479519	13.4648	2.51969e-41	7.88976e-40
DSMZ_contig_1	Prodigal	CDS	1802875	1804449	.	-	ID=P4D_01671	inference=ab initio prediction:Prodigal:2.6,similar to AA sequence:UniProtKB:Q45070	8674	14471	201	14	14	1646.27	6.33554	0.726755	8.71756	2.84251e-18	2.78454e-17
DSMZ_contig_1	Prodigal	CDS	1808029	1811046	.	-	ID=P4D_01674	product=TonB-linked outer membrane protein%2C SusC/RagA family	28633	35640	622	50	60	6865.42	6.3139	0.516112	12.2336	2.05701e-34	4.65416e-33
DSMZ_contig_1	Prodigal	CDS	1804503	1806257	.	-	ID=P4D_01672	product=O-Glycosyl hydrolase	8092	12479	212	14	15	1605.21	6.15863	0.675848	9.11244	8.05482e-20	8.6042e-19
DSMZ_contig_1	Prodigal	CDS	2688113	2689597	.	-	ID=P4D_02397	product=hypothetical protein	28691	67227.5	669	195.5	239	4870.78	6.10381	0.281526	21.6812	3.08837e-104	6.76932e-102
DSMZ_contig_1	Prodigal	CDS	3346737	3347822	.	+	ID=P4D_02937	inference=ab initio prediction:Prodigal:2.6,similar to AA sequence:UniProtKB:Q65CX5	18788	26925.5	452	51	87	1902.66	6.04059	0.495077	12.2013	3.05861e-34	6.87598e-33
DSMZ_contig_1	Prodigal	CDS	416975	420148	.	+	ID=P4D_00357	locus_tag=P4D_00357	21161.5	27865.5	636.5	31.5	61.5	4336.88	5.8636	0.654164	8.96351	3.14515e-19	3.2537e-18
DSMZ_contig_1	Prodigal	CDS	743419	746763	.	+	ID=P4D_00633	product=Beta/alpha-amylase precursor	18899	38024.7	709.917	51.3333	110.333	3439.66	5.83544	0.519259	11.238	2.65269e-29	4.56029e-28
DSMZ_contig_1	Prodigal	CDS	3407633	3408337	.	+	ID=P4D_02985	product=hypothetical protein	5322	3214	111	12	8	929.263	5.82083	0.628545	9.2608	2.02904e-20	2.23768e-19
DSMZ_contig_1	Prodigal	CDS	2690911	2692644	.	-	ID=P4D_02399	product=SusD family protein	27205	50453.5	761.5	178.5	218	4505.61	5.80851	0.251257	23.1178	3.06798e-118	8.27648e-116
DSMZ_contig_1	Prodigal	CDS	3399989	3401035	.	+	ID=P4D_02979	locus_tag=P4D_02979	11012.4	8651.08	225.167	28.6667	56	1802.05	5.74218	0.51211	11.2128	3.52918e-29	6.00818e-28
DSMZ_contig_1	Prodigal	CDS	2689620	2690879	.	-	ID=P4D_02398	product=hypothetical protein	21049	44940	761	128.5	188.5	3625.13	5.69686	0.345749	16.4769	5.38132e-61	3.43132e-59
DSMZ_contig_1	Prodigal	CDS	2692666	2695758	.	-	ID=P4D_02400	product=TonB-linked outer membrane protein%2C SusC/RagA family	42527	66078.5	1036	294	400	6535.72	5.68239	0.189195	30.0346	3.46515e-198	4.05076e-195
DSMZ_contig_1	Prodigal	CDS	425981	427795	.	+	ID=P4D_00361	inference=ab initio prediction:Prodigal:2.6,similar to AA sequence:UniProtKB:O08342	10020	16386	389.5	25	58.5	2338.06	5.57092	0.608153	9.16039	5.1708e-20	5.59691e-19
DSMZ_contig_1	Prodigal	CDS	1800390	1802756	.	-	ID=P4D_01670	inference=ab initio prediction:Prodigal:2.6,similar to AA sequence:UniProtKB:P48982	10749	17236	414	50	69	2434.49	5.53489	0.420816	13.1528	1.6405e-39	4.79437e-38
DSMZ_contig_1	Prodigal	CDS	739772	743128	.	+	ID=P4D_00632	product=Beta/alpha-amylase precursor	17047.6	33180.6	770.875	115.833	107	3542.71	5.4562	0.452193	12.0661	1.5954e-33	3.47519e-32
DSMZ_contig_1	Prodigal	CDS	446024	447196	.	+	ID=P4D_00373	locus_tag=P4D_00373	8749	10443	287	50	49	1130.99	5.43103	0.413224	13.1431	1.86531e-39	5.36201e-38
DSMZ_contig_1	Prodigal	CDS	421894	423795	.	+	ID=P4D_00359	product=hypothetical protein	12434	19972	531	35.5	76	2871.72	5.40809	0.643766	8.40071	4.4379e-17	4.00095e-16
DSMZ_contig_1	Prodigal	CDS	3402654	3404873	.	+	ID=P4D_02982	product=TonB-linked outer membrane protein%2C SusC/RagA family	15592	13667	459	68	107	4790.58	5.31801	0.460378	11.5514	7.2621e-31	1.39935e-29
DSMZ_contig_1	Prodigal	CDS	420167	421867	.	+	ID=P4D_00358	product=SusD family protein	8740.5	13723	413	40	63.5	1906	5.22974	0.547932	9.5445	1.36766e-21	1.60414e-20
DSMZ_contig_1	Prodigal	CDS	736069	739482	.	+	ID=P4D_00631	product=Beta/alpha-amylase precursor	11129.5	19221.2	674.458	56.25	73.3333	1956.47	5.1153	0.483267	10.5848	3.50417e-26	5.18528e-25
DSMZ_contig_1	Prodigal	CDS	673745	673861	.	-	ID=P4D_00575	product=hypothetical protein	12038	13216	177	182	160	2429.94	5.09039	0.235038	21.6577	5.13758e-104	1.05985e-101
DSMZ_contig_2	Prodigal	CDS	89178	90170	.	-	ID=P4D_03441	product=Fimbrillin-A associated anchor proteins Mfa1 and Mfa2	4902	7275	176.5	57	62	977.055	5.04965	0.241434	20.9152	3.89061e-97	6.49732e-95
DSMZ_contig_1	Prodigal	CDS	2650064	2651860	.	-	ID=P4D_02370	product=SusD family protein	8601.5	9714	403.5	33	77	1442.58	5.03732	0.382469	13.1705	1.29655e-39	3.82101e-38
DSMZ_contig_1	Prodigal	CDS	2651888	2654977	.	-	ID=P4D_02371	product=TonB-linked outer membrane protein%2C SusC/RagA family	19088.5	19965	809.5	117	160.5	3029.43	5.0318	0.316539	15.8963	6.72318e-57	3.57245e-55
DSMZ_contig_1	Prodigal	CDS	434145	435122	.	+	ID=P4D_00366	product=hypothetical protein	5792	8549	271	26	71	1949.92	4.98548	0.61426	8.11623	4.80877e-16	3.99629e-15
DSMZ_contig_1	Prodigal	CDS	423824	425950	.	+	ID=P4D_00360	product=hypothetical protein	10439	17762.5	660	51	94.5	2680.94	4.97643	0.506774	9.81981	9.25133e-23	1.16288e-21
DSMZ_contig_1	Prodigal	CDS	3404887	3406692	.	+	ID=P4D_02983	product=SusD family protein	8568	6222.5	315.5	41	55	1101.8	4.96987	0.549835	9.03884	1.58339e-19	1.66256e-18
DSMZ_contig_1	Prodigal	CDS	2248870	2252652	.	+	ID=P4D_02035	note=putative conserved protein	9976	20530.5	782.5	67	60.5	6373.54	4.91909	0.578661	8.50081	1.88271e-17	1.74674e-16
DSMZ_contig_1	Prodigal	CDS	444768	445928	.	+	ID=P4D_00372	inference=ab initio prediction:Prodigal:2.6,similar to AA sequence:UniProtKB:P49424	8503	10874.5	440	68.5	71.5	1233.47	4.90472	0.357133	13.7336	6.38651e-43	2.17451e-41
DSMZ_contig_2	Prodigal	CDS	90280	91872	.	-	ID=P4D_03442	product=hypothetical protein	17763.5	26675	685.5	214	295	5016.12	4.89068	0.278323	17.5719	4.04116e-69	3.08094e-67
DSMZ_contig_1	Prodigal	CDS	1963363	1964574	.	-	ID=P4D_01802	product=hypothetical protein	3324	4626	105	54	53	998.942	4.83837	0.234677	20.6171	1.9278e-94	2.81699e-92
DSMZ_contig_1	Prodigal	CDS	3082202	3082591	.	-	ID=P4D_02720	inference=ab initio prediction:Prodigal:2.6,similar to AA sequence:UniProtKB:Q46495	2571	7267	185	39	54	850.067	4.81627	0.425608	11.3162	1.09075e-29	1.95167e-28
DSMZ_contig_1	Prodigal	CDS	2664845	2666980	.	-	ID=P4D_02379	locus_tag=P4D_02379	21906	29215	757	333	361	3559.89	4.7892	0.141926	33.7442	1.29873e-249	4.55463e-246
DSMZ_contig_1	Prodigal	CDS	2006378	2008072	.	-	ID=P4D_01831	product=SusD family protein	6289	7980.5	346	48	71.5	1087.45	4.74772	0.417466	11.3727	5.71918e-30	1.03923e-28
DSMZ_contig_1	Prodigal	CDS	2662761	2664713	.	-	ID=P4D_02378	inference=ab initio prediction:Prodigal:2.6,similar to AA sequence:UniProtKB:O33840	11072.5	19091	770.5	99	154	2007.48	4.71976	0.346012	13.6404	2.30155e-42	7.68718e-41
DSMZ_contig_1	Prodigal	CDS	2644943	2646769	.	-	ID=P4D_02368	product=SusD family protein	10810	11903	573.5	93	121	2173.38	4.69542	0.288541	16.273	1.53553e-59	9.28464e-58
DSMZ_contig_1	Prodigal	CDS	307963	311238	.	-	ID=P4D_00272	product=TonB-linked outer membrane protein%2C SusC/RagA family	14175.5	22540	756	202	255	2158.4	4.63422	0.28965	15.9994	1.29007e-57	7.2972e-56
DSMZ_contig_1	Prodigal	CDS	2646791	2650042	.	-	ID=P4D_02369	product=TonB-linked outer membrane protein%2C SusC/RagA family	17075.5	19015	1011	134	211	3028.7	4.60475	0.316462	14.5507	5.77947e-48	2.442e-46
DSMZ_contig_1	Prodigal	CDS	2004931	2006301	.	-	ID=P4D_01830	product=hypothetical protein	3128.5	4799.5	228	25.5	23	657.333	4.58575	0.680293	6.74084	1.57476e-11	7.53437e-11
DSMZ_contig_1	Prodigal	CDS	3406729	3407577	.	+	ID=P4D_02984	product=hypothetical protein	2918.5	1970.5	132.5	15	31	555.731	4.57373	0.534838	8.55161	1.21388e-17	1.14131e-16
DSMZ_contig_1	Prodigal	CDS	443474	444763	.	+	ID=P4D_00371	inference=ab initio prediction:Prodigal:2.6,similar to AA sequence:UniProtKB:D5EXI2	6078	7952.5	381	46.5	91.5	884.75	4.53835	0.48537	9.35029	8.74059e-21	9.88814e-20
DSMZ_contig_1	ANNOgesic	ncRNA	1888465	1888557	.	+	ID=DSMZ_contig_1_srna211		70	173	7	1	0	17.1559	4.45183	0.718064	6.19977	5.65469e-10	2.201e-09
DSMZ_contig_1	Prodigal	CDS	448711	449892	.	+	ID=P4D_00375	inference=ab initio prediction:Prodigal:2.6,similar to AA sequence:UniProtKB:Q5LH66	3370.5	4823.5	281	27	34	598.073	4.43495	0.518677	8.5505	1.2256e-17	1.14925e-16
DSMZ_contig_1	Prodigal	CDS	732456	735827	.	+	ID=P4D_00630	product=Beta/alpha-amylase precursor	7466.21	16536.2	867.25	67.0833	104.5	2104.03	4.39035	0.526218	8.34321	7.22986e-17	6.43531e-16
DSMZ_contig_1	Prodigal	CDS	1784005	1784757	.	+	ID=P4D_01652	product=NigD-like protein	14425	19763	333	383	399	2700.26	4.34805	0.30202	14.3966	5.43661e-47	2.19152e-45
DSMZ_contig_1	Prodigal	CDS	2655019	2656953	.	-	ID=P4D_02372	product=hypothetical protein	11175.5	10565	769.5	84	145.5	1944.52	4.3397	0.366471	11.8419	2.37127e-32	4.8349e-31
DSMZ_contig_1	Prodigal	CDS	2660811	2662736	.	-	ID=P4D_02377	locus_tag=P4D_02377	13645.5	24704	999.5	266	325	3639.37	4.31838	0.242213	17.8288	4.2233e-71	3.52645e-69
DSMZ_contig_1	Prodigal	CDS	226259	229192	.	+	ID=P4D_00194	inference=ab initio prediction:Prodigal:2.6,similar to AA sequence:UniProtKB:P31434	9889	13564	846	96	140	2139.79	4.30156	0.433754	9.91703	3.5103e-23	4.52597e-22
DSMZ_contig_1	Prodigal	CDS	2008091	2011267	.	-	ID=P4D_01832	product=TonB-linked outer membrane protein%2C SusC/RagA family	9552	10829.5	766	59	116.5	1816.66	4.29837	0.56043	7.66977	1.72304e-14	1.18039e-13
DSMZ_contig_1	Prodigal	CDS	447326	448669	.	+	ID=P4D_00374	locus_tag=P4D_00374	5274.5	6130.5	353	63	91	744.176	4.29207	0.312812	13.7209	7.61087e-43	2.56647e-41
DSMZ_contig_1	Prodigal	CDS	1293653	1294048	.	-	ID=P4D_01204	product=hypothetical protein	1299	2948	83	33	45	697.031	4.27441	0.413124	10.3466	4.33793e-25	6.15917e-24
DSMZ_contig_1	Prodigal	CDS	1879728	1880936	.	+	ID=P4D_01732	product=hypothetical protein	1882	4531	257	24	21	6193.51	4.26766	0.515925	8.27186	1.31886e-16	1.14771e-15
DSMZ_contig_1	Prodigal	CDS	1430227	1431708	.	-	ID=P4D_01340	inference=ab initio prediction:Prodigal:2.6,similar to AA sequence:UniProtKB:O34354	5600	8166	256	136	149	977.809	4.25134	0.259515	16.3819	2.5766e-60	1.6136e-58
DSMZ_contig_1	Prodigal	CDS	306229	307938	.	-	ID=P4D_00271	product=SusD family protein	6686.5	12721	518	138	172	1281.39	4.24564	0.339409	12.5089	6.6744e-36	1.66008e-34
DSMZ_contig_1	Aragorn	tRNA	1477904	1477977	.	-	ID=P4D_01388	product=tRNA-Lys(ctt)	66.3333	70	4.33333	0.333333	1	29.3952	4.17608	0.794904	5.25357	1.4918e-07	4.31307e-07
DSMZ_contig_1	Prodigal	CDS	709501	710820	.	+	ID=P4D_00610	inference=ab initio prediction:Prodigal:2.6,similar to AA sequence:UniProtKB:P76373	1915	2154	114	39.5	33	279.178	4.1437	0.259882	15.9445	3.11089e-57	1.67844e-55
DSMZ_contig_1	Prodigal	CDS	33320	35098	.	+	ID=P4D_00021	product=Susd and RagB outer membrane lipoprotein	5031	5306	432	54	66	1028.22	4.11397	0.385521	10.6712	1.38819e-26	2.10753e-25
DSMZ_contig_1	Prodigal	CDS	428012	429325	.	+	ID=P4D_00362	inference=ab initio prediction:Prodigal:2.6,similar to AA sequence:UniProtKB:O08342	2293	4346	263	30	33	553.997	4.11246	0.635842	6.46773	9.94831e-11	4.29136e-10
DSMZ_contig_1	Prodigal	CDS	282111	282326	.	-	ID=P4D_00249	product=hypothetical protein	801.5	1029.5	49.5	20	16	145.127	4.07122	0.254954	15.9685	2.11981e-57	1.16159e-55
DSMZ_contig_1	Prodigal	CDS	995063	995437	.	-	ID=P4D_00917	product=hypothetical protein	765	937	56	16	11	250.686	4.06613	0.34369	11.8308	2.70585e-32	5.48521e-31
DSMZ_contig_1	Prodigal	CDS	2772263	2774203	.	-	ID=P4D_02459	locus_tag=P4D_02459	7328	7777	509	122	163	1493.83	4.02032	0.208132	19.3162	3.92284e-83	4.16891e-81
DSMZ_contig_1	Prodigal	CDS	712476	713681	.	+	ID=P4D_00613	product=hypothetical protein	772	850.5	82	5	5	126.755	4.01563	0.610384	6.57886	4.74075e-11	2.13974e-10
DSMZ_contig_1	Prodigal	CDS	35161	36174	.	+	ID=P4D_00022	product=hypothetical protein	3359	4452	345	35	61	753.004	4.01434	0.410071	9.78937	1.25069e-22	1.5554e-21
DSMZ_contig_1	Prodigal	CDS	700017	702506	.	+	ID=P4D_00600	inference=ab initio prediction:Prodigal:2.6,similar to AA sequence:UniProtKB:O52788	4858	5722.5	297	121	111.5	639.835	3.96956	0.34379	11.5465	7.69061e-31	1.46581e-29
DSMZ_contig_1	Prodigal	CDS	2858632	2858952	.	+	ID=P4D_02522	product=putative nucleotidyltransferases	1345.5	2379	84	57.5	37.5	370.22	3.9387	0.261806	15.0443	3.7612e-51	1.73559e-49
DSMZ_contig_1	Prodigal	CDS	719754	720872	.	+	ID=P4D_00621	inference=ab initio prediction:Prodigal:2.6,similar to AA sequence:UniProtKB:O34753	1643.5	1655	164.5	12	20	275.136	3.89438	0.684472	5.68962	1.27322e-08	4.22041e-08
DSMZ_contig_1	Prodigal	CDS	2633182	2635623	.	+	ID=P4D_02362	locus_tag=P4D_02362	9046	12222	822	196	216	1680.92	3.88708	0.25774	15.0814	2.14694e-51	1.01748e-49
DSMZ_contig_1	Prodigal	CDS	702513	703229	.	+	ID=P4D_00601	inference=ab initio prediction:Prodigal:2.6,similar to AA sequence:UniProtKB:P96717	1178	1542.5	74	39	28.5	186.195	3.88482	0.32014	12.1347	6.9132e-34	1.52482e-32
DSMZ_contig_1	Prodigal	CDS	3322763	3326023	.	+	ID=P4D_02920	inference=ab initio prediction:Prodigal:2.6,similar to AA sequence:UniProtKB:P00691	7476.5	12610.5	984.5	100.5	158	2599.26	3.87374	0.484416	7.99672	1.27782e-15	1.00704e-14
DSMZ_contig_1	Prodigal	CDS	2667160	2669835	.	-	ID=P4D_02380	inference=ab initio prediction:Prodigal:2.6,similar to AA sequence:UniProtKB:O87172	12002	25290	1443	355	355	3334.51	3.87287	0.269559	14.3674	8.28451e-47	3.30156e-45
DSMZ_contig_1	ANNOgesic	ncRNA	633154	633488	.	-	ID=DSMZ_contig_1_srna81		827.5	1058.5	48.5	25	26.5	122.204	3.86485	0.271964	14.2109	7.84552e-46	2.95852e-44
DSMZ_contig_1	Prodigal	CDS	36227	38545	.	+	ID=P4D_00023	inference=ab initio prediction:Prodigal:2.6,similar to AA sequence:UniProtKB:P33363	8913	10489	955	115	171	1753.82	3.83505	0.431222	8.89344	5.92437e-19	6.05737e-18
DSMZ_contig_1	Prodigal	CDS	2697285	2699252	.	+	ID=P4D_02402	inference=ab initio prediction:Prodigal:2.6,similar to AA sequence:UniProtKB:P13507	5848	8958	632	112	166	1677.17	3.82287	0.309811	12.3394	5.55839e-35	1.29094e-33
DSMZ_contig_1	Prodigal	CDS	986273	988075	.	-	ID=P4D_00910	product=The GLUG motif	2241	4131	271.5	57.5	53	858.32	3.82039	0.402458	9.49264	2.25261e-21	2.60723e-20
DSMZ_contig_1	Prodigal	CDS	1068796	1070088	.	+	ID=P4D_00980	product=serine protease inhibitor-like protein	15264	15656	862	422	429	2538.6	3.81651	0.194498	19.6224	9.94788e-86	1.12539e-83
DSMZ_contig_1	Prodigal	CDS	988110	989009	.	-	ID=P4D_00911	product=hypothetical protein	1194.5	1770.5	100.5	41	32	326.962	3.75449	0.303783	12.3591	4.3497e-35	1.01696e-33
DSMZ_contig_1	Prodigal	CDS	2016642	2019086	.	+	ID=P4D_01835	inference=ab initio prediction:Prodigal:2.6,similar to AA sequence:UniProtKB:Q45071	2831	4198.5	333	56.5	58	585.218	3.75223	0.528796	7.0958	1.28601e-12	7.26254e-12
DSMZ_contig_1	Prodigal	CDS	2019107	2021581	.	+	ID=P4D_01836	product=hypothetical protein	3388	6224	432	95	103	901.353	3.70399	0.265042	13.9751	2.21192e-44	7.91551e-43
DSMZ_contig_1	Prodigal	CDS	1727603	1727728	.	-	ID=P4D_01607	product=hypothetical protein	593.5	1086.5	74	16	18	193.546	3.66838	0.293652	12.4923	8.22819e-36	2.03213e-34
DSMZ_contig_1	Prodigal	CDS	714562	715983	.	+	ID=P4D_00615	product=Polysaccharide biosynthesis protein	1230.5	1402	125.5	19.5	21	215.487	3.6454	0.773451	4.71317	2.43892e-06	5.95218e-06
DSMZ_contig_1	ANNOgesic	ncRNA	272491	272607	.	-	ID=DSMZ_contig_1_srna33		225	374	22	13	2	58.4699	3.6315	0.37887	9.58508	9.23856e-22	1.09829e-20
DSMZ_contig_1	Aragorn	tRNA	3494800	3494873	.	+	ID=P4D_03058	product=tRNA-Gly(tcc)	1357	1522	68	47.5	54	504.85	3.6275	0.302749	11.9819	4.42119e-33	9.39704e-32
DSMZ_contig_1	Prodigal	CDS	18163	19710	.	+	ID=P4D_00014	product=O-Glycosyl hydrolase	7398.5	6649	410	240	231	816.005	3.59974	0.248119	14.5081	1.07586e-47	4.38724e-46
DSMZ_contig_2	Prodigal	CDS	93361	93936	.	-	ID=P4D_03444	product=hypothetical protein	5122	7285.5	405	198.5	183	1923.25	3.59298	0.305781	11.7502	7.04604e-32	1.38047e-30
DSMZ_contig_1	Prodigal	CDS	1461923	1463281	.	-	ID=P4D_01371	product=hypothetical protein	6268.5	7662	651.5	155.5	222.5	1135.25	3.5186	0.19965	17.6239	1.61481e-69	1.25848e-67
DSMZ_contig_1	Prodigal	CDS	30085	33261	.	+	ID=P4D_00020	locus_tag=P4D_00020	8597.5	8439.5	1034	132	201.5	1926.22	3.50411	0.451991	7.75262	9.00178e-15	6.2887e-14
DSMZ_contig_1	Prodigal	CDS	713681	714565	.	+	ID=P4D_00614	product=hypothetical protein	584.5	617	69.5	11.5	10	97.223	3.4984	0.483298	7.2386	4.53332e-13	2.72232e-12
DSMZ_contig_1	Prodigal	CDS	3082698	3082862	.	-	ID=P4D_02721	inference=ab initio prediction:Prodigal:2.6,similar to AA sequence:UniProtKB:Q9AL94	697	1184	102	9	34	192.876	3.45379	0.441488	7.82306	5.15531e-15	3.7201e-14
DSMZ_contig_1	Prodigal	CDS	830232	831956	.	-	ID=P4D_00701	locus_tag=P4D_00701	5874	6396	419	225	242	1197.11	3.42563	0.111691	30.6706	1.40636e-206	2.46606e-203
DSMZ_contig_1	Prodigal	CDS	1623730	1626774	.	-	ID=P4D_01517	inference=ab initio prediction:Prodigal:2.6,similar to AA sequence:UniProtKB:P10486	4843	6422	603	105	183	867.821	3.42154	0.435489	7.85678	3.9415e-15	2.91007e-14
DSMZ_contig_1	Aragorn	tRNA	1032207	1032296	.	-	ID=P4D_00947	product=tRNA-Ser(cga)	275	289	21	14	6	80.2485	3.40833	0.328144	10.3867	2.85068e-25	4.06395e-24
DSMZ_contig_1	Prodigal	CDS	984524	986209	.	-	ID=P4D_00909	product=The GLUG motif	2085	3631.5	279	90.5	78	887.143	3.36183	0.406544	8.26928	1.34775e-16	1.16994e-15
DSMZ_contig_1	Prodigal	CDS	2589239	2592499	.	-	ID=P4D_02333	product=TonB-linked outer membrane protein%2C SusC/RagA family	6662	6256	910.5	103	144	1070.87	3.3466	0.555881	6.02035	1.74045e-09	6.4115e-09
DSMZ_contig_1	ANNOgesic	ncRNA	2434305	2434651	.	+	ID=DSMZ_contig_1_srna271		455	581	42.5	24	13	98.6682	3.30707	0.431184	7.66975	1.72329e-14	1.18039e-13
DSMZ_contig_1	Prodigal	CDS	1343732	1344880	.	+	ID=P4D_01262	inference=ab initio prediction:Prodigal:2.6,similar to AA sequence:UniProtKB:Q9ZAA6	2208	3064	233	100	91	414.81	3.29941	0.144389	22.8508	1.43523e-115	3.59524e-113
DSMZ_contig_1	Prodigal	CDS	707481	707798	.	+	ID=P4D_00607	product=hypothetical protein	468	572	54	15	17	77.9524	3.28285	0.419802	7.81999	5.28267e-15	3.80417e-14
DSMZ_contig_1	Prodigal	CDS	1398242	1398691	.	-	ID=P4D_01314	product=hypothetical protein	1226	2292	180	46	66	662.737	3.27259	0.404808	8.08428	6.25311e-16	5.08809e-15
DSMZ_contig_1	Prodigal	CDS	328208	328876	.	+	ID=P4D_00282	product=hypothetical protein	1111	1309	176	16	32	474.951	3.26738	0.573802	5.69427	1.23903e-08	4.11094e-08
DSMZ_contig_1	Prodigal	CDS	715983	717008	.	+	ID=P4D_00616	locus_tag=P4D_00616	541.5	704	96.5	11	9.5	122.045	3.26029	0.533058	6.1162	9.58343e-10	3.65316e-09
DSMZ_contig_1	Prodigal	CDS	2011459	2014356	.	-	ID=P4D_01833	product=hypothetical protein	5173	6047	767	105	153	1049.4	3.24351	0.603543	5.37412	7.69588e-08	2.31868e-07
DSMZ_contig_1	Prodigal	CDS	2246565	2246861	.	+	ID=P4D_02031	product=putative nucleotidyltransferases	950	1061.5	52.5	54.5	44.5	554.058	3.23209	0.349756	9.24098	2.44238e-20	2.6767e-19
DSMZ_contig_1	Prodigal	CDS	2348073	2349293	.	+	ID=P4D_02123	locus_tag=P4D_02123	4592	14442.5	705.167	372.5	422	2191.17	3.19594	0.310861	10.2809	8.59024e-25	1.20024e-23
DSMZ_contig_1	Prodigal	CDS	2597546	2599915	.	+	ID=P4D_02336	inference=ab initio prediction:Prodigal:2.6,similar to AA sequence:UniProtKB:P33363	14070	25306	1484	800	899	3154.9	3.19478	0.260932	12.2437	1.81547e-34	4.13431e-33
DSMZ_contig_1	Prodigal	CDS	3184324	3184839	.	-	ID=P4D_02809	locus_tag=P4D_02809	10908.5	14779.5	857.5	613.5	607	3641.96	3.1642	0.227186	13.9278	4.29212e-44	1.50525e-42
DSMZ_contig_1	Prodigal	CDS	1611110	1612444	.	+	ID=P4D_01507	inference=ab initio prediction:Prodigal:2.6,similar to AA sequence:UniProtKB:P95544	17730	8954	863	685	673	3185.31	3.15003	0.275972	11.4143	3.54744e-30	6.51355e-29
DSMZ_contig_1	Prodigal	CDS	93352	93852	.	+	ID=P4D_00069	product=hypothetical protein	823.5	1220	113	28	46.5	319.995	3.14574	0.267188	11.7735	5.34554e-32	1.05914e-30
DSMZ_contig_1	Prodigal	CDS	2905645	2905920	.	+	ID=P4D_02562	locus_tag=P4D_02562	11774	18222	866	693	836	3058.36	3.13321	0.234661	13.3521	1.15193e-40	3.57506e-39
DSMZ_contig_1	Prodigal	CDS	2858958	2859347	.	+	ID=P4D_02523	product=HEPN domain protein	570.5	1192	62	47.5	35.5	226.444	3.13162	0.273145	11.4651	1.97609e-30	3.64744e-29
DSMZ_contig_1	Prodigal	CDS	469027	469443	.	+	ID=P4D_00394	product=Transposase	1559.33	1737.67	116.667	85	79.6667	340.306	3.13073	0.198813	15.7471	7.18833e-56	3.76261e-54
DSMZ_contig_1	Prodigal	CDS	1342090	1343118	.	+	ID=P4D_01260	product=hypothetical protein	1613	2941	165.5	94.5	124	380.061	3.12773	0.219261	14.2648	3.62503e-46	1.38184e-44
DSMZ_contig_1	Prodigal	CDS	873544	874050	.	-	ID=P4D_00773	product=hypothetical protein	361	295.5	31.5	16	11.5	93.4683	3.10709	0.327464	9.48836	2.34698e-21	2.70752e-20
DSMZ_contig_1	Prodigal	CDS	3401383	3402603	.	+	ID=P4D_02981	product=hypothetical protein	3257.95	4214.21	428.3	121.994	159.692	1224.38	3.10131	0.36553	8.48443	2.16782e-17	1.99019e-16
DSMZ_contig_1	Prodigal	CDS	710823	711890	.	+	ID=P4D_00611	inference=ab initio prediction:Prodigal:2.6,similar to AA sequence:UniProtKB:P55293	907	1062.5	130	23.5	41.5	168.29	3.08649	0.35127	8.78665	1.54082e-18	1.5395e-17
DSMZ_contig_1	Prodigal	CDS	718018	718887	.	+	ID=P4D_00619	product=Glycosyl transferase family 11	448.5	531	85.5	7	7.5	98.3631	3.08181	0.772684	3.98844	6.65088e-05	0.000136083
DSMZ_contig_1	Prodigal	CDS	717321	718010	.	+	ID=P4D_00618	product=hypothetical protein	488	537	80	10	16	110.085	3.07542	0.522268	5.88859	3.89499e-09	1.36871e-08
DSMZ_contig_1	Prodigal	CDS	19753	21108	.	+	ID=P4D_00015	product=hypothetical protein	8145.5	7553	703	374	360	1036.81	3.07465	0.25802	11.9163	9.73437e-33	2.02003e-31
DSMZ_contig_1	Prodigal	CDS	16578	18104	.	+	ID=P4D_00013	product=SusD family protein	6675.5	5538.5	579.5	285.5	274.5	832.107	3.07298	0.2562	11.9944	3.80048e-33	8.127e-32
DSMZ_contig_1	Prodigal	CDS	13587	16565	.	+	ID=P4D_00012	product=TonB-linked outer membrane protein%2C SusC/RagA family	15887.5	11511.5	1090.5	668.5	709.5	1859.98	3.06587	0.275099	11.1446	7.61071e-29	1.28321e-27
DSMZ_contig_1	Prodigal	CDS	333963	334964	.	+	ID=P4D_00287	inference=ab initio prediction:Prodigal:2.6,similar to AA sequence:UniProtKB:Q8YXQ9	795	1376	166	28	33	194.563	3.04537	0.436409	6.97826	2.98866e-12	1.59532e-11
DSMZ_contig_1	Prodigal	CDS	711905	712321	.	+	ID=P4D_00612	product=hypothetical protein	137	158.5	24	2	3.5	34.7953	3.03953	0.476657	6.37676	1.80872e-10	7.56945e-10
DSMZ_contig_1	ANNOgesic	ncRNA	2517183	2517479	.	-	ID=DSMZ_contig_1_srna274		294	367	57	4	11	108.852	3.00567	0.404819	7.42472	1.13017e-13	7.1286e-13
DSMZ_contig_1	Prodigal	CDS	3442080	3443300	.	-	ID=P4D_03013	product=hypothetical protein	2986.42	3891.9	427.067	119.161	155.658	1122.45	3.00376	0.36915	8.13698	4.05274e-16	3.39212e-15
DSMZ_contig_1	Prodigal	CDS	644081	644572	.	-	ID=P4D_00546	product=hypothetical protein	1222	1752.5	102.5	86	81.5	654.048	2.99304	0.229577	13.0372	7.51714e-39	2.09227e-37
DSMZ_contig_1	Prodigal	CDS	1493333	1494553	.	+	ID=P4D_01403	product=hypothetical protein	1605.08	2031.93	224.687	63.0387	86.1875	603.008	2.98358	0.376144	7.93203	2.15594e-15	1.64367e-14
DSMZ_contig_1	Prodigal	CDS	1831912	1832463	.	+	ID=P4D_01693	product=hypothetical protein	9031	10292	631	585	545	4427.94	2.95514	0.21881	13.5055	1.45192e-41	4.58729e-40
DSMZ_contig_1	Prodigal	CDS	1341926	1342075	.	+	ID=P4D_01259	product=hypothetical protein	88	135	13	5.5	3	29.5525	2.95215	0.440717	6.69852	2.10539e-11	9.89852e-11
DSMZ_contig_1	Prodigal	CDS	516334	517635	.	+	ID=P4D_00431	locus_tag=P4D_00431	2314	2725	284	102	135	614.284	2.952	0.150254	19.6468	6.15636e-86	7.19679e-84
DSMZ_contig_1	ANNOgesic	ncRNA	231972	232251	.	-	ID=DSMZ_contig_1_srna25		124.5	311	19	10	11	45.3092	2.93076	0.573227	5.11274	3.1752e-07	8.71316e-07
DSMZ_contig_1	Prodigal	CDS	1126086	1127279	.	+	ID=P4D_01031	product=hypothetical protein	1129	1885	245	38	61	499.716	2.92614	0.408424	7.16447	7.80898e-13	4.54918e-12
DSMZ_contig_1	Prodigal	CDS	1629470	1629859	.	-	ID=P4D_01520	product=hypothetical protein	143	210	36.5	0	5.5	27.7194	2.8901	0.616409	4.68861	2.75069e-06	6.62092e-06
DSMZ_contig_1	Prodigal	CDS	989038	989985	.	-	ID=P4D_00912	product=Fimbrillin-A associated anchor proteins Mfa1 and Mfa2	648.5	1249	153	37	27	271.723	2.88814	0.34315	8.41655	3.87725e-17	3.51357e-16
DSMZ_contig_1	Prodigal	CDS	906117	907337	.	-	ID=P4D_00797	product=hypothetical protein	1389.46	1744.9	210.079	58.8958	77.1542	530.803	2.88528	0.38363	7.52098	5.43667e-14	3.54687e-13
DSMZ_contig_1	Prodigal	CDS	300628	302076	.	+	ID=P4D_00268	product=Membrane-anchored protein predicted to be involved in regulation of amylopullulanase	6992	6650	824	327	351	1554.2	2.88187	0.135088	21.3332	5.58256e-101	1.03042e-98
DSMZ_contig_1	Prodigal	CDS	1931452	1931790	.	+	ID=P4D_01774	product=four helix bundle protein	6835	6850.5	482	423	423.5	1628.37	2.87907	0.225607	12.7614	2.69157e-37	7.15101e-36
DSMZ_contig_1	Prodigal	CDS	1785866	1787086	.	-	ID=P4D_01656	product=hypothetical protein	1401.96	1765.14	207.079	58.6815	82.6542	534.745	2.87693	0.379967	7.57152	3.68869e-14	2.43162e-13
DSMZ_contig_1	Prodigal	CDS	238977	240197	.	-	ID=P4D_00203	product=hypothetical protein	1405.63	1751.07	212.287	58.7292	80.6542	536.61	2.86897	0.381371	7.52278	5.36243e-14	3.50859e-13
DSMZ_contig_1	Prodigal	CDS	1463274	1463861	.	-	ID=P4D_01372	locus_tag=P4D_01372	1531.5	2282	249.5	92.5	79.5	401.503	2.86829	0.192204	14.9232	2.32815e-50	1.04677e-48
DSMZ_contig_1	Prodigal	CDS	2003666	2004904	.	-	ID=P4D_01829	inference=ab initio prediction:Prodigal:2.6,similar to AA sequence:UniProtKB:B3PGJ1	1859.5	3643.5	477	49.5	110	590.928	2.86335	0.67254	4.25751	2.06714e-05	4.48604e-05
DSMZ_contig_1	Prodigal	CDS	1727784	1729946	.	-	ID=P4D_01608	locus_tag=P4D_01608	28515	47068	2892	2221	2276	12061.3	2.86058	0.222754	12.8419	9.5542e-38	2.55776e-36
DSMZ_contig_1	Prodigal	CDS	469539	470036	.	+	ID=P4D_00395	product=hypothetical protein	1178.67	1421.83	133.333	70.6667	75	282.123	2.85405	0.156391	18.2494	2.09075e-74	1.92954e-72
DSMZ_contig_1	Prodigal	CDS	44426	46921	.	-	ID=P4D_00028	product=Cellobiose phosphorylase	11434	15051	1228	738	788	3193.82	2.84987	0.148603	19.1777	5.68492e-82	5.69629e-80
DSMZ_contig_1	Prodigal	CDS	2586211	2587611	.	-	ID=P4D_02331	product=hypothetical protein	2755	2808	580	50	86	520.938	2.84773	0.598769	4.75597	1.97494e-06	4.88099e-06
DSMZ_contig_1	Prodigal	CDS	3121512	3121928	.	-	ID=P4D_02753	product=Transposase	1248.33	1289.17	110.667	75.5	79	296.183	2.84629	0.202478	14.0573	6.94986e-45	2.59289e-43
DSMZ_contig_1	Prodigal	CDS	3665902	3666549	.	-	ID=P4D_03210	product=Biopolymer transport protein ExbD/TolR	50293	51398.5	2980.5	3345	3319	8933.11	2.84447	0.287801	9.88348	4.90972e-23	6.26123e-22
DSMZ_contig_1	Prodigal	CDS	3182105	3182476	.	-	ID=P4D_02807	product=hypothetical protein	453	253	74	11	6	117.326	2.84268	0.526483	5.39938	6.68701e-08	2.03925e-07
DSMZ_contig_1	Prodigal	CDS	2587684	2589210	.	-	ID=P4D_02332	product=SusD family protein	2906	2713	557.5	63	97	523.926	2.8359	0.562149	5.04476	4.54101e-07	1.21475e-06
DSMZ_contig_1	Prodigal	CDS	3321947	3322753	.	+	ID=P4D_02919	product=hypothetical protein	1062.5	1518.5	224.5	38.5	53	506.865	2.83404	0.402337	7.04395	1.86862e-12	1.02555e-11
DSMZ_contig_2	Prodigal	CDS	91896	93335	.	-	ID=P4D_03443	product=DUF based on B. Theta Gene description	5062.5	8856.5	798.5	335.5	383	2765.65	2.83192	0.23764	11.9169	9.66785e-33	2.01816e-31
DSMZ_contig_2	Prodigal	CDS	58020	58301	.	+	ID=P4D_03419	product=Metallo-beta-lactamase superfamily protein	407.818	656.131	48.9346	28.2332	34.2235	124.33	2.83182	0.305258	9.27681	1.74628e-20	1.93804e-19
DSMZ_contig_1	Prodigal	CDS	1949840	1951378	.	+	ID=P4D_01790	inference=ab initio prediction:Prodigal:2.6,similar to AA sequence:UniProtKB:P0ABJ9	992	1120	168	42	38	327.959	2.83091	0.526707	5.37474	7.66915e-08	2.31262e-07
DSMZ_contig_1	Prodigal	CDS	2982628	2984823	.	-	ID=P4D_02627	inference=ab initio prediction:Prodigal:2.6,similar to AA sequence:UniProtKB:P16551	5699	6695	1237	135	230	1654.86	2.83069	0.498062	5.6834	1.32044e-08	4.36042e-08
DSMZ_contig_1	Prodigal	CDS	1412272	1413429	.	-	ID=P4D_01328	inference=ab initio prediction:Prodigal:2.6,similar to AA sequence:UniProtKB:Q56587	7085.5	5885.5	465.5	426	415	1420.72	2.82579	0.251439	11.2385	2.6395e-29	4.55997e-28
DSMZ_contig_1	Prodigal	CDS	2642103	2644841	.	-	ID=P4D_02367	locus_tag=P4D_02367	3910.5	4940	981	95.5	134	1099.96	2.80551	0.426466	6.57849	4.75235e-11	2.14222e-10
DSMZ_contig_1	Prodigal	CDS	1674595	1675128	.	+	ID=P4D_01562	locus_tag=P4D_01562	779.5	1339	140	52.5	53	217.6	2.77623	0.21507	12.9085	4.03128e-38	1.09595e-36
DSMZ_contig_2	Prodigal	CDS	84092	86653	.	-	ID=P4D_03439	note=Bacteroidetes-Associated Carbohydrate-binding Often N-terminal	5097.5	10177	1282.5	283	316.5	2679.73	2.77325	0.445004	6.23196	4.60634e-10	1.81715e-09
DSMZ_contig_1	Prodigal	CDS	3401138	3401383	.	+	ID=P4D_02980	product=hypothetical protein	537.383	753.683	85.25	30.325	34.375	249.041	2.76897	0.40036	6.9162	4.63925e-12	2.38561e-11
DSMZ_contig_1	Prodigal	CDS	3615014	3615430	.	-	ID=P4D_03165	product=Transposase	1334.33	1337.17	127.667	85.5	85.3333	336.959	2.75732	0.202797	13.5964	4.20368e-42	1.39078e-40
DSMZ_contig_1	Prodigal	CDS	3332549	3333904	.	+	ID=P4D_02927	product=Na+-dependent transporters of the SNF family protein	3683	3425	602	138	177	694.17	2.75441	0.255993	10.7597	5.33413e-27	8.24088e-26
DSMZ_contig_1	Prodigal	CDS	2392950	2393432	.	-	ID=P4D_02157	locus_tag=P4D_02157	744	924	155	28	33	200.728	2.75356	0.386774	7.11929	1.08484e-12	6.21653e-12
DSMZ_contig_1	Prodigal	CDS	299280	300548	.	+	ID=P4D_00267	locus_tag=P4D_00267	6130	5080	625	295.5	389	1429.55	2.74663	0.148337	18.5162	1.52842e-76	1.44869e-74
DSMZ_contig_1	Prodigal	CDS	825332	826975	.	-	ID=P4D_00697	product=ribulokinase	8202	9489.5	761.5	543.5	621	2330.23	2.74471	0.181928	15.0868	1.97814e-51	9.50322e-50
DSMZ_contig_1	Prodigal	CDS	229291	231810	.	+	ID=P4D_00195	inference=ab initio prediction:Prodigal:2.6,similar to AA sequence:UniProtKB:P06864	3102	4250	870	56	126	985.638	2.74118	0.509809	5.37687	7.5793e-08	2.29143e-07
DSMZ_contig_1	Prodigal	CDS	1110514	1112121	.	+	ID=P4D_01020	product=Outer membrane protein transport protein (OMPP1/FadL/TodX)	4144	4547	528	258.5	237.5	2471.69	2.7326	0.245455	11.1328	8.68956e-29	1.4581e-27
DSMZ_contig_1	Prodigal	CDS	433425	433940	.	-	ID=P4D_00365	product=hypothetical protein	177.5	210	26	7.5	12	66.3515	2.72473	0.389888	6.98849	2.77852e-12	1.49223e-11
DSMZ_contig_2	Prodigal	CDS	86650	89160	.	-	ID=P4D_03440	product=hypothetical protein	4583.5	8022	1165	222	293.5	2519.6	2.70458	0.350609	7.71395	1.21984e-14	8.45451e-14
DSMZ_contig_1	Prodigal	CDS	1493088	1493333	.	+	ID=P4D_01402	product=hypothetical protein	282.625	356.875	43.7708	16.3125	17.4375	126.393	2.70427	0.422842	6.39546	1.60065e-10	6.73885e-10
DSMZ_contig_1	Prodigal	CDS	1586487	1587953	.	+	ID=P4D_01485	locus_tag=P4D_01485	4445	5670	312	391	343	932.743	2.69158	0.32789	8.20879	2.23432e-16	1.91116e-15
DSMZ_contig_1	Prodigal	CDS	318868	320802	.	-	ID=P4D_00279	product=SusD family protein	7030.5	9572.5	905	469	560	1544.63	2.69052	0.269693	9.97623	1.93677e-23	2.54391e-22
DSMZ_contig_1	Prodigal	CDS	1398742	1399140	.	-	ID=P4D_01315	product=hypothetical protein	1032	1714	167	77	78	596.06	2.68538	0.42484	6.32092	2.60017e-10	1.06156e-09
DSMZ_contig_1	Prodigal	CDS	833540	834700	.	-	ID=P4D_00703	inference=ab initio prediction:Prodigal:2.6,similar to AA sequence:UniProtKB:P0A6T3	6102	5181	591	357	397	1616.54	2.67312	0.190224	14.0525	7.4383e-45	2.74591e-43
DSMZ_contig_1	Prodigal	CDS	1951432	1952568	.	+	ID=P4D_01791	inference=ab initio prediction:Prodigal:2.6,similar to AA sequence:UniProtKB:P0ABK2	805	927	180	31	30	233.504	2.66701	0.51496	5.17905	2.23015e-07	6.2569e-07
DSMZ_contig_1	ANNOgesic	ncRNA	664296	664627	.	+	ID=DSMZ_contig_1_srna87		249	618	87	16	13	85.5252	2.66548	0.457313	5.82857	5.59046e-09	1.92591e-08
DSMZ_contig_1	Prodigal	CDS	718895	719713	.	+	ID=P4D_00620	inference=ab initio prediction:Prodigal:2.6,similar to AA sequence:UniProtKB:P71054	482	529	114	12	16.5	131.315	2.65684	0.697426	3.8095	0.00013925	0.000270255
DSMZ_contig_1	Prodigal	CDS	2457074	2457610	.	-	ID=P4D_02208	product=hypothetical protein	1747	1916	263	116	90	1156.32	2.65072	0.214236	12.3729	3.66344e-35	8.73992e-34
DSMZ_contig_1	Prodigal	CDS	317129	318817	.	-	ID=P4D_00278	product=Fibronectin type III domain protein	6128.25	8348	705	488	478.5	1615.88	2.64574	0.319497	8.28095	1.222e-16	1.07407e-15
DSMZ_contig_1	Prodigal	CDS	188586	189191	.	+	ID=P4D_00167	product=hypothetical protein	1020	1169.5	161.5	39	84	511.532	2.6391	0.200676	13.1511	1.67769e-39	4.86253e-38
DSMZ_contig_1	Prodigal	CDS	3335480	3335836	.	+	ID=P4D_02931	product=hypothetical protein	280.5	405.5	74.5	12	11	71.3548	2.62032	0.473235	5.53704	3.07623e-08	9.83441e-08
DSMZ_contig_1	Prodigal	CDS	1091048	1091482	.	-	ID=P4D_01003	product=hypothetical protein	938	1816	136	92	97	442.21	2.61914	0.256233	10.2217	1.58492e-24	2.17121e-23
DSMZ_contig_1	Prodigal	CDS	2168915	2169379	.	+	ID=P4D_01965	locus_tag=P4D_01965	4892	9837	551	572	520	2740.97	2.59377	0.31209	8.31095	9.49396e-17	8.36566e-16
DSMZ_contig_1	Prodigal	CDS	3120919	3121416	.	-	ID=P4D_02752	product=hypothetical protein	949.667	1247.33	140	69.8333	76	264.072	2.57673	0.158466	16.2605	1.88224e-59	1.11882e-57
DSMZ_contig_1	Prodigal	CDS	1746917	1747462	.	-	ID=P4D_01621	inference=ab initio prediction:Prodigal:2.6,similar to AA sequence:UniProtKB:P65161	3512	2694	316	228	232	689.887	2.57161	0.250631	10.2605	1.0614e-24	1.46548e-23
DSMZ_contig_1	Prodigal	CDS	708468	708881	.	+	ID=P4D_00609	product=hypothetical protein	876	1391	154	65	79	365.654	2.56334	0.207752	12.3384	5.62459e-35	1.29773e-33
DSMZ_contig_1	Prodigal	CDS	770853	771443	.	+	ID=P4D_00652	inference=ab initio prediction:Prodigal:2.6,similar to AA sequence:UniProtKB:Q92LA1	3042	1878	243	187	186	562.412	2.5609	0.301185	8.50276	1.85143e-17	1.72227e-16
DSMZ_contig_1	Prodigal	CDS	3614421	3614918	.	-	ID=P4D_03164	product=hypothetical protein	1096.92	1499.08	163	86.1667	95	318.843	2.54084	0.148966	17.0564	3.13013e-65	2.0712e-63
DSMZ_contig_2	Prodigal	CDS	56713	57225	.	+	ID=P4D_03417	product=hypothetical protein	1757	2252	228.5	118.25	173	813.427	2.53802	0.220257	11.523	1.01063e-30	1.90553e-29
DSMZ_contig_1	Prodigal	CDS	28836	30056	.	+	ID=P4D_00019	inference=ab initio prediction:Prodigal:2.6,similar to AA sequence:UniProtKB:P17901	1338.5	1476.5	362	34	62.5	438.788	2.53419	0.426052	5.94808	2.71302e-09	9.74853e-09
DSMZ_contig_1	Prodigal	CDS	698466	699125	.	+	ID=P4D_00598	product=transcriptional activator RfaH	1467	2057.5	293.5	90	108	304.28	2.52629	0.416076	6.07169	1.26574e-09	4.7782e-09
DSMZ_contig_1	Prodigal	CDS	664718	665074	.	-	ID=P4D_00566	product=hypothetical protein	1738.5	2051	229	135.5	136	939.889	2.52408	0.192413	13.118	2.59622e-39	7.34269e-38
DSMZ_contig_1	Prodigal	CDS	517722	518285	.	+	ID=P4D_00432	product=hypothetical protein	799	1149	173	55	53	324.22	2.50281	0.223636	11.1914	4.49084e-29	7.60839e-28
DSMZ_contig_1	Prodigal	CDS	2546258	2546419	.	-	ID=P4D_02294	product=hypothetical protein	64	96.5	13.5	5	3	24.7622	2.49806	0.442152	5.64977	1.60661e-08	5.25596e-08
DSMZ_contig_1	ANNOgesic	ncRNA	2318961	2319070	.	+	ID=DSMZ_contig_1_srna261		2771	4087	260	307	257	2584.66	2.49659	0.281339	8.87394	7.06003e-19	7.13531e-18
DSMZ_contig_1	Prodigal	CDS	3109048	3110019	.	-	ID=P4D_02740	product=bile acid transporter	507	618	98	40	22	172.975	2.49634	0.44959	5.55248	2.81649e-08	9.02048e-08
DSMZ_contig_1	Prodigal	CDS	773263	774324	.	+	ID=P4D_00654	inference=ab initio prediction:Prodigal:2.6,similar to AA sequence:UniProtKB:P12010	6553	3526	511	388	428	994.029	2.48929	0.288132	8.63941	5.65033e-18	5.42896e-17
DSMZ_contig_1	Prodigal	CDS	665087	665299	.	-	ID=P4D_00567	product=Gas vesicle protein	4892.5	6738.5	504.5	427	530.5	2919	2.47601	0.255966	9.67319	3.91979e-22	4.74025e-21
DSMZ_contig_1	Prodigal	CDS	297348	299261	.	+	ID=P4D_00266	product=putative glycogen debranching enzyme%2C archaeal type	7065	7319	1027	523.5	492	2371.6	2.46612	0.141348	17.4472	3.61796e-68	2.58942e-66
DSMZ_contig_1	Prodigal	CDS	960840	961301	.	+	ID=P4D_00878	product=hypothetical protein	744	959.5	105	64	65	453.369	2.4615	0.225414	10.9199	9.25927e-28	1.46933e-26
DSMZ_contig_1	Prodigal	CDS	1584877	1585098	.	-	ID=P4D_01482	product=hypothetical protein	73	110	7	5	10	20.0852	2.45776	0.692498	3.54912	0.000386523	0.000704908
DSMZ_contig_1	Prodigal	CDS	1776261	1777385	.	+	ID=P4D_01647	inference=ab initio prediction:Prodigal:2.6,similar to AA sequence:UniProtKB:Q9I6J9	2295.5	2880	239	205	222.5	558.336	2.45492	0.281723	8.71394	2.93495e-18	2.86709e-17
DSMZ_contig_1	Prodigal	CDS	699131	699928	.	+	ID=P4D_00599	product=polysaccharide export protein Wza	885	1114.5	193.5	60	50	199.805	2.44695	0.383751	6.37639	1.81317e-10	7.57899e-10
DSMZ_contig_1	Prodigal	CDS	320819	324064	.	-	ID=P4D_00280	product=TonB-linked outer membrane protein%2C SusC/RagA family	10961.5	14550.5	1641	877	1022	2898.24	2.43697	0.267365	9.11478	7.88311e-20	8.45445e-19
DSMZ_contig_1	Prodigal	CDS	1744757	1745791	.	-	ID=P4D_01619	inference=ab initio prediction:Prodigal:2.6,similar to AA sequence:UniProtKB:P37253	23584	22853	2322	1899	1967	7020.69	2.43109	0.244322	9.95035	2.51307e-23	3.27633e-22
DSMZ_contig_1	Prodigal	CDS	834798	836123	.	-	ID=P4D_00704	locus_tag=P4D_00704	4590	4369	547	335	380	1450.71	2.42113	0.194548	12.4449	1.49096e-35	3.63111e-34
DSMZ_contig_1	Prodigal	CDS	3462260	3462481	.	+	ID=P4D_03029	product=hypothetical protein	734	919	119	60	59	298.104	2.41826	0.299001	8.0878	6.07534e-16	4.98975e-15
DSMZ_contig_1	Prodigal	CDS	3387497	3388543	.	+	ID=P4D_02966	inference=ab initio prediction:Prodigal:2.6,similar to AA sequence:UniProtKB:Q6GJ80	4264	5537	471	419	410	1284.46	2.41288	0.237731	10.1496	3.32656e-24	4.52181e-23
DSMZ_contig_1	Prodigal	CDS	1778392	1779285	.	+	ID=P4D_01649	product=auxin efflux carrier	712	879	146	48	50	206.055	2.41133	0.264167	9.12806	6.97372e-20	7.50209e-19
DSMZ_contig_1	Prodigal	CDS	3784041	3784697	.	-	ID=P4D_03298	product=hypothetical protein	8917	8685	840	697	820	4732.41	2.40879	0.275577	8.74091	2.3125e-18	2.28449e-17
DSMZ_contig_1	Prodigal	CDS	3443300	3443545	.	-	ID=P4D_03014	product=hypothetical protein	419.392	572.992	84.9167	30.725	32.375	225.422	2.40763	0.401812	5.99193	2.07372e-09	7.56766e-09
DSMZ_contig_1	Prodigal	CDS	337400	338599	.	+	ID=P4D_00291	inference=ab initio prediction:Prodigal:2.6,similar to AA sequence:UniProtKB:A6UEI1	590	1448.5	220	38	66.5	264.037	2.39904	0.410855	5.83915	5.24687e-09	1.81826e-08
DSMZ_contig_1	Prodigal	CDS	1291857	1293656	.	-	ID=P4D_01203	product=hypothetical protein	1247	1698	416	41	70	585.389	2.38243	0.467686	5.09409	3.50425e-07	9.56374e-07
DSMZ_contig_1	Prodigal	CDS	2308566	2309357	.	+	ID=P4D_02081	product=hypothetical protein	702	953.5	215	18	53	217.125	2.38037	0.499221	4.76816	1.85918e-06	4.61113e-06
DSMZ_contig_1	Prodigal	CDS	2252733	2253248	.	+	ID=P4D_02036	product=hypothetical protein	145.5	244.5	60	3.5	5	133.399	2.37314	0.518004	4.58131	4.62064e-06	1.08683e-05
DSMZ_contig_1	Prodigal	CDS	1515081	1515389	.	+	ID=P4D_01421	note=putative conserved protein	1527	1828.5	300.5	103.5	124.5	735.025	2.35851	0.307349	7.67373	1.67069e-14	1.14885e-13
DSMZ_contig_1	Prodigal	CDS	827013	828554	.	-	ID=P4D_00698	inference=ab initio prediction:Prodigal:2.6,similar to AA sequence:UniProtKB:Q9S467	9402	9718.5	1094.5	819.5	859	2994.77	2.33333	0.189522	12.3117	7.83872e-35	1.79676e-33
DSMZ_contig_1	Prodigal	CDS	1531709	1532020	.	+	ID=P4D_01433	product=putative nucleotidyltransferases	308	286	79	20	6	141.279	2.31818	0.472766	4.90345	9.41689e-07	2.41922e-06
DSMZ_contig_1	Prodigal	CDS	1459451	1461799	.	+	ID=P4D_01370	inference=ab initio prediction:Prodigal:2.6,similar to AA sequence:UniProtKB:P09832	4523	5119	1065	279	347	1366.12	2.2829	0.203547	11.2156	3.41869e-29	5.84847e-28
DSMZ_contig_1	Prodigal	CDS	1606582	1607823	.	+	ID=P4D_01504	product=lipopolysaccharide ABC transporter permease	2498.5	2440	221	245	233	552.904	2.28145	0.329773	6.91824	4.57293e-12	2.3619e-11
DSMZ_contig_2	Prodigal	CDS	117324	120554	.	+	ID=P4D_03471	product=TonB-linked outer membrane protein%2C SusC/RagA family	4935.5	5565.5	948	395.5	394	1351.97	2.28072	0.141688	16.0968	2.68637e-58	1.54445e-56
DSMZ_contig_1	Prodigal	CDS	717005	717229	.	+	ID=P4D_00617	product=Fucose 4-O-acetylase	103.5	143.5	31.5	3	7.5	29.2438	2.27965	0.474182	4.80754	1.52796e-06	3.83303e-06
DSMZ_contig_1	Prodigal	CDS	907337	907582	.	-	ID=P4D_00798	product=hypothetical protein	182.2	252.837	38.6458	15.3792	15.9375	98.7299	2.27344	0.434748	5.22934	1.7012e-07	4.85444e-07
DSMZ_contig_1	Prodigal	CDS	2672737	2675781	.	+	ID=P4D_02384	product=TonB-linked outer membrane protein%2C SusC/RagA family	1777	4710	840.5	138	199.5	5836.49	2.26878	0.360606	6.29157	3.14269e-10	1.26683e-09
DSMZ_contig_1	Prodigal	CDS	2246197	2246586	.	+	ID=P4D_02030	product=HEPN domain protein	718	851.5	129.5	59.5	65.5	442.09	2.26221	0.21685	10.4321	1.76863e-25	2.56305e-24
DSMZ_contig_1	Prodigal	CDS	2677519	2678706	.	+	ID=P4D_02386	product=hypothetical protein	376	1902	312.5	53	52	2561.77	2.2398	0.475799	4.70746	2.50821e-06	6.1043e-06
DSMZ_contig_1	Prodigal	CDS	3331091	3332455	.	+	ID=P4D_02926	product=Na+-dependent transporters of the SNF family protein	1727	2201	424	147	121	511.554	2.23197	0.179199	12.4552	1.30965e-35	3.21185e-34
DSMZ_contig_1	Prodigal	CDS	3710265	3711428	.	-	ID=P4D_03238	product=ABC-2 family transporter protein	850	1546	269.5	74	79.5	331.082	2.22669	0.29211	7.62279	2.48258e-14	1.66153e-13
DSMZ_contig_1	Aragorn	tRNA	3494614	3494688	.	+	ID=P4D_03056	product=tRNA-Thr(tgt)	1596.5	2032	210	168.5	179.5	799.276	2.22624	0.239916	9.27926	1.70656e-20	1.89997e-19
DSMZ_contig_1	Prodigal	CDS	1787086	1787331	.	-	ID=P4D_01657	product=hypothetical protein	189.2	258.337	45.3958	15.3792	15.9375	104.816	2.22363	0.431855	5.14903	2.61836e-07	7.26472e-07
DSMZ_contig_1	Prodigal	CDS	240197	240442	.	-	ID=P4D_00204	product=hypothetical protein	182.2	253.837	44.2708	15.3792	15.9375	99.487	2.20099	0.436774	5.0392	4.67484e-07	1.24769e-06
DSMZ_contig_1	Prodigal	CDS	3183834	3184334	.	-	ID=P4D_02808	product=hypothetical protein	7350.5	10246.5	987.5	836.5	876	3283.98	2.19247	0.298259	7.35087	1.96925e-13	1.2245e-12
DSMZ_contig_1	Prodigal	CDS	836376	837461	.	-	ID=P4D_00705	inference=ab initio prediction:Prodigal:2.6,similar to AA sequence:UniProtKB:P05149	9076	9228	709	965	1014	4275.29	2.18383	0.315134	6.92984	4.21325e-12	2.19552e-11
DSMZ_contig_1	Prodigal	CDS	1761801	1762868	.	-	ID=P4D_01631	inference=ab initio prediction:Prodigal:2.6,similar to AA sequence:UniProtKB:Q9WYH8	6035.5	5759	620.5	620	581.5	1360.14	2.18271	0.278	7.85147	4.11183e-15	3.02945e-14
DSMZ_contig_1	Prodigal	CDS	795993	797045	.	-	ID=P4D_00674	product=hypothetical protein	1490.5	1518.5	182.5	171	125.5	483.104	2.18093	0.254666	8.56387	1.0914e-17	1.02891e-16
DSMZ_contig_1	Prodigal	CDS	1378921	1379991	.	-	ID=P4D_01298	inference=ab initio prediction:Prodigal:2.6,similar to AA sequence:UniProtKB:P80862	6009	5161	748.5	536.5	549	1477.88	2.17803	0.204967	10.6262	2.25019e-26	3.3724e-25
DSMZ_contig_2	Prodigal	CDS	41990	42964	.	+	ID=P4D_03404	inference=ab initio prediction:Prodigal:2.6,similar to AA sequence:UniProtKB:P71059	1170.5	1419	154	117.5	143	409.006	2.17391	0.239499	9.07693	1.11682e-19	1.17619e-18
DSMZ_contig_1	Prodigal	CDS	930110	930532	.	+	ID=P4D_00838	product=hypothetical protein	910	1082	190	78	85	298.684	2.16595	0.190912	11.3453	7.82802e-30	1.4151e-28
DSMZ_contig_1	Prodigal	CDS	1274529	1275011	.	-	ID=P4D_01183	product=hypothetical protein	355	370	109	16	20	147.101	2.16147	0.379974	5.68846	1.28191e-08	4.24518e-08
DSMZ_contig_1	ANNOgesic	ncRNA	3622565	3622915	.	-	ID=DSMZ_contig_1_srna403		6349	10812	911	828	928	4411.53	2.15015	0.250721	8.57585	9.83589e-18	9.32283e-17
DSMZ_contig_2	Prodigal	CDS	132487	133905	.	+	ID=P4D_03480	product=DUF based on B. Theta Gene description	346	1904	332	40	67	322.28	2.14473	0.505296	4.24451	2.19074e-05	4.71925e-05
DSMZ_contig_1	Prodigal	CDS	1541699	1542637	.	+	ID=P4D_01450	inference=ab initio prediction:Prodigal:2.6,similar to AA sequence:UniProtKB:P65235	8908	6943	915	817	833	1999.33	2.14324	0.287463	7.45571	8.9384e-14	5.70983e-13
DSMZ_contig_1	Prodigal	CDS	304001	305986	.	-	ID=P4D_00270	inference=ab initio prediction:Prodigal:2.6,similar to AA sequence:UniProtKB:P26509	2255	3205.5	594	193	228	706.816	2.13348	0.258143	8.26469	1.40053e-16	1.21276e-15
DSMZ_contig_1	Prodigal	CDS	832140	833327	.	-	ID=P4D_00702	inference=ab initio prediction:Prodigal:2.6,similar to AA sequence:UniProtKB:P05149	2527	3168	350	268	317	1061.12	2.13239	0.219482	9.71555	2.58855e-22	3.17414e-21
DSMZ_contig_1	Prodigal	CDS	282350	283777	.	-	ID=P4D_00250	inference=ab initio prediction:Prodigal:2.6,similar to AA sequence:UniProtKB:P71241	1443.5	1543	350.5	98	124	557.641	2.12911	0.207199	10.2757	9.07159e-25	1.26246e-23
DSMZ_contig_1	Prodigal	CDS	1777423	1778298	.	+	ID=P4D_01648	locus_tag=P4D_01648	1395.5	1750	204	158	159.5	387.608	2.12201	0.270354	7.84898	4.19426e-15	3.07725e-14
DSMZ_contig_1	Prodigal	CDS	633064	633243	.	-	ID=P4D_00537	product=hypothetical protein	61.5	67.5	16.5	4	3.5	14.4688	2.12198	0.528899	4.01207	6.01884e-05	0.000123801
DSMZ_contig_2	Prodigal	CDS	12780	13289	.	+	ID=P4D_03370	product=hypothetical protein	1874	2903	451	195	216	1316.49	2.11778	0.160175	13.2217	6.57813e-40	1.97175e-38
DSMZ_contig_1	Prodigal	CDS	3114831	3116123	.	-	ID=P4D_02746	product=hypothetical protein	952.5	1467.5	240	81	121	359.72	2.11289	0.2905	7.2733	3.50808e-13	2.13962e-12
DSMZ_contig_1	Prodigal	CDS	302189	303979	.	-	ID=P4D_00269	inference=ab initio prediction:Prodigal:2.6,similar to AA sequence:UniProtKB:P94489	2420	3869.5	826	193	230	767.152	2.10427	0.327949	6.41643	1.39503e-10	5.92297e-10
DSMZ_contig_1	Prodigal	CDS	93892	94287	.	+	ID=P4D_00070	product=hypothetical protein	287.5	574	84	15	57.5	167.367	2.09544	0.387444	5.40836	6.36056e-08	1.94817e-07
DSMZ_contig_1	Prodigal	CDS	1627954	1629462	.	-	ID=P4D_01519	inference=ab initio prediction:Prodigal:2.6,similar to AA sequence:UniProtKB:P08957	1435	1783	513.5	80	86	373.141	2.08918	0.54272	3.84945	0.000118382	0.000232846
DSMZ_contig_1	Prodigal	CDS	1542871	1545429	.	-	ID=P4D_01451	inference=ab initio prediction:Prodigal:2.6,similar to AA sequence:UniProtKB:P00490	42144	32249	4188	3947	4263	9799.97	2.08358	0.296106	7.03662	1.96958e-12	1.07758e-11
DSMZ_contig_1	Prodigal	CDS	1609588	1610889	.	+	ID=P4D_01506	product=ComEC family competence protein	404.5	550	82	28	63.5	141.67	2.07864	0.242559	8.56965	1.03798e-17	9.81181e-17
DSMZ_contig_2	Prodigal	CDS	131888	132463	.	+	ID=P4D_03479	product=hypothetical protein	151	665	110	21	28	102.688	2.07046	0.476971	4.34086	1.41924e-05	3.14817e-05
DSMZ_contig_1	Prodigal	CDS	771555	773153	.	+	ID=P4D_00653	inference=ab initio prediction:Prodigal:2.6,similar to AA sequence:UniProtKB:Q9JZG1	4572	2877	751	342	344	965.889	2.06926	0.214797	9.63355	5.77025e-22	6.93023e-21
DSMZ_contig_1	Prodigal	CDS	338622	340073	.	+	ID=P4D_00292	inference=ab initio prediction:Prodigal:2.6,similar to AA sequence:UniProtKB:A0QX93	848	1578	403.5	42.5	78	366.471	2.06752	0.52621	3.92908	8.5273e-05	0.000170789
DSMZ_contig_1	Prodigal	CDS	2023797	2025632	.	+	ID=P4D_01839	product=putative P-loop ATPase	822	1598	384	40	94	329.351	2.0675	0.393041	5.26028	1.43834e-07	4.16776e-07
DSMZ_contig_2	Prodigal	CDS	122235	123404	.	+	ID=P4D_03473	locus_tag=P4D_03473	4126.5	3574.5	640	331.5	443.5	1192.87	2.06576	0.181047	11.4101	3.72309e-30	6.80045e-29
DSMZ_contig_1	Prodigal	CDS	1401327	1401644	.	-	ID=P4D_01318	note=Por secretion system C-terminal sorting domain	792	1665.5	222	97.5	128	427.761	2.05815	0.252347	8.15602	3.46252e-16	2.919e-15
DSMZ_contig_1	Prodigal	CDS	597562	597699	.	+	ID=P4D_00501	product=hypothetical protein	170	179	58	6	11	59.3764	2.04965	0.464589	4.41175	1.02536e-05	2.31996e-05
DSMZ_contig_1	Prodigal	CDS	983511	984389	.	+	ID=P4D_00908	product=PD-(D/E)XK nuclease family transposase	1404	2273.67	270.5	198.5	184	524.805	2.03986	0.209574	9.73334	2.17342e-22	2.68387e-21
DSMZ_contig_1	Prodigal	CDS	1843729	1844691	.	-	ID=P4D_01701	product=Putative glycoside hydrolase	1191.5	1133	242.5	117	93.5	411.595	2.03677	0.168517	12.0865	1.24531e-33	2.72955e-32
DSMZ_contig_2	Prodigal	CDS	80055	80252	.	-	ID=P4D_03434	product=hypothetical protein	689.5	828	129	79.5	71.5	375.71	2.03215	0.258864	7.85024	4.15245e-15	3.05296e-14
DSMZ_contig_1	Prodigal	CDS	1410387	1411010	.	-	ID=P4D_01325	inference=ab initio prediction:Prodigal:2.6,similar to AA sequence:UniProtKB:Q56589	4123	3642.5	441.5	423	481	1019.75	2.0246	0.25313	7.99825	1.262e-15	9.96808e-15
DSMZ_contig_1	Prodigal	CDS	970637	970972	.	-	ID=P4D_00894	product=hypothetical protein	75	67.5	22.5	3	4	38.8788	2.01971	0.407759	4.95319	7.30066e-07	1.90219e-06
DSMZ_contig_1	Prodigal	CDS	1411012	1411638	.	-	ID=P4D_01326	inference=ab initio prediction:Prodigal:2.6,similar to AA sequence:UniProtKB:Q57095	4872.5	4371.5	543.5	515.5	555	1224.19	2.01596	0.257125	7.84042	4.49054e-15	3.27408e-14
DSMZ_contig_1	Prodigal	CDS	3666550	3667194	.	-	ID=P4D_03211	product=biopolymer transport protein ExbD	34605	36359.5	3914.5	4114	4169.5	9271.13	2.00851	0.252958	7.94009	2.0204e-15	1.54369e-14
DSMZ_contig_1	Prodigal	CDS	324498	327917	.	-	ID=P4D_00281	inference=ab initio prediction:Prodigal:2.6,similar to AA sequence:UniProtKB:P0C1A9	1345	1670	546	78	76	520.604	2.00804	0.443974	4.52287	6.10069e-06	1.41036e-05
DSMZ_contig_1	Prodigal	CDS	3413411	3413995	.	+	ID=P4D_02991	product=hypothetical protein	910	1205	188	105	106	298.957	2.00518	0.276869	7.24234	4.41022e-13	2.66666e-12
DSMZ_contig_1	Prodigal	CDS	3335854	3338718	.	+	ID=P4D_02932	inference=ab initio prediction:Prodigal:2.6,similar to AA sequence:UniProtKB:B1B6T1	1739.5	2999.5	917.5	65	124	638.321	2.00426	0.643558	3.11435	0.00184353	0.00309639
DSMZ_contig_1	Prodigal	CDS	969273	969737	.	-	ID=P4D_00891	product=hypothetical protein	105	62.5	29	5	3	34.0253	1.98874	0.527742	3.76839	0.000164303	0.000315905
DSMZ_contig_1	Prodigal	CDS	1091565	1091957	.	-	ID=P4D_01004	inference=ab initio prediction:Prodigal:2.6,similar to AA sequence:UniProtKB:P23857	315	430	75	27	46	136.657	1.97534	0.21858	9.03717	1.60779e-19	1.68314e-18
DSMZ_contig_1	Prodigal	CDS	97917	98327	.	+	ID=P4D_00075	product=hypothetical protein	443	435	74	57	39	214.158	1.96926	0.248802	7.91498	2.47301e-15	1.86915e-14
DSMZ_contig_1	Aragorn	tRNA	275926	275999	.	-	ID=P4D_00243	product=tRNA-Phe(gaa)	67.5	150.5	24	10	9	40.4864	1.95897	0.39414	4.97025	6.68663e-07	1.75131e-06
DSMZ_contig_1	Prodigal	CDS	1433168	1433770	.	-	ID=P4D_01342	locus_tag=P4D_01342	478.5	681	87	59	70.5	146.592	1.94525	0.397959	4.88807	1.01827e-06	2.60283e-06
DSMZ_contig_1	Prodigal	CDS	3113688	3114818	.	-	ID=P4D_02745	product=DNA protecting protein DprA	526.5	922.5	234	31	64	250.688	1.94106	0.473687	4.09776	4.17162e-05	8.72383e-05
DSMZ_contig_1	Prodigal	CDS	2753819	2757367	.	-	ID=P4D_02450	note=Por secretion system C-terminal sorting domain	13764	8686.5	2045	1091.5	1424	2465.9	1.92799	0.23299	8.27498	1.28474e-16	1.12359e-15
DSMZ_contig_1	Prodigal	CDS	1587999	1588832	.	+	ID=P4D_01486	inference=ab initio prediction:Prodigal:2.6,similar to AA sequence:UniProtKB:Q99SC8	3095	3729	325	401	469	772.569	1.92555	0.352504	5.46248	4.69517e-08	1.46364e-07
DSMZ_contig_1	ANNOgesic	ncRNA	994958	995042	.	+	ID=DSMZ_contig_1_srna112		16	37	12	0	0	6.75132	1.92258	0.878306	2.18896	0.0285996	0.0403131
DSMZ_contig_2	Prodigal	CDS	68680	69375	.	+	ID=P4D_03428	product=hypothetical protein	866	994.5	198.5	110	77	570.259	1.91928	0.204163	9.40073	5.41876e-21	6.1901e-20
DSMZ_contig_2	Prodigal	CDS	28869	29483	.	+	ID=P4D_03389	product=hypothetical protein	1108.5	1453	200.5	162	137.5	438.295	1.91601	0.175036	10.9464	6.91754e-28	1.10272e-26
DSMZ_contig_1	Prodigal	CDS	1747569	1749284	.	-	ID=P4D_01622	inference=ab initio prediction:Prodigal:2.6,similar to AA sequence:UniProtKB:P37251	6941	5956	1084	766	708	1738.54	1.91529	0.205766	9.30812	1.30113e-20	1.45784e-19
DSMZ_contig_1	Prodigal	CDS	219329	220165	.	+	ID=P4D_00190	product=PAP2 superfamily protein	582	507.5	135.5	39	63	171.189	1.90959	0.237253	8.04872	8.36637e-16	6.72955e-15
DSMZ_contig_1	Prodigal	CDS	333254	333382	.	-	ID=P4D_00286	product=hypothetical protein	251.5	241.5	36.5	34	29	77.7835	1.89358	0.27428	6.90383	5.06177e-12	2.5877e-11
DSMZ_contig_1	Prodigal	CDS	1675154	1675417	.	+	ID=P4D_01563	product=Transglycosylase associated protein	279	524.5	112	15.5	51	106.069	1.884	0.389081	4.84217	1.28427e-06	3.2496e-06
DSMZ_contig_1	Prodigal	CDS	1760991	1761788	.	-	ID=P4D_01630	locus_tag=P4D_01630	4848	3876	567.5	513	589	1315.43	1.88356	0.347224	5.42462	5.8077e-08	1.78194e-07
DSMZ_contig_1	Prodigal	CDS	2014635	2016620	.	+	ID=P4D_01834	locus_tag=P4D_01834	1081	1448.5	517	65.5	58	430.247	1.88277	0.58974	3.19255	0.00141025	0.00241138
DSMZ_contig_1	Prodigal	CDS	1564626	1565927	.	+	ID=P4D_01466	inference=ab initio prediction:Prodigal:2.6,similar to AA sequence:UniProtKB:P00934	4204	3586	541	483	498	1054.88	1.8773	0.237329	7.91011	2.57162e-15	1.93534e-14
DSMZ_contig_1	Prodigal	CDS	3626008	3626559	.	+	ID=P4D_03173	product=hypothetical protein	270.5	426.5	112	23	26.5	119.041	1.87682	0.309461	6.06481	1.32112e-09	4.97123e-09
DSMZ_contig_1	Prodigal	CDS	788106	788861	.	-	ID=P4D_00667	locus_tag=P4D_00667	772	974	229.5	64	96.5	248.006	1.87362	0.198106	9.45766	3.14916e-21	3.62101e-20
DSMZ_contig_1	Prodigal	CDS	518346	519101	.	+	ID=P4D_00433	inference=ab initio prediction:Prodigal:2.6,similar to AA sequence:UniProtKB:P44627	1735	2292.5	676.5	125	176	685.76	1.8673	0.284693	6.55901	5.41644e-11	2.4198e-10
DSMZ_contig_1	Prodigal	CDS	3440532	3441314	.	-	ID=P4D_03012	inference=ab initio prediction:Prodigal:2.6,similar to AA sequence:UniProtKB:P0A9L8	1618	1524.5	354.5	155.5	177	473.967	1.86404	0.172638	10.7974	3.5421e-27	5.52095e-26
DSMZ_contig_1	Prodigal	CDS	2641028	2642071	.	-	ID=P4D_02366	inference=ab initio prediction:Prodigal:2.6,similar to AA sequence:UniProtKB:B3EYM8	902.5	1207	406	51.5	80	414.464	1.8522	0.366191	5.05801	4.23656e-07	1.13851e-06
DSMZ_contig_1	Prodigal	CDS	1731976	1733322	.	-	ID=P4D_01611	inference=ab initio prediction:Prodigal:2.6,similar to AA sequence:UniProtKB:Q9RWB2	3187.5	2044.5	593.5	267	306.5	823.927	1.8516	0.199483	9.28198	1.66353e-20	1.85796e-19
DSMZ_contig_1	Prodigal	CDS	80017	81441	.	-	ID=P4D_00057	product=D-alanyl-lipoteichoic acid biosynthesis protein DltB	451	505	149	44	32	155.329	1.85147	0.310857	5.95601	2.58471e-09	9.32569e-09
DSMZ_contig_1	ANNOgesic	ncRNA	3227222	3227633	.	-	ID=DSMZ_contig_1_srna349		209	493	102.75	36.5	20.5	116.969	1.84033	0.351462	5.23623	1.63893e-07	4.69969e-07
DSMZ_contig_1	Prodigal	CDS	990405	990569	.	+	ID=P4D_00913	product=hypothetical protein	208.5	301.5	55.5	23	32.5	97.0858	1.8347	0.258091	7.10873	1.17114e-12	6.6675e-12
DSMZ_contig_1	Prodigal	CDS	1711359	1711676	.	+	ID=P4D_01591	product=hypothetical protein	500	759	114	72	74	263.112	1.83231	0.348008	5.26514	1.40081e-07	4.0735e-07
DSMZ_contig_1	Prodigal	CDS	3147839	3148444	.	+	ID=P4D_02773	product=hypothetical protein	311.5	590.5	145	28	43	160.108	1.81451	0.316265	5.73731	9.61928e-09	3.2344e-08
DSMZ_contig_1	Prodigal	CDS	64862	65596	.	+	ID=P4D_00045	product=hypothetical protein	836	991	260	79	93	343.768	1.80678	0.228025	7.92358	2.30762e-15	1.75169e-14
DSMZ_contig_1	Prodigal	CDS	3508150	3508260	.	+	ID=P4D_03071	product=hypothetical protein	192	232	40	27	26.5	70.9457	1.80196	0.245291	7.34621	2.03907e-13	1.26567e-12
DSMZ_contig_2	Prodigal	CDS	32836	33423	.	+	ID=P4D_03395	inference=ab initio prediction:Prodigal:2.6,similar to AA sequence:UniProtKB:P37745	798	1188.5	143.5	137.5	124	275.071	1.7899	0.247161	7.24184	4.42636e-13	2.66722e-12
DSMZ_contig_1	Prodigal	CDS	664439	664702	.	-	ID=P4D_00565	product=hypothetical protein	981	1617.5	231.5	155.5	164.5	558.731	1.787	0.224459	7.96139	1.7012e-15	1.30836e-14
DSMZ_contig_1	Prodigal	CDS	2053008	2053355	.	-	ID=P4D_01869	product=transcriptional regulator MirA	191	464	92	24	36	139.843	1.78401	0.334133	5.33922	9.33462e-08	2.77899e-07
DSMZ_contig_1	Prodigal	CDS	313423	313593	.	-	ID=P4D_00274	product=hypothetical protein	97.75	149	53.25	4.25	7	72.3585	1.78252	0.434216	4.10515	4.04045e-05	8.45456e-05
DSMZ_contig_1	Prodigal	CDS	292878	293141	.	+	ID=P4D_00261	product=hypothetical protein	622.5	602	104	77.5	79.5	426.383	1.77743	0.330164	5.38347	7.30635e-08	2.21655e-07
DSMZ_contig_1	Prodigal	CDS	2170900	2172378	.	-	ID=P4D_01967	product=L-fucose isomerase	11316	13760.8	1675	1667	1764	6524.09	1.76806	0.252322	7.00715	2.43227e-12	1.31635e-11
DSMZ_contig_1	Prodigal	CDS	3559527	3560921	.	+	ID=P4D_03130	product=Cellulase (glycosyl hydrolase family 5)	595	1397	437	44	63	494.685	1.76565	0.512491	3.44523	0.000570572	0.00101988
DSMZ_contig_1	Prodigal	CDS	2325583	2327508	.	-	ID=P4D_02099	locus_tag=P4D_02099	692	1067	411	26	32.5	506.209	1.76503	0.969241	1.82104	0.0686009	0.0908669
DSMZ_contig_1	Prodigal	CDS	3662225	3662392	.	+	ID=P4D_03206	product=Ferredoxin	1584	1725	206	227	235	634.969	1.76481	0.335504	5.26018	1.43917e-07	4.16776e-07
DSMZ_contig_1	Prodigal	CDS	2291575	2292918	.	-	ID=P4D_02072	inference=ab initio prediction:Prodigal:2.6,similar to AA sequence:UniProtKB:O34399	4948.5	2674.5	947.5	400.5	474	818.768	1.76398	0.282391	6.2466	4.19477e-10	1.66603e-09
DSMZ_contig_1	Prodigal	CDS	794446	795981	.	-	ID=P4D_00673	product=hypothetical protein	1252.5	1336.5	219.5	166.5	171.5	540.384	1.76214	0.2615	6.73858	1.59937e-11	7.6417e-11
DSMZ_contig_1	Prodigal	CDS	651914	652183	.	-	ID=P4D_00552	product=hypothetical protein	623	1056	174	90	112.5	421.08	1.75211	0.225382	7.77393	7.60866e-15	5.37975e-14
DSMZ_contig_1	Prodigal	CDS	429467	430753	.	+	ID=P4D_00363	product=Endo-beta-mannanase	1126	1917	729	57	78	517.091	1.75157	0.641345	2.73109	0.00631249	0.00977823
DSMZ_contig_1	Prodigal	CDS	62116	62667	.	+	ID=P4D_00042	locus_tag=P4D_00042	2390	2468	439.5	318	314	886.442	1.7485	0.192505	9.08292	1.05703e-19	1.11657e-18
DSMZ_contig_1	Prodigal	CDS	695501	697087	.	+	ID=P4D_00596	inference=ab initio prediction:Prodigal:2.6,similar to AA sequence:UniProtKB:Q2RFX7	17551	17859.5	2503	2442	2507.5	5507.86	1.73643	0.237725	7.30435	2.78609e-13	1.71418e-12
DSMZ_contig_1	Prodigal	CDS	3711434	3712417	.	-	ID=P4D_03239	locus_tag=P4D_03239	1208	1904.5	532	122	147.5	518.88	1.73455	0.300548	5.77128	7.86722e-09	2.66831e-08
DSMZ_contig_1	Prodigal	CDS	2261834	2263006	.	-	ID=P4D_02045	note=PG33	41104	41090	5150	5735	6099	13189.6	1.72922	0.29286	5.90461	3.53492e-09	1.25095e-08
DSMZ_contig_1	Aragorn	tRNA	2980425	2980499	.	-	ID=P4D_02625	product=tRNA-Ile(gat)	1483	2023	177	258	258.5	538.13	1.72716	0.368326	4.68922	2.74245e-06	6.6056e-06
DSMZ_contig_2	Prodigal	CDS	57646	57804	.	+	ID=P4D_03418	product=hypothetical protein	188.75	341.167	55.75	37	28	88.3086	1.72088	0.270696	6.35724	2.05409e-10	8.5251e-10
DSMZ_contig_1	Prodigal	CDS	757138	757737	.	-	ID=P4D_00643	product=Outer membrane lipoprotein-sorting protein	1324	1511	273	168	192	782.431	1.71965	0.403775	4.25894	2.054e-05	4.4603e-05
DSMZ_contig_1	Prodigal	CDS	340098	340664	.	+	ID=P4D_00293	inference=ab initio prediction:Prodigal:2.6,similar to AA sequence:UniProtKB:P00903	335	604.5	174.5	12.5	58.5	145.464	1.71406	0.698985	2.45222	0.0141979	0.0209915
DSMZ_contig_1	Prodigal	CDS	981405	983036	.	+	ID=P4D_00906	product=putative AAA-ATPase	1534	2031	393	214	226	651.808	1.71204	0.162707	10.5222	6.82445e-26	9.97223e-25
DSMZ_contig_1	Prodigal	CDS	785470	787032	.	+	ID=P4D_00665	product=putative AAA-ATPase	1304	2032	392	196	197	757.463	1.70897	0.214208	7.9781	1.48607e-15	1.15558e-14
DSMZ_contig_1	Prodigal	CDS	2886757	2887437	.	-	ID=P4D_02549	product=hypothetical protein	2034	2171	743	160	224	740.415	1.70596	0.247116	6.90346	5.07517e-12	2.59077e-11
DSMZ_contig_1	Prodigal	CDS	3781568	3782449	.	+	ID=P4D_03296	product=PD-(D/E)XK nuclease family transposase	1290.6	1400.33	286.733	165.233	182.967	623.703	1.69998	0.153513	11.0738	1.68077e-28	2.76735e-27
DSMZ_contig_1	Prodigal	CDS	1679733	1680077	.	-	ID=P4D_01569	product=addiction module antidote protein%2C HigA family	283	287	66	34	37	87.1321	1.69179	0.279991	6.04229	1.51943e-09	5.65072e-09
DSMZ_contig_1	Prodigal	CDS	129511	130341	.	+	ID=P4D_00108	product=hypothetical protein	746	769	250.5	59	87.5	291.275	1.6876	0.203895	8.27685	1.26475e-16	1.10887e-15
DSMZ_contig_2	Prodigal	CDS	40661	41986	.	+	ID=P4D_03403	product=O-Antigen ligase	770.5	810	160	115	94.5	314.632	1.68401	0.244051	6.90025	5.19121e-12	2.64232e-11
DSMZ_contig_1	Prodigal	CDS	3572051	3574237	.	+	ID=P4D_03136	inference=ab initio prediction:Prodigal:2.6,similar to AA sequence:UniProtKB:P14768	1541	1966	620	132	195	2149.25	1.68146	0.323731	5.19402	2.05798e-07	5.80173e-07
DSMZ_contig_1	Prodigal	CDS	780819	781922	.	-	ID=P4D_00662	inference=ab initio prediction:Prodigal:2.6,similar to AA sequence:UniProtKB:O34753	888.5	819.5	239.5	91	102	464.115	1.68072	0.205962	8.16035	3.34052e-16	2.82294e-15
DSMZ_contig_1	Prodigal	CDS	2678724	2680151	.	+	ID=P4D_02387	product=hypothetical protein	214	1733	389	56	80	3605.21	1.67914	0.542321	3.0962	0.00196016	0.0032657
DSMZ_contig_1	Prodigal	CDS	1749368	1751170	.	-	ID=P4D_01623	inference=ab initio prediction:Prodigal:2.6,similar to AA sequence:UniProtKB:P05791	6332	6175	1061	864	900	1917.98	1.67653	0.235954	7.10532	1.20048e-12	6.81245e-12
DSMZ_contig_1	Prodigal	CDS	1592563	1593486	.	+	ID=P4D_01490	inference=ab initio prediction:Prodigal:2.6,similar to AA sequence:UniProtKB:O32083	1126	1970	268	194	229	416.091	1.67293	0.289049	5.7877	7.13565e-09	2.43431e-08
DSMZ_contig_1	Prodigal	CDS	1585962	1586249	.	-	ID=P4D_01484	product=hypothetical protein	911	1179	158	161	141	406.795	1.67267	0.277138	6.03552	1.58455e-09	5.88044e-09
DSMZ_contig_1	Prodigal	CDS	1008156	1009028	.	-	ID=P4D_00925	locus_tag=P4D_00925	2706	3540	688	388	420	1343.52	1.66487	0.154976	10.7428	6.40847e-27	9.81419e-26
DSMZ_contig_1	Prodigal	CDS	2525141	2526877	.	-	ID=P4D_02281	inference=ab initio prediction:Prodigal:2.6,similar to AA sequence:UniProtKB:A0R6E0	2241	2684	787	235	278	893.213	1.66356	0.253914	6.55166	5.68994e-11	2.5291e-10
DSMZ_contig_1	Prodigal	CDS	244329	245270	.	+	ID=P4D_00208	product=hypothetical protein	783	696	302.5	49	73.5	362.402	1.65625	0.350688	4.72286	2.32554e-06	5.69928e-06
DSMZ_contig_1	Prodigal	CDS	2168471	2168764	.	+	ID=P4D_01964	product=hypothetical protein	599	749	194	69	82	339.878	1.65379	0.207725	7.96143	1.70064e-15	1.30836e-14
DSMZ_contig_1	Prodigal	CDS	1674106	1674567	.	+	ID=P4D_01561	inference=ab initio prediction:Prodigal:2.6,similar to AA sequence:UniProtKB:P0AE52	648.5	1458	174.5	153.5	139.5	309.277	1.65204	0.272237	6.06837	1.29211e-09	4.87252e-09
DSMZ_contig_1	Prodigal	CDS	1764102	1764935	.	-	ID=P4D_01633	locus_tag=P4D_01633	1942.5	1590	315	253	260.5	540.299	1.64542	0.23749	6.9284	4.25636e-12	2.2147e-11
DSMZ_contig_1	Aragorn	ncRNA	2029113	2029509	.	+	ID=P4D_01845	locus_tag=P4D_01845	164974	200182	28199.5	25105	28857	86510.7	1.63992	0.235535	6.96251	3.34267e-12	1.77349e-11
DSMZ_contig_1	Prodigal	CDS	793313	794461	.	-	ID=P4D_00672	product=UDP-D-galactose:(glucosyl)lipopolysaccharide-1%2C6-D-galactosyltransferase	886	1258	215.5	133.5	163	488.582	1.63917	0.184035	8.90682	5.25179e-19	5.38538e-18
DSMZ_contig_1	Prodigal	CDS	779025	779150	.	-	ID=P4D_00659	product=hypothetical protein	18	53	9	4	4	17.1704	1.63413	0.544844	2.99926	0.00270639	0.00442279
DSMZ_contig_1	Prodigal	CDS	966596	967114	.	-	ID=P4D_00887	product=hypothetical protein	304.5	214.5	90.5	20.5	32	111.859	1.63371	0.314589	5.19315	2.0676e-07	5.82416e-07
DSMZ_contig_1	Prodigal	CDS	998378	998806	.	+	ID=P4D_00920	product=DNA-binding transcriptional regulator MelR	759	1005	157	124	131	365.935	1.62906	0.258664	6.29797	3.01561e-10	1.217e-09
DSMZ_contig_1	Prodigal	CDS	929027	930046	.	+	ID=P4D_00837	product=site-specific tyrosine recombinase XerC	1440	1935	456	180	228	600.887	1.62901	0.131787	12.3609	4.25206e-35	1.0008e-33
DSMZ_contig_1	Prodigal	CDS	644569	644706	.	-	ID=P4D_00547	product=hypothetical protein	171	262.5	44.5	27	34.5	148.453	1.62584	0.280734	5.79138	6.98095e-09	2.38386e-08
DSMZ_contig_2	Prodigal	CDS	20177	20653	.	+	ID=P4D_03381	product=hypothetical protein	874.5	1329.5	202	137.5	179.5	408.933	1.62502	0.209196	7.76792	7.97883e-15	5.59635e-14
DSMZ_contig_1	Prodigal	CDS	431071	433428	.	-	ID=P4D_00364	inference=ab initio prediction:Prodigal:2.6,similar to AA sequence:UniProtKB:P10477	2105.5	2670	1028	172.5	208	1097.1	1.62247	0.443994	3.65426	0.00025792	0.000483187
DSMZ_contig_1	ANNOgesic	ncRNA	2603037	2603352	.	+	ID=DSMZ_contig_1_srna282		2102	2174	317	300	346	585.697	1.62192	0.346868	4.67591	2.92656e-06	7.01535e-06
DSMZ_contig_1	Prodigal	CDS	66212	66664	.	+	ID=P4D_00047	product=hypothetical protein	489	673	230	42	58.5	223.779	1.62155	0.294119	5.51325	3.5227e-08	1.11701e-07
DSMZ_contig_1	Infernal	ncRNA	1026601	1026790	.	-	ID=P4D_00941	product=Bacteroidales-1	52151	66350	6693	9166	9649	23285.8	1.61798	0.320169	5.05352	4.33734e-07	1.16381e-06
DSMZ_contig_1	Prodigal	CDS	3259792	3261225	.	+	ID=P4D_02868	locus_tag=P4D_02868	690.5	1723	623	48.5	76.5	708.129	1.61538	0.599596	2.69412	0.00705739	0.0108554
DSMZ_contig_1	Prodigal	CDS	2254422	2254868	.	+	ID=P4D_02038	product=hypothetical protein	192	148.5	92.5	9	7	259.261	1.61509	0.541482	2.98273	0.00285694	0.00464716
DSMZ_contig_1	Prodigal	CDS	1409094	1410368	.	-	ID=P4D_01324	inference=ab initio prediction:Prodigal:2.6,similar to AA sequence:UniProtKB:Q56584	9393	8186	1186	1338	1431.5	2724.08	1.615	0.287447	5.61841	1.92719e-08	6.27545e-08
DSMZ_contig_1	Prodigal	CDS	3466372	3467334	.	-	ID=P4D_03033	inference=ab initio prediction:Prodigal:2.6,similar to AA sequence:UniProtKB:P37321	2593	3026	609.75	375	401.5	1319.62	1.61397	0.140094	11.5207	1.03792e-30	1.94652e-29
DSMZ_contig_1	Prodigal	CDS	1022133	1024619	.	+	ID=P4D_00936	locus_tag=P4D_00936	4599	3378.5	721.5	578.5	620	1356.94	1.60693	0.227541	7.06217	1.6392e-12	9.08164e-12
DSMZ_contig_1	Prodigal	CDS	2593051	2595315	.	+	ID=P4D_02334	inference=ab initio prediction:Prodigal:2.6,similar to AA sequence:UniProtKB:P14002	6566	5833	1823	654	829	1384.19	1.60449	0.342958	4.67838	2.89149e-06	6.94076e-06
DSMZ_contig_1	Prodigal	CDS	787175	787939	.	+	ID=P4D_00666	locus_tag=P4D_00666	822	901	196	132	101	364.496	1.60329	0.256474	6.2513	4.07053e-10	1.61852e-09
DSMZ_contig_1	Aragorn	tRNA	3494705	3494787	.	+	ID=P4D_03057	product=tRNA-Tyr(gta)	509.5	677	102	92	88	273.295	1.59768	0.250821	6.36978	1.89296e-10	7.87497e-10
DSMZ_contig_1	Prodigal	CDS	2526935	2529037	.	-	ID=P4D_02282	locus_tag=P4D_02282	1059	1118	492	77	95	580.574	1.59549	0.427118	3.73548	0.000187357	0.000357099
DSMZ_contig_1	Prodigal	CDS	3053968	3054915	.	-	ID=P4D_02692	product=hypothetical protein	315	593	222	20	36	235.164	1.59509	0.568909	2.80376	0.00505098	0.00791854
DSMZ_contig_1	Prodigal	CDS	364905	365144	.	+	ID=P4D_00318	product=hypothetical protein	405	401	129.5	38	51.5	300.983	1.59325	0.251417	6.33705	2.34199e-10	9.67417e-10
DSMZ_contig_1	Prodigal	CDS	1340172	1341866	.	+	ID=P4D_01258	locus_tag=P4D_01258	6328	5851	1155	840	970	1890.42	1.58878	0.231282	6.86942	6.44655e-12	3.24362e-11
DSMZ_contig_1	Prodigal	CDS	797056	798108	.	-	ID=P4D_00675	product=polysaccharide chain length determinant protein%2C PEP-CTERM locus subfamily	1497.5	1629.5	307.5	218.5	244	735.267	1.58813	0.187219	8.48277	2.19904e-17	2.01359e-16
DSMZ_contig_1	Prodigal	CDS	769408	770802	.	+	ID=P4D_00651	inference=ab initio prediction:Prodigal:2.6,similar to AA sequence:UniProtKB:Q92L76	2549.5	1884	501	269	365.5	736.587	1.58374	0.235422	6.72724	1.72915e-11	8.19476e-11
DSMZ_contig_1	Prodigal	CDS	1275072	1275245	.	-	ID=P4D_01184	product=hypothetical protein	68	123	42	6	7	55.4709	1.57987	0.514279	3.07201	0.00212624	0.00352731
DSMZ_contig_1	Prodigal	CDS	767882	769384	.	+	ID=P4D_00650	inference=ab initio prediction:Prodigal:2.6,similar to AA sequence:UniProtKB:P09151	1763.5	1391	437	191	219.5	641.062	1.57755	0.192077	8.21314	2.1547e-16	1.84756e-15
DSMZ_contig_1	ANNOgesic	ncRNA	2562363	2562634	.	-	ID=DSMZ_contig_1_srna276		406	359	141	30	42	289.257	1.57446	0.645484	2.4392	0.0147198	0.0217333
DSMZ_contig_1	Prodigal	CDS	1530672	1531430	.	-	ID=P4D_01432	locus_tag=P4D_01432	522	550	216	42	58	176.514	1.57114	0.305213	5.14769	2.63715e-07	7.29376e-07
DSMZ_contig_1	Prodigal	CDS	2660261	2660395	.	-	ID=P4D_02374	product=hypothetical protein	174	252.5	69	22.5	24	110.344	1.56926	0.239028	6.56519	5.1965e-11	2.33045e-10
DSMZ_contig_1	Prodigal	CDS	3664050	3664964	.	-	ID=P4D_03208	locus_tag=P4D_03208	4379	5469.5	848.5	810	682	1919.54	1.56915	0.253632	6.18672	6.14305e-10	2.38315e-09
DSMZ_contig_1	Aragorn	tRNA	2980325	2980401	.	-	ID=P4D_02624	product=tRNA-Ala(tgc)	644.5	780	88.25	103	134	246.144	1.56892	0.33841	4.63615	3.54957e-06	8.44528e-06
DSMZ_contig_1	Prodigal	CDS	2309380	2310210	.	+	ID=P4D_02082	product=hypothetical protein	340.5	480.5	215	20	28	140.53	1.56766	0.477682	3.28181	0.00103141	0.00178802
DSMZ_contig_1	Prodigal	CDS	2247165	2247914	.	-	ID=P4D_02032	product=Abortive infection bacteriophage resistance protein	844	1551	305	146	166	381.823	1.56704	0.225273	6.95621	3.49561e-12	1.84903e-11
DSMZ_contig_1	Prodigal	CDS	1376528	1377862	.	-	ID=P4D_01296	note=putative conserved protein	1627.5	1473.5	505	170	195	720.305	1.5646	0.171703	9.11221	8.0718e-20	8.6042e-19
DSMZ_contig_1	Prodigal	CDS	1647176	1649725	.	-	ID=P4D_01538	inference=ab initio prediction:Prodigal:2.6,similar to AA sequence:UniProtKB:Q7MUW6	3011	2133	763	338	318	812.647	1.56218	0.204357	7.64436	2.09981e-14	1.42438e-13
DSMZ_contig_1	Prodigal	CDS	2751048	2753816	.	-	ID=P4D_02449	inference=ab initio prediction:Prodigal:2.6,similar to AA sequence:UniProtKB:P23382	4399	2673.5	1133	446	423.5	959.865	1.56027	0.225106	6.93128	4.17062e-12	2.17654e-11
DSMZ_contig_1	Prodigal	CDS	2001633	2003201	.	+	ID=P4D_01828	product=putative AAA-ATPase	1034	1327	478	125	96	448.671	1.55933	0.262144	5.94838	2.70817e-09	9.74853e-09
DSMZ_contig_1	Prodigal	CDS	1733357	1735615	.	-	ID=P4D_01612	inference=ab initio prediction:Prodigal:2.6,similar to AA sequence:UniProtKB:P09339	5711.5	3643.5	1201.5	608	700.5	1545.65	1.55887	0.189128	8.2424	1.68794e-16	1.45445e-15
DSMZ_contig_1	Prodigal	CDS	2047323	2048063	.	+	ID=P4D_01865	product=hypothetical protein	1099.5	1623	276.5	187.5	215.5	427.918	1.55731	0.183499	8.48671	2.12565e-17	1.96175e-16
DSMZ_contig_1	Prodigal	CDS	3564209	3566173	.	+	ID=P4D_03132	product=SusD family protein	1265	1330.5	628	88	113	966.857	1.55712	0.370004	4.20839	2.57199e-05	5.46997e-05
DSMZ_contig_1	Prodigal	CDS	2424826	2425824	.	-	ID=P4D_02180	product=putative ATP-binding protein involved in virulence	1366.5	2180	604	193	198	632.672	1.5542	0.184011	8.44623	3.00865e-17	2.74061e-16
DSMZ_contig_1	Prodigal	CDS	1039906	1040550	.	-	ID=P4D_00959	inference=ab initio prediction:Prodigal:2.6,similar to AA sequence:UniProtKB:Q8UAA9	1473	2097.5	339	246.5	298.5	578.766	1.55139	0.190442	8.14626	3.75349e-16	3.15671e-15
DSMZ_contig_1	Prodigal	CDS	2349330	2350775	.	+	ID=P4D_02124	product=Alpha-L-fucosidase	829	3108.5	646.5	207.5	215	790.492	1.55059	0.328179	4.72483	2.30307e-06	5.65212e-06
DSMZ_contig_1	Prodigal	CDS	1917358	1918128	.	+	ID=P4D_01762	inference=ab initio prediction:Prodigal:2.6,similar to AA sequence:UniProtKB:P0A722	2577	3135	624.5	398.5	442.5	908.819	1.54603	0.141021	10.9631	5.74858e-28	9.37687e-27
DSMZ_contig_1	Prodigal	CDS	930703	931188	.	+	ID=P4D_00839	product=hypothetical protein	478	595	149	52	89	193.066	1.5452	0.213617	7.2335	4.70689e-13	2.81211e-12
DSMZ_contig_2	Prodigal	CDS	115942	117048	.	+	ID=P4D_03470	inference=ab initio prediction:Prodigal:2.6,similar to AA sequence:UniProtKB:Q08352	1525	3168	656	263	330	871.739	1.54453	0.21385	7.22251	5.10362e-13	3.02849e-12
DSMZ_contig_1	Prodigal	CDS	727376	727990	.	-	ID=P4D_00626	product=DNA alkylation repair enzyme	1572	2813	475	372	243.5	891.165	1.5443	0.256982	6.00936	1.86258e-09	6.82558e-09
DSMZ_contig_2	Prodigal	CDS	120576	122204	.	+	ID=P4D_03472	product=SusD family protein	2455	2150	726	270	303.5	916.097	1.54091	0.178779	8.6191	6.74833e-18	6.44861e-17
DSMZ_contig_1	Prodigal	CDS	2074833	2076971	.	+	ID=P4D_01889	inference=ab initio prediction:Prodigal:2.6,similar to AA sequence:UniProtKB:P27236	3193	3404	868	421	484	1152.95	1.54071	0.12685	12.1459	6.03241e-34	1.34749e-32
DSMZ_contig_1	Prodigal	CDS	1967363	1967746	.	+	ID=P4D_01805	product=hypothetical protein	82	69	37.5	4.5	5	50.6368	1.53643	0.53369	2.87888	0.0039909	0.00633881
DSMZ_contig_1	Prodigal	CDS	1291150	1291764	.	+	ID=P4D_01202	product=hypothetical protein	216	374	121	20	33	137.529	1.53267	0.311099	4.92665	8.36512e-07	2.16027e-06
DSMZ_contig_1	Prodigal	CDS	332587	333240	.	-	ID=P4D_00285	inference=ab initio prediction:Prodigal:2.6,similar to AA sequence:UniProtKB:P74061	2566.5	2273.5	429.5	394	381	782.61	1.52899	0.233547	6.54681	5.87804e-11	2.6061e-10
DSMZ_contig_1	Prodigal	CDS	281219	282040	.	+	ID=P4D_00248	inference=ab initio prediction:Prodigal:2.6,similar to AA sequence:UniProtKB:D5EV35	946	1077	283	123	149	408.45	1.52313	0.175057	8.70078	3.29615e-18	3.211e-17
DSMZ_contig_1	Prodigal	CDS	998896	999513	.	-	ID=P4D_00921	locus_tag=P4D_00921	1619	2710	372	342	337	782.186	1.5166	0.294552	5.14885	2.62084e-07	7.26585e-07
DSMZ_contig_1	Prodigal	CDS	1486413	1487300	.	-	ID=P4D_01396	inference=ab initio prediction:Prodigal:2.6,similar to AA sequence:UniProtKB:C0SP91	1304	1616	385	202	206	739.906	1.51623	0.12088	12.5432	4.32944e-36	1.08453e-34
DSMZ_contig_1	Prodigal	CDS	1101488	1101829	.	-	ID=P4D_01011	product=hypothetical protein	1267.5	1674.5	208	247.5	243	406.01	1.51128	0.318731	4.74154	2.12098e-06	5.22719e-06
DSMZ_contig_1	Prodigal	CDS	3119680	3120420	.	+	ID=P4D_02751	product=WbqC-like protein family protein	845	1471	222	184	171	322.071	1.51096	0.272663	5.5415	2.99892e-08	9.59601e-08
DSMZ_contig_1	Prodigal	CDS	586590	587366	.	+	ID=P4D_00490	product=hypothetical protein	734	941.5	202	132	115.5	278.438	1.50743	0.144948	10.3998	2.48422e-25	3.55599e-24
DSMZ_contig_1	Prodigal	CDS	2738297	2739748	.	-	ID=P4D_02439	inference=ab initio prediction:Prodigal:2.6,similar to AA sequence:UniProtKB:A0R043	2096.5	3092	545.5	399.5	388.5	732.81	1.49338	0.260547	5.73171	9.9425e-09	3.33349e-08
DSMZ_contig_1	Prodigal	CDS	1104603	1105160	.	-	ID=P4D_01013	product=1-acylglycerol-3-phosphate O-acyltransferases	2381	3243	528.5	452.5	456.5	1114.01	1.47977	0.20957	7.06095	1.65364e-12	9.14719e-12
DSMZ_contig_1	Prodigal	CDS	377999	378583	.	-	ID=P4D_00327	product=hypothetical protein	1590.5	1504	261.5	257.5	261	652.067	1.47415	0.351298	4.1963	2.71307e-05	5.75603e-05
DSMZ_contig_1	Prodigal	CDS	336546	337322	.	+	ID=P4D_00290	inference=ab initio prediction:Prodigal:2.6,similar to AA sequence:UniProtKB:P16608	400.5	556.5	221.5	37.5	46.5	179.94	1.47311	0.496233	2.96859	0.00299172	0.00484616
DSMZ_contig_2	Prodigal	CDS	80233	80556	.	-	ID=P4D_03435	product=addiction module antitoxin%2C RelB/DinJ family	500.5	787	170.75	86.5	96.5	338.259	1.47264	0.288969	5.09619	3.46552e-07	9.46539e-07
DSMZ_contig_2	Prodigal	CDS	94338	94592	.	+	ID=P4D_03446	product=hypothetical protein	121	219	38	33.5	18.5	98.9261	1.46681	0.340254	4.31094	1.62563e-05	3.57435e-05
DSMZ_contig_1	Prodigal	CDS	3703809	3704825	.	+	ID=P4D_03234	inference=ab initio prediction:Prodigal:2.6,similar to AA sequence:UniProtKB:A0R066	2902	2669	687	414	442	1328.74	1.46525	0.145636	10.0611	8.2092e-24	1.10305e-22
DSMZ_contig_1	Aragorn	tRNA	1026186	1026258	.	-	ID=P4D_00939	product=tRNA-Glu(ctc)	232	255.5	50	34.5	48	143.353	1.46327	0.26509	5.5199	3.39185e-08	1.07844e-07
DSMZ_contig_1	Prodigal	CDS	2196980	2197402	.	-	ID=P4D_01993	product=hypothetical protein	65	146	35	11	14	53.3734	1.45999	0.4518	3.23148	0.0012315	0.00212229
DSMZ_contig_1	Prodigal	CDS	1312143	1312652	.	-	ID=P4D_01225	product=hypothetical protein	81.5	76	42.5	2	8	44.736	1.45316	0.477045	3.04618	0.00231772	0.00382866
DSMZ_contig_1	Prodigal	CDS	971345	971920	.	-	ID=P4D_00896	product=hypothetical protein	198.5	146.5	65	16	24.5	94.376	1.45282	0.309024	4.70133	2.58475e-06	6.2775e-06
DSMZ_contig_1	Prodigal	CDS	1105203	1105475	.	-	ID=P4D_01014	product=hypothetical protein	1084	1633	264.5	230.5	210.5	587.397	1.45237	0.277019	5.24286	1.58106e-07	4.54118e-07
DSMZ_contig_1	Prodigal	CDS	1677511	1678263	.	+	ID=P4D_01567	product=hypothetical protein	728	887	250	118	100	349.532	1.45191	0.180497	8.04395	8.69909e-16	6.98117e-15
DSMZ_contig_1	Prodigal	CDS	666085	666498	.	+	ID=P4D_00569	inference=ab initio prediction:Prodigal:2.6,similar to AA sequence:UniProtKB:O34634	2295.5	3203	537	469	428.5	1151.8	1.45019	0.214357	6.76529	1.3304e-11	6.4266e-11
DSMZ_contig_1	Prodigal	CDS	820951	821394	.	-	ID=P4D_00694	inference=ab initio prediction:Prodigal:2.6,similar to AA sequence:UniProtKB:P53527	3034	6740	815	733	896	2906.61	1.44442	0.298996	4.83091	1.35909e-06	3.42649e-06
DSMZ_contig_1	Prodigal	CDS	730202	732196	.	+	ID=P4D_00629	inference=ab initio prediction:Prodigal:2.6,similar to AA sequence:UniProtKB:P0A5L6	3283.5	4445.5	972	567	605.5	1388.28	1.44439	0.139958	10.3202	5.71119e-25	8.04384e-24
DSMZ_contig_2	Prodigal	CDS	37047	38261	.	+	ID=P4D_03400	inference=ab initio prediction:Prodigal:2.6,similar to AA sequence:UniProtKB:P13485	1530.5	1800	319.5	284	270.5	897.414	1.4437	0.259212	5.56955	2.55401e-08	8.24762e-08
DSMZ_contig_1	Prodigal	CDS	2060041	2060715	.	-	ID=P4D_01874	product=putative DNA-binding protein	179.833	831.417	197.333	50	56	1241.15	1.43793	0.416235	3.45461	0.000551088	0.00098706
DSMZ_contig_2	Prodigal	CDS	26162	28264	.	+	ID=P4D_03387	inference=ab initio prediction:Prodigal:2.6,similar to AA sequence:UniProtKB:P54302	3588	4386	887	612.5	676.5	1549.56	1.43489	0.149812	9.57794	9.90025e-22	1.16903e-20
DSMZ_contig_1	Prodigal	CDS	1261900	1262406	.	+	ID=P4D_01158	product=hypothetical protein	426	862.5	211	75	91	315.876	1.43377	0.210546	6.80975	9.77685e-12	4.80216e-11
DSMZ_contig_1	Prodigal	CDS	1579201	1580163	.	-	ID=P4D_01477	product=hypothetical protein	567	662	163	85	101	242.315	1.43338	0.243046	5.89758	3.68873e-09	1.30014e-08
DSMZ_contig_2	Prodigal	CDS	94589	94894	.	+	ID=P4D_03447	product=hypothetical protein	216	279	86	32.5	29.5	158.344	1.4286	0.271553	5.26085	1.4339e-07	4.15953e-07
DSMZ_contig_1	Prodigal	CDS	1451945	1452877	.	+	ID=P4D_01364	product=putative protein involved in methicillin resistance	333	602	158	59	60	173.343	1.42534	0.259929	5.48358	4.16806e-08	1.30512e-07
DSMZ_contig_1	Prodigal	CDS	995515	996213	.	-	ID=P4D_00918	product=phosphatidylglycerophosphatase B	326	347	69	54	63	137.352	1.42161	0.243027	5.84958	4.92817e-09	1.7163e-08
DSMZ_contig_1	Prodigal	CDS	2670013	2671347	.	-	ID=P4D_02381	product=sucrose/H+ symporter	749.5	2066	664.5	85.5	172.5	652.238	1.42041	0.480889	2.95372	0.00313966	0.00506709
DSMZ_contig_2	Prodigal	CDS	62135	63103	.	+	ID=P4D_03423	product=hypothetical protein	357.063	591.298	212.994	53.2037	40.1221	202.775	1.41584	0.295183	4.79647	1.61486e-06	4.03658e-06
DSMZ_contig_1	Prodigal	CDS	680490	681275	.	-	ID=P4D_00582	product=hypothetical protein	6255	5670	1201	999	1028	2432.61	1.41565	0.257976	5.48751	4.0764e-08	1.27985e-07
DSMZ_contig_1	Aragorn	tRNA	3165233	3165307	.	-	ID=P4D_02787	product=tRNA-Met(cat)	52	80	29	6	6	35.2673	1.41197	0.450701	3.13282	0.00173133	0.00291772
DSMZ_contig_1	Prodigal	CDS	2534142	2535059	.	-	ID=P4D_02286	product=hypothetical protein	796	329.5	312.5	36.5	62	200.798	1.41098	0.452651	3.11715	0.00182611	0.00306861
DSMZ_contig_2	Prodigal	CDS	798	1877	.	+	ID=P4D_03365	product=Fimbrillin-A associated anchor proteins Mfa1 and Mfa2	90	347	152	9	2	116.993	1.40278	0.718961	1.95112	0.0510433	0.0692758
DSMZ_contig_1	Prodigal	CDS	335079	335891	.	+	ID=P4D_00288	inference=ab initio prediction:Prodigal:2.6,similar to AA sequence:UniProtKB:Q2YRR4	256.5	632.5	215.5	35.5	42	169.158	1.40186	0.50333	2.78516	0.0053501	0.00836504
DSMZ_contig_1	Prodigal	CDS	2547356	2548021	.	+	ID=P4D_02296	product=hypothetical protein	187	167	73	16	24	71.694	1.40009	0.31536	4.43964	9.01092e-06	2.04937e-05
DSMZ_contig_1	Aragorn	tRNA	3496287	3496360	.	+	ID=P4D_03061	product=tRNA-Trp(cca)	234	345.5	92	31.5	49	163.979	1.39986	0.199287	7.02434	2.15085e-12	1.16946e-11
DSMZ_contig_1	Prodigal	CDS	4836	6158	.	+	ID=P4D_00004	product=SusD family protein	3214	4693	1136	571	608	1264.64	1.39912	0.103328	13.5406	9.00639e-42	2.92457e-40
DSMZ_contig_1	Prodigal	CDS	1979670	1981121	.	+	ID=P4D_01816	locus_tag=P4D_01816	1770	1568.5	364.5	267	298.5	567.954	1.3989	0.286968	4.87478	1.0893e-06	2.7763e-06
DSMZ_contig_1	Prodigal	CDS	340883	341863	.	-	ID=P4D_00294	inference=ab initio prediction:Prodigal:2.6,similar to AA sequence:UniProtKB:P0A4E2	7909	10922	1737	1642	1606	3350.47	1.39485	0.259791	5.36912	7.91206e-08	2.37565e-07
DSMZ_contig_1	Prodigal	CDS	1275293	1276510	.	-	ID=P4D_01185	product=putative ATPase	584	903	318	62	104	441.754	1.39335	0.263012	5.29769	1.1728e-07	3.4534e-07
DSMZ_contig_2	Prodigal	CDS	38240	39673	.	+	ID=P4D_03401	locus_tag=P4D_03401	1347	1729	394.5	241.5	247	721.012	1.39323	0.177735	7.83881	4.54844e-15	3.30941e-14
DSMZ_contig_1	Prodigal	CDS	1016494	1017912	.	-	ID=P4D_00932	locus_tag=P4D_00932	1936	2059	614	296	288	1073.99	1.39309	0.239111	5.8261	5.67366e-09	1.95074e-08
DSMZ_contig_1	Prodigal	CDS	3293663	3294940	.	-	ID=P4D_02896	locus_tag=P4D_02896	2934.5	3374.5	852.5	522.5	460.5	852.975	1.3927	0.140614	9.9044	3.98343e-23	5.09849e-22
DSMZ_contig_1	Prodigal	CDS	955779	957182	.	+	ID=P4D_00873	inference=ab initio prediction:Prodigal:2.6,similar to AA sequence:UniProtKB:P0A8G3	3050	3478	686	550	555	1082.83	1.39259	0.260099	5.35407	8.59995e-08	2.57119e-07
DSMZ_contig_1	Prodigal	CDS	1005965	1008091	.	-	ID=P4D_00924	product=hypothetical protein	932	1532	500	136	152	623.144	1.39204	0.220151	6.3231	2.56362e-10	1.04786e-09
DSMZ_contig_1	Prodigal	CDS	3476525	3477139	.	+	ID=P4D_03042	product=hypothetical protein	1322	1389.5	346	201	240	584.883	1.39005	0.17168	8.09678	5.64326e-16	4.66767e-15
DSMZ_contig_1	Prodigal	CDS	2715821	2717728	.	+	ID=P4D_02419	inference=ab initio prediction:Prodigal:2.6,similar to AA sequence:UniProtKB:P0CB40	1814.5	1951	585.5	274	277.5	588.059	1.3893	0.135988	10.2163	1.67563e-24	2.28656e-23
DSMZ_contig_1	Prodigal	CDS	1121488	1121916	.	+	ID=P4D_01026	product=hypothetical protein	58	55	26	7	3	61.133	1.3886	0.444823	3.12169	0.00179815	0.00302451
DSMZ_contig_1	Prodigal	CDS	1472199	1472318	.	+	ID=P4D_01380	product=hypothetical protein	3129	5244	817	702	702	1504.3	1.38557	0.351928	3.93707	8.24827e-05	0.00016539
DSMZ_contig_1	Prodigal	CDS	3451317	3452645	.	+	ID=P4D_03021	product=Myo-inositol-1-phosphate synthase	4433	4477	1058	732	751	1715.82	1.38527	0.160673	8.62165	6.59944e-18	6.32357e-17
DSMZ_contig_1	Prodigal	CDS	792376	793305	.	-	ID=P4D_00671	inference=ab initio prediction:Prodigal:2.6,similar to AA sequence:UniProtKB:P71054	786.5	957	232	148	127.5	336.887	1.38179	0.197167	7.00819	2.41416e-12	1.30857e-11
DSMZ_contig_1	Prodigal	CDS	537168	537260	.	+	ID=P4D_00447	product=hypothetical protein	80	211	41.5	16.5	25.5	75.1066	1.37903	0.440514	3.13051	0.00174503	0.00293798
DSMZ_contig_1	Prodigal	CDS	1545535	1547196	.	-	ID=P4D_01452	product=glycogen synthase	4934	4716	1265	729	840	1932.72	1.37826	0.142507	9.67151	3.98468e-22	4.80215e-21
DSMZ_contig_1	Prodigal	CDS	3532620	3533633	.	+	ID=P4D_03108	inference=ab initio prediction:Prodigal:2.6,similar to AA sequence:UniProtKB:Q8YNK2	28781	24915	4300	4882	5127	11561.2	1.37004	0.317869	4.31007	1.632e-05	3.5861e-05
DSMZ_contig_1	Prodigal	CDS	3291089	3292465	.	-	ID=P4D_02894	inference=ab initio prediction:Prodigal:2.6,similar to AA sequence:UniProtKB:Q3K745	4927.5	6585	1287	929.5	1029	1632.32	1.36489	0.180686	7.55394	4.22285e-14	2.77332e-13
DSMZ_contig_1	Prodigal	CDS	3534799	3535560	.	+	ID=P4D_03110	product=hypothetical protein	295.976	323.964	144.472	17.2143	50.2367	146.441	1.35861	0.308724	4.40073	1.07889e-05	2.43166e-05
DSMZ_contig_1	Prodigal	CDS	2822200	2823675	.	-	ID=P4D_02494	locus_tag=P4D_02494	1601.5	1915	645.5	263	213	970.747	1.35252	0.269768	5.01365	5.3408e-07	1.41765e-06
DSMZ_contig_2	Prodigal	CDS	52843	54177	.	+	ID=P4D_03413	product=hypothetical protein	1917.5	2880	747	310	412.5	925.928	1.34922	0.191	7.06397	1.61808e-12	9.00729e-12
DSMZ_contig_1	Prodigal	CDS	829347	830027	.	-	ID=P4D_00700	product=bifunctional nicotinamide mononucleotide adenylyltransferase/ADP-ribose pyrophosphatase	425	387.5	154	56.5	53	188.21	1.3485	0.255508	5.27774	1.30787e-07	3.81589e-07
DSMZ_contig_1	Prodigal	CDS	3117588	3119036	.	+	ID=P4D_02749	inference=ab initio prediction:Prodigal:2.6,similar to AA sequence:UniProtKB:P00803	3508	4737	881.5	730.5	705.5	1271.91	1.34813	0.209124	6.44656	1.1442e-10	4.89357e-10
DSMZ_contig_2	Prodigal	CDS	184	756	.	+	ID=P4D_03364	product=hypothetical protein	198	345	148	20	25	106.975	1.34481	0.40915	3.28683	0.00101322	0.00175997
DSMZ_contig_1	Prodigal	CDS	2029026	2029130	.	+	ID=P4D_01844	product=hypothetical protein	2872.5	4999.5	806.5	657	727	3154.89	1.33953	0.245683	5.45227	4.97317e-08	1.54208e-07
DSMZ_contig_2	Prodigal	CDS	46261	47382	.	+	ID=P4D_03408	product=hypothetical protein	650	993	247.5	117	138	478.678	1.33449	0.188928	7.06348	1.62387e-12	9.0252e-12
DSMZ_contig_1	Aragorn	tRNA	1326894	1326969	.	-	ID=P4D_01247	product=tRNA-Arg(tct)	248	250	63	36	51	107.15	1.334	0.270945	4.92349	8.50123e-07	2.1938e-06
DSMZ_contig_1	Prodigal	CDS	2818756	2819787	.	-	ID=P4D_02492	product=hypothetical protein	270.5	268	134.5	24.5	31.5	155.499	1.33027	0.469178	2.83531	0.0045781	0.00722241
DSMZ_contig_1	Prodigal	CDS	1566056	1567012	.	+	ID=P4D_01467	locus_tag=P4D_01467	858	732	217	145	121	327.346	1.32872	0.248831	5.33983	9.3032e-08	2.77199e-07
DSMZ_contig_1	Prodigal	CDS	1399752	1401305	.	-	ID=P4D_01317	product=murein L%2CD-transpeptidase	1273	1834.5	606	162	254.5	629.921	1.32761	0.18332	7.24203	4.42025e-13	2.66722e-12
DSMZ_contig_2	Prodigal	CDS	42961	43920	.	+	ID=P4D_03405	inference=ab initio prediction:Prodigal:2.6,similar to AA sequence:UniProtKB:P71059	707.5	861.5	210.5	129	131.5	427.97	1.32731	0.257291	5.15877	2.48574e-07	6.93515e-07
DSMZ_contig_1	Prodigal	CDS	728018	728878	.	-	ID=P4D_00627	inference=ab initio prediction:Prodigal:2.6,similar to AA sequence:UniProtKB:P83700	1721	2591	575	346	363.5	975.898	1.32421	0.216194	6.1251	9.06292e-10	3.47362e-09
DSMZ_contig_1	Prodigal	CDS	1411651	1412253	.	-	ID=P4D_01327	inference=ab initio prediction:Prodigal:2.6,similar to AA sequence:UniProtKB:A5F5Y7	3503	3001.5	738.5	590.5	580.5	1257.43	1.32412	0.198105	6.68394	2.32601e-11	1.0862e-10
DSMZ_contig_1	Prodigal	CDS	1915960	1917342	.	+	ID=P4D_01761	inference=ab initio prediction:Prodigal:2.6,similar to AA sequence:UniProtKB:P47205	5351	5766.5	1106	1045.5	996.5	1848.82	1.32019	0.241949	5.45647	4.85701e-08	1.51006e-07
DSMZ_contig_1	Prodigal	CDS	3761346	3761939	.	+	ID=P4D_03275	locus_tag=P4D_03275	8050	9517	1548	1529	1780	3240.6	1.31965	0.30214	4.36767	1.25581e-05	2.79983e-05
DSMZ_contig_1	Prodigal	CDS	1990672	1992819	.	-	ID=P4D_01822	inference=ab initio prediction:Prodigal:2.6,similar to AA sequence:UniProtKB:Q7MUW6	912	1066	578	69	102	437.999	1.31944	0.433485	3.0438	0.00233612	0.00385513
DSMZ_contig_2	Prodigal	CDS	28268	28876	.	+	ID=P4D_03388	product=hypothetical protein	1139.5	1541	371	233	209	595.219	1.31638	0.183667	7.16724	7.65274e-13	4.46559e-12
DSMZ_contig_1	Prodigal	CDS	613709	615460	.	+	ID=P4D_00522	inference=ab initio prediction:Prodigal:2.6,similar to AA sequence:UniProtKB:P18159	7732	9371	2037	1427	1577	3191.57	1.31429	0.164376	7.99567	1.2887e-15	1.01107e-14
DSMZ_contig_1	Prodigal	CDS	350542	351063	.	-	ID=P4D_00305	product=hypothetical protein	1223	1522.5	282.5	263.5	240.5	438.001	1.31081	0.240094	5.45954	4.77367e-08	1.48679e-07
DSMZ_contig_1	Prodigal	CDS	2577932	2578963	.	+	ID=P4D_02323	locus_tag=P4D_02323	4269.5	5727.5	1121.5	864	918.5	1593.64	1.30927	0.207397	6.31286	2.7393e-10	1.11447e-09
DSMZ_contig_1	Prodigal	CDS	1976281	1976553	.	+	ID=P4D_01813	product=hypothetical protein	374.5	711.5	150.5	75	102	328.555	1.30843	0.322422	4.05814	4.94651e-05	0.000102769
DSMZ_contig_1	Prodigal	CDS	2391477	2392784	.	-	ID=P4D_02156	inference=ab initio prediction:Prodigal:2.6,similar to AA sequence:UniProtKB:Q8DTS9	1768	2298	748	264	324	907.6	1.30166	0.161551	8.05728	7.80114e-16	6.28934e-15
DSMZ_contig_1	Prodigal	CDS	497535	498176	.	+	ID=P4D_00414	product=hypothetical protein	714	903	281	123	118	589.315	1.30061	0.20164	6.45014	1.11744e-10	4.79077e-10
DSMZ_contig_1	Prodigal	CDS	3388650	3389852	.	+	ID=P4D_02967	inference=ab initio prediction:Prodigal:2.6,similar to AA sequence:UniProtKB:Q9WYB1	4589	5307	1163	810	968	2002.77	1.29986	0.187308	6.9397	3.92933e-12	2.05981e-11
DSMZ_contig_1	Prodigal	CDS	1107344	1108237	.	+	ID=P4D_01016	inference=ab initio prediction:Prodigal:2.6,similar to AA sequence:UniProtKB:P25310	1021.5	1412	328	214	202.5	585.806	1.29579	0.169875	7.62792	2.38571e-14	1.60281e-13
DSMZ_contig_1	Prodigal	CDS	2359965	2360105	.	-	ID=P4D_02130	product=hypothetical protein	819	675	114	154	148	204.214	1.29544	0.337273	3.84091	0.00012258	0.000240296
DSMZ_contig_1	Prodigal	CDS	3452777	3453796	.	+	ID=P4D_03022	locus_tag=P4D_03022	758	816	432	78	78	316.074	1.29455	0.357228	3.62388	0.000290212	0.000540125
DSMZ_contig_1	Prodigal	CDS	3561043	3564189	.	+	ID=P4D_03131	product=TonB-linked outer membrane protein%2C SusC/RagA family	1534.5	2318.5	1093	145	221.5	1799	1.29059	0.387878	3.32732	0.000876859	0.00153911
DSMZ_contig_1	Prodigal	CDS	1096404	1097690	.	+	ID=P4D_01008	inference=ab initio prediction:Prodigal:2.6,similar to AA sequence:UniProtKB:P06988	2091	2191	601	358	381	1022.75	1.28998	0.121035	10.6579	1.60168e-26	2.42116e-25
DSMZ_contig_1	Prodigal	CDS	983280	983444	.	+	ID=P4D_00907	product=hypothetical protein	137.75	156.5	53.5	18	24.5	84.088	1.28974	0.252315	5.11165	3.19349e-07	8.75651e-07
DSMZ_contig_1	Prodigal	CDS	2548576	2549064	.	-	ID=P4D_02298	product=hypothetical protein	620	766.5	206	127.5	100	324.858	1.28896	0.214695	6.00366	1.92917e-09	7.05485e-09
DSMZ_contig_1	Prodigal	CDS	2707621	2709003	.	-	ID=P4D_02410	inference=ab initio prediction:Prodigal:2.6,similar to AA sequence:UniProtKB:P0AEH1	4847	5197	1551	784	856	2039.72	1.28743	0.225389	5.71202	1.11645e-08	3.71831e-08
DSMZ_contig_1	Prodigal	CDS	1739318	1740529	.	+	ID=P4D_01616	inference=ab initio prediction:Prodigal:2.6,similar to AA sequence:UniProtKB:P94870	7179	6208	1400	1215	1333	2260.66	1.28284	0.238154	5.38659	7.18079e-08	2.18224e-07
DSMZ_contig_1	Prodigal	CDS	625832	626254	.	-	ID=P4D_00531	product=hypothetical protein	451.5	495	117	89	85	220.878	1.28081	0.212484	6.02781	1.66199e-09	6.13537e-09
DSMZ_contig_1	Aragorn	tRNA	1539447	1539520	.	-	ID=P4D_01447	product=tRNA-Gly(gcc)	262.75	392.333	73.5333	61.6667	57.25	208.686	1.27973	0.36717	3.4854	0.000491395	0.000885572
DSMZ_contig_1	Prodigal	CDS	1321833	1322573	.	+	ID=P4D_01240	product=hypothetical protein	287.5	558	134.5	67.5	65	154.901	1.27701	0.249167	5.12512	2.97348e-07	8.16601e-07
DSMZ_contig_1	Prodigal	CDS	3437263	3438045	.	-	ID=P4D_03008	inference=ab initio prediction:Prodigal:2.6,similar to AA sequence:UniProtKB:P39820	1383	1202	485	157	235	452.358	1.27383	0.162626	7.83284	4.76959e-15	3.45598e-14
DSMZ_contig_1	Prodigal	CDS	604325	605350	.	-	ID=P4D_00513	product=hypothetical protein	401	633	282	49	53	256.627	1.27254	0.460492	2.76344	0.00571962	0.00892689
DSMZ_contig_1	Prodigal	CDS	3209915	3211489	.	-	ID=P4D_02829	inference=ab initio prediction:Prodigal:2.6,similar to AA sequence:UniProtKB:P27644	1136	1679	734	122	184	590.47	1.27099	0.40723	3.12106	0.00180199	0.00302953
DSMZ_contig_1	ANNOgesic	ncRNA	1629878	1630063	.	-	ID=DSMZ_contig_1_srna178		30	57	25	2	3.5	19.7388	1.27006	0.565297	2.24671	0.0246587	0.0350256
DSMZ_contig_1	Prodigal	CDS	812908	813177	.	+	ID=P4D_00687	product=hypothetical protein	17	24	11	2	1	9.13885	1.26595	0.680664	1.85988	0.0629024	0.0840057
DSMZ_contig_1	Prodigal	CDS	2536870	2540076	.	-	ID=P4D_02288	product=TonB-linked outer membrane protein%2C SusC/RagA family	2202	973	837	160	224	654.562	1.26461	0.365163	3.46314	0.000533911	0.000957272
DSMZ_contig_1	Aragorn	tRNA	1026044	1026116	.	-	ID=P4D_00938	product=tRNA-Glu(ctc)	55.5	109.5	30	9.5	13.5	50.0335	1.26137	0.349949	3.60444	0.00031283	0.000578636
DSMZ_contig_1	Prodigal	CDS	1433812	1434396	.	-	ID=P4D_01343	locus_tag=P4D_01343	504.5	506	137	85	96	171.618	1.26106	0.267362	4.71668	2.39722e-06	5.85836e-06
DSMZ_contig_1	Prodigal	CDS	3226260	3226880	.	-	ID=P4D_02843	product=hypothetical protein	587.25	911	321.25	99.375	100.5	425.85	1.25487	0.23995	5.22971	1.69776e-07	4.85252e-07
DSMZ_contig_1	ANNOgesic	ncRNA	644831	645183	.	+	ID=DSMZ_contig_1_srna86		237	248	60	39	53	94.4827	1.25261	0.289208	4.33117	1.48318e-05	3.27964e-05
DSMZ_contig_1	Prodigal	CDS	593342	594253	.	-	ID=P4D_00498	product=hypothetical protein	902	1560	504	168	175	534.291	1.2455	0.203196	6.12954	8.81361e-10	3.38176e-09
DSMZ_contig_1	Prodigal	CDS	2045507	2046352	.	+	ID=P4D_01863	locus_tag=P4D_01863	1901	2437	511	396	418	823.219	1.24317	0.213093	5.83394	5.41333e-09	1.87224e-08
DSMZ_contig_1	Prodigal	CDS	2253261	2254406	.	+	ID=P4D_02037	note=PG33	355	529	290.5	20	49	434.103	1.2411	0.53037	2.34006	0.0192806	0.0278948
DSMZ_contig_1	Prodigal	CDS	355849	359631	.	+	ID=P4D_00310	locus_tag=P4D_00310	5156.5	7845	1553.5	1196.5	1213	2128.07	1.23594	0.195447	6.32363	2.55494e-10	1.04553e-09
DSMZ_contig_1	Prodigal	CDS	490731	492014	.	-	ID=P4D_00409	inference=ab initio prediction:Prodigal:2.6,similar to AA sequence:UniProtKB:P13254	2237	2095	563	427	382	771.039	1.23152	0.179572	6.85808	6.97917e-12	3.50157e-11
DSMZ_contig_1	Prodigal	CDS	1084533	1084925	.	-	ID=P4D_00994	product=hypothetical protein	420	469	143	67	86	229.841	1.22317	0.24127	5.06973	3.98384e-07	1.07472e-06
DSMZ_contig_1	Prodigal	CDS	2732188	2732736	.	-	ID=P4D_02434	inference=ab initio prediction:Prodigal:2.6,similar to AA sequence:UniProtKB:Q06750	253.5	742.5	151	93	71.5	181.046	1.21828	0.287714	4.23435	2.29213e-05	4.91651e-05
DSMZ_contig_1	Prodigal	CDS	3566213	3569080	.	+	ID=P4D_03133	product=TonB-linked outer membrane protein%2C SusC/RagA family	1752.5	1895.5	1037.5	150	257	1564.82	1.21575	0.380933	3.19149	0.00141539	0.002419
DSMZ_contig_1	Prodigal	CDS	2638871	2640436	.	+	ID=P4D_02365	product=putative AAA-ATPase	1505	2279	1026	208	222	784.783	1.21167	0.318256	3.80722	0.000140538	0.000272452
DSMZ_contig_1	Prodigal	CDS	2292938	2297461	.	-	ID=P4D_02073	inference=ab initio prediction:Prodigal:2.6,similar to AA sequence:UniProtKB:P55037	11336.5	5703.5	2715.5	1443.5	1637	2200.84	1.21039	0.286228	4.22875	2.34991e-05	5.02814e-05
DSMZ_contig_1	Prodigal	CDS	1331712	1333013	.	+	ID=P4D_01251	inference=ab initio prediction:Prodigal:2.6,similar to AA sequence:UniProtKB:Q9X2H6	3162	4608.5	829	725.5	808	1299.65	1.20563	0.238153	5.06239	4.14034e-07	1.11522e-06
DSMZ_contig_1	Prodigal	CDS	1581235	1581843	.	-	ID=P4D_01479	product=hypothetical protein	589	414	200	61	99	291.679	1.20425	0.24993	4.81835	1.44753e-06	3.63646e-06
DSMZ_contig_1	Prodigal	CDS	2757386	2758570	.	-	ID=P4D_02451	note=Bacteroidetes-Associated Carbohydrate-binding Often N-terminal	2595.5	1223.5	631.5	301	388.5	573.625	1.20422	0.299918	4.01514	5.94094e-05	0.000122414
DSMZ_contig_1	Prodigal	CDS	1740796	1742517	.	+	ID=P4D_01617	inference=ab initio prediction:Prodigal:2.6,similar to AA sequence:UniProtKB:P21893	2987	4118	1145	643	586	1230.85	1.19841	0.127924	9.36817	7.38005e-21	8.376e-20
DSMZ_contig_1	Prodigal	CDS	99370	100374	.	+	ID=P4D_00077	product=TonB-linked outer membrane protein%2C SusC/RagA family	971	1191.5	349	194	184.5	420.191	1.19784	0.169531	7.0656	1.59924e-12	8.94504e-12
DSMZ_contig_1	Prodigal	CDS	3538969	3539070	.	-	ID=P4D_03114	product=hypothetical protein	13	24.5	5.5	2	4.5	10.4405	1.19632	0.698091	1.71371	0.0865823	0.112461
DSMZ_contig_1	Prodigal	CDS	3292465	3293571	.	-	ID=P4D_02895	inference=ab initio prediction:Prodigal:2.6,similar to AA sequence:UniProtKB:P17443	4463	5571	1300	939	969	1569.92	1.19614	0.161811	7.39219	1.44429e-13	9.04485e-13
DSMZ_contig_1	Prodigal	CDS	2742059	2745697	.	-	ID=P4D_02442	product=hypothetical protein	3070	3005.5	888.5	558	574.5	1147	1.18885	0.158842	7.48449	7.18259e-14	4.63039e-13
DSMZ_contig_1	Prodigal	CDS	1658823	1660319	.	-	ID=P4D_01546	inference=ab initio prediction:Prodigal:2.6,similar to AA sequence:UniProtKB:P80354	985	1086	487	128	157	459.419	1.1883	0.184542	6.43917	1.20132e-10	5.13157e-10
DSMZ_contig_1	Prodigal	CDS	3569103	3570917	.	+	ID=P4D_03134	product=SusD family protein	814.5	1029.5	525.5	108.5	97.5	1047.5	1.18745	0.366813	3.23721	0.00120705	0.00208528
DSMZ_contig_1	Prodigal	CDS	3613229	3614398	.	-	ID=P4D_03163	inference=ab initio prediction:Prodigal:2.6,similar to AA sequence:UniProtKB:O34507	1888.52	2301	704.443	345.996	383.536	1081.58	1.18736	0.109049	10.8883	1.31131e-27	2.05303e-26
DSMZ_contig_1	Prodigal	CDS	2737524	2738300	.	-	ID=P4D_02438	locus_tag=P4D_02438	1135.5	1622	332.5	290.5	241.5	432.235	1.18713	0.269542	4.40424	1.06156e-05	2.39569e-05
DSMZ_contig_1	Prodigal	CDS	1794001	1795740	.	+	ID=P4D_01665	product=LlaJI restriction endonuclease	374	589	201.5	86	54.5	246.924	1.18351	0.232835	5.08302	3.71474e-07	1.00842e-06
DSMZ_contig_1	Aragorn	tRNA	3335207	3335280	.	+	ID=P4D_02930	product=tRNA-Phe(gaa)	19.5	37.5	8	5	6	15.5094	1.17818	0.533145	2.20986	0.0271147	0.0383123
DSMZ_contig_1	Prodigal	CDS	2110450	2111253	.	+	ID=P4D_01915	product=hypothetical protein	951	1057	359	152	191.5	587.961	1.17612	0.141033	8.33937	7.46893e-17	6.63127e-16
DSMZ_contig_1	Prodigal	CDS	1491016	1491693	.	+	ID=P4D_01400	product=hypothetical protein	457	567.5	197.5	85	79	209.447	1.17568	0.188232	6.24593	4.21289e-10	1.67134e-09
DSMZ_contig_1	Prodigal	CDS	3239622	3240242	.	-	ID=P4D_02856	product=hypothetical protein	731.25	1048.75	444.75	111.75	120.25	704.024	1.17517	0.307516	3.82147	0.000132657	0.00025846
DSMZ_contig_2	Prodigal	CDS	54947	56143	.	+	ID=P4D_03415	locus_tag=P4D_03415	1551	2500.5	695	331.5	360.5	671.175	1.17412	0.159333	7.36897	1.71948e-13	1.07299e-12
DSMZ_contig_1	Prodigal	CDS	3193070	3194248	.	-	ID=P4D_02816	product=thiol-disulfide oxidoreductase	3873	4351	937	880	782	1346.26	1.16931	0.215415	5.42815	5.69427e-08	1.75174e-07
DSMZ_contig_2	Prodigal	CDS	44322	45233	.	+	ID=P4D_03406	product=hypothetical protein	738	785	220	146	145	448.681	1.16358	0.235706	4.93659	7.95017e-07	2.05918e-06
DSMZ_contig_1	Prodigal	CDS	2460270	2461097	.	-	ID=P4D_02213	product=Abortive infection bacteriophage resistance protein	331	547	151	82.5	70	270.515	1.16123	0.179151	6.48184	9.06129e-11	3.94079e-10
DSMZ_contig_1	Prodigal	CDS	694056	694295	.	+	ID=P4D_00593	locus_tag=P4D_00593	3050	3060	707	609	645	1508.69	1.16083	0.229427	5.05969	4.19939e-07	1.12939e-06
DSMZ_contig_1	Prodigal	CDS	828621	829319	.	-	ID=P4D_00699	inference=ab initio prediction:Prodigal:2.6,similar to AA sequence:UniProtKB:P39306	1727	1683.5	351	348.5	375	804.342	1.15934	0.280255	4.13673	3.52293e-05	7.41801e-05
DSMZ_contig_1	Prodigal	CDS	1168595	1169467	.	+	ID=P4D_01067	inference=ab initio prediction:Prodigal:2.6,similar to AA sequence:UniProtKB:P77835	1403	2162	332	386	365	622.132	1.15798	0.29255	3.95821	7.55123e-05	0.000152988
DSMZ_contig_1	Prodigal	CDS	2625423	2626277	.	-	ID=P4D_02357	locus_tag=P4D_02357	12416	19462	3306	3206	3295	9717.68	1.15677	0.365629	3.16377	0.0015574	0.00264238
DSMZ_contig_1	Prodigal	CDS	3644048	3644317	.	+	ID=P4D_03191	product=addiction module antidote protein%2C HigA family	160	289.5	94.5	24	44	138.125	1.15539	0.279399	4.13525	3.54567e-05	7.45931e-05
DSMZ_contig_1	Prodigal	CDS	71349	74582	.	-	ID=P4D_00050	inference=ab initio prediction:Prodigal:2.6,similar to AA sequence:UniProtKB:P63740	5748	7390.5	1819	1257	1283	2682.44	1.1519	0.148219	7.77164	7.74755e-15	5.45596e-14
DSMZ_contig_1	Prodigal	CDS	537372	538118	.	+	ID=P4D_00449	inference=ab initio prediction:Prodigal:2.6,similar to AA sequence:UniProtKB:Q7A7X5	740	1294	245.5	185.5	221	597.376	1.15078	0.25626	4.49068	7.09961e-06	1.62734e-05
DSMZ_contig_1	Prodigal	CDS	960589	960843	.	+	ID=P4D_00877	product=hypothetical protein	135	267.5	65	42	30	222.665	1.14671	0.291245	3.93728	8.24107e-05	0.00016534
DSMZ_contig_1	Prodigal	CDS	2717731	2718876	.	+	ID=P4D_02420	product=Acyltransferase family protein	1073	1175.5	494	142	208.5	436.474	1.14632	0.26971	4.25019	2.13592e-05	4.61188e-05
DSMZ_contig_1	Prodigal	CDS	967691	968128	.	-	ID=P4D_00889	product=hypothetical protein	174	118	42	18	42	94.7333	1.1443	0.312984	3.65611	0.000256076	0.000480501
DSMZ_contig_2	Prodigal	CDS	36155	37039	.	+	ID=P4D_03399	product=Mannosyltransferase OCH1	939.5	888	279	151	203	594.586	1.14299	0.209503	5.45573	4.8772e-08	1.51366e-07
DSMZ_contig_1	Prodigal	CDS	3570929	3572002	.	+	ID=P4D_03135	product=hypothetical protein	614.5	569	326	76.5	75	662.034	1.14178	0.368253	3.10053	0.00193174	0.00322908
DSMZ_contig_1	Prodigal	CDS	1977975	1979663	.	+	ID=P4D_01815	locus_tag=P4D_01815	1148	906.5	325.5	187	204.5	490.282	1.13707	0.312509	3.63851	0.000274215	0.000512073
DSMZ_contig_1	Prodigal	CDS	363781	364167	.	-	ID=P4D_00315	product=putative lyase	243	273	118	33	43	99.291	1.13538	0.259136	4.38141	1.17915e-05	2.63227e-05
DSMZ_contig_1	Prodigal	CDS	1101864	1104512	.	-	ID=P4D_01012	product=Fibronectin type III domain protein	6387	9170.5	1716	1592.5	1645	2458.04	1.13268	0.224673	5.04144	4.62044e-07	1.23411e-06
DSMZ_contig_2	Prodigal	CDS	107561	108616	.	+	ID=P4D_03462	locus_tag=P4D_03462	401	414	304	18	45	219.223	1.13256	0.579791	1.9534	0.0507723	0.0689347
DSMZ_contig_1	Prodigal	CDS	2749700	2751013	.	-	ID=P4D_02448	product=hypothetical protein	2539.5	1894	888.5	378	384.5	684.223	1.13186	0.183375	6.17236	6.72796e-10	2.6043e-09
DSMZ_contig_1	Prodigal	CDS	2279178	2279555	.	-	ID=P4D_02058	product=Lumazine-binding domain protein	1792	1766	440	390	343	1725.07	1.12912	0.270917	4.16777	3.07588e-05	6.50218e-05
DSMZ_contig_1	Prodigal	CDS	1463961	1464878	.	-	ID=P4D_01373	inference=ab initio prediction:Prodigal:2.6,similar to AA sequence:UniProtKB:P54548	694.5	1204	375.5	138.5	173.5	431.49	1.12887	0.241855	4.66755	3.04816e-06	7.30185e-06
DSMZ_contig_1	Prodigal	CDS	3605422	3606600	.	+	ID=P4D_03157	product=Transposase	252	128.5	158.417	9.66667	12.5	74.935	1.12755	0.605195	1.86312	0.0624454	0.0834907
DSMZ_contig_1	Prodigal	CDS	1568746	1569828	.	-	ID=P4D_01469	locus_tag=P4D_01469	787.5	1019.5	233	186	176.5	386.094	1.12364	0.373893	3.00524	0.0026537	0.00434682
DSMZ_contig_1	Prodigal	CDS	1343123	1343608	.	+	ID=P4D_01261	inference=ab initio prediction:Prodigal:2.6,similar to AA sequence:UniProtKB:Q9ZAA7	256	625	106.5	93	85	199.132	1.12296	0.295074	3.80568	0.000141416	0.000273852
DSMZ_contig_1	Prodigal	CDS	3797874	3798188	.	+	ID=P4D_03312	locus_tag=P4D_03312	1799	2762	536	464.5	479	904.64	1.12182	0.233301	4.80845	1.52107e-06	3.81845e-06
DSMZ_contig_1	Prodigal	CDS	823678	825249	.	-	ID=P4D_00696	inference=ab initio prediction:Prodigal:2.6,similar to AA sequence:UniProtKB:P94552	2488	3296	1008	505	545	1497.42	1.12104	0.139904	8.01295	1.11994e-15	8.90615e-15
DSMZ_contig_1	Prodigal	CDS	3262434	3263396	.	+	ID=P4D_02870	locus_tag=P4D_02870	648	1264.5	714	46	101	901.664	1.12008	0.480037	2.33332	0.0196312	0.0283553
DSMZ_contig_1	Aragorn	tRNA	3197070	3197144	.	-	ID=P4D_02819	product=tRNA-Asn(gtt)	256	187.5	72.5	39	48	106.321	1.11836	0.288493	3.87656	0.000105946	0.000209561
DSMZ_contig_1	Prodigal	CDS	721022	722587	.	+	ID=P4D_00622	product=putative AAA-ATPase	3928	5499	1209	918	998	1786.83	1.11826	0.203871	5.48513	4.13159e-08	1.29602e-07
DSMZ_contig_1	Prodigal	CDS	666498	667055	.	+	ID=P4D_00570	inference=ab initio prediction:Prodigal:2.6,similar to AA sequence:UniProtKB:P96113	2024.5	2695.5	565	528	454.5	925.846	1.11139	0.233006	4.76979	1.84414e-06	4.5803e-06
DSMZ_contig_1	Prodigal	CDS	788886	789836	.	-	ID=P4D_00668	product=Cholesterol dehydrogenase	937	992	444.5	134	167.5	394.228	1.10512	0.17599	6.27946	3.39755e-10	1.3633e-09
DSMZ_contig_1	Prodigal	CDS	2607930	2608577	.	-	ID=P4D_02341	inference=ab initio prediction:Prodigal:2.6,similar to AA sequence:UniProtKB:P51752	2381	1979.5	563	435.5	489	1049.73	1.10382	0.228497	4.83077	1.36004e-06	3.42649e-06
DSMZ_contig_1	Prodigal	CDS	3494215	3494514	.	+	ID=P4D_03055	locus_tag=P4D_03055	6848	8051.5	1842	1481	1649.5	4524.44	1.10335	0.219613	5.02407	5.05887e-07	1.34507e-06
DSMZ_contig_1	Prodigal	CDS	130311	130637	.	+	ID=P4D_00109	product=DNA-binding transcriptional regulator AraC	389.5	535.5	114.5	106	92.5	229.397	1.10004	0.227827	4.82842	1.3762e-06	3.46471e-06
DSMZ_contig_1	Prodigal	CDS	3438109	3439770	.	-	ID=P4D_03009	inference=ab initio prediction:Prodigal:2.6,similar to AA sequence:UniProtKB:P39062	2970.5	3145.5	1064	563	589.5	1239.62	1.09975	0.116684	9.42497	4.3022e-21	4.93066e-20
DSMZ_contig_1	Prodigal	CDS	1330755	1331708	.	+	ID=P4D_01250	locus_tag=P4D_01250	2442	3205.5	627	603.5	616	1174.8	1.09658	0.239946	4.57011	4.87467e-06	1.14046e-05
DSMZ_contig_1	Prodigal	CDS	1288778	1288885	.	+	ID=P4D_01200	product=hypothetical protein	39.5	52.5	15.5	11	6.5	22.0182	1.09547	0.430734	2.54327	0.0109822	0.0164591
DSMZ_contig_1	Prodigal	CDS	2584966	2586117	.	-	ID=P4D_02330	inference=ab initio prediction:Prodigal:2.6,similar to AA sequence:UniProtKB:P45798	797	951	464	99	133	344.191	1.09474	0.666163	1.64336	0.100309	0.128578
DSMZ_contig_1	Prodigal	CDS	352586	353683	.	-	ID=P4D_00307	inference=ab initio prediction:Prodigal:2.6,similar to AA sequence:UniProtKB:P19624	2657	4582	790	762	786.5	1221.99	1.09448	0.245504	4.45809	8.26915e-06	1.88556e-05
DSMZ_contig_1	Aragorn	tRNA	2881012	2881099	.	+	ID=P4D_02544	product=tRNA-Leu(taa)	287.5	353	146	51.5	47	131.115	1.09378	0.222606	4.91354	8.94445e-07	2.30648e-06
DSMZ_contig_1	Prodigal	CDS	484891	485565	.	+	ID=P4D_00405	product=hypothetical protein	993.5	1141.5	421	176	199.667	639.27	1.09369	0.135271	8.08519	6.20676e-16	5.06212e-15
DSMZ_contig_1	Prodigal	CDS	1909957	1910691	.	+	ID=P4D_01755	inference=ab initio prediction:Prodigal:2.6,similar to AA sequence:UniProtKB:P67062	1466.5	1445	409.5	285.5	323	648.43	1.08749	0.180213	6.03445	1.59502e-09	5.90654e-09
DSMZ_contig_1	Prodigal	CDS	2046409	2047320	.	+	ID=P4D_01864	locus_tag=P4D_01864	1739.5	2681	635.5	402.5	492.5	765.806	1.08581	0.186144	5.83317	5.43853e-09	1.8791e-08
DSMZ_contig_1	Prodigal	CDS	483496	484848	.	+	ID=P4D_00404	product=Arabinose efflux permease	1672.5	1665.5	654	295	306	684.694	1.08506	0.149969	7.23526	4.64626e-13	2.78062e-12
DSMZ_contig_1	Prodigal	CDS	2350828	2353827	.	+	ID=P4D_02125	product=TonB-linked outer membrane protein%2C SusC/RagA family	754.5	1855.5	774.5	153	155	606.645	1.08476	0.366855	2.95692	0.00310732	0.00501952
DSMZ_contig_1	Prodigal	CDS	1726053	1727546	.	-	ID=P4D_01606	inference=ab initio prediction:Prodigal:2.6,similar to AA sequence:UniProtKB:Q7A5H7	1891	3200	748	465	548	1201.98	1.08326	0.231223	4.6849	2.80098e-06	6.73734e-06
DSMZ_contig_1	Prodigal	CDS	1497689	1498111	.	+	ID=P4D_01407	product=hypothetical protein	174.5	315.5	75	41.5	53.5	90.6521	1.08147	0.363852	2.97228	0.00295598	0.0047927
DSMZ_contig_1	Prodigal	CDS	963110	964738	.	+	ID=P4D_00882	product=putative AAA-ATPase	1089	1374	405	234	251	707.43	1.08078	0.128633	8.40203	4.38822e-17	3.96637e-16
DSMZ_contig_1	Prodigal	CDS	359641	360966	.	+	ID=P4D_00311	product=muropeptide transporter	1861.5	2425	781.5	361.5	436	790.037	1.08	0.123226	8.76437	1.8782e-18	1.87126e-17
DSMZ_contig_1	Prodigal	CDS	3772351	3773802	.	+	ID=P4D_03285	locus_tag=P4D_03285	1376	1209	591	186	244	634.835	1.07979	0.240639	4.48717	7.21771e-06	1.65333e-05
DSMZ_contig_1	Infernal	ncRNA	1633158	1633588	.	-	ID=P4D_01526	product=RNaseP_bact_a	118747	187458	36588	29253	36040	64126.2	1.07889	0.240059	4.49428	6.98073e-06	1.60219e-05
DSMZ_contig_1	Prodigal	CDS	3225780	3226046	.	-	ID=P4D_02842	product=hypothetical protein	171	420	100	52	58	153.951	1.07853	0.272871	3.95253	7.73285e-05	0.000156036
DSMZ_contig_2	Prodigal	CDS	33696	34226	.	+	ID=P4D_03396	product=hypothetical protein	696	687	221	147	132	324.975	1.0762	0.18601	5.7857	7.22129e-09	2.45874e-08
DSMZ_contig_1	Prodigal	CDS	1996259	1997119	.	+	ID=P4D_01825	product=PD-(D/E)XK nuclease family transposase	860	1056	372	147	201	799.934	1.0744	0.200835	5.34964	8.81278e-08	2.63258e-07
DSMZ_contig_1	Prodigal	CDS	2817999	2818772	.	-	ID=P4D_02491	product=hypothetical protein	198.5	172	116.5	23	19.5	100.476	1.07387	0.502128	2.13864	0.0324645	0.0453598
DSMZ_contig_1	Prodigal	CDS	1790909	1791271	.	-	ID=P4D_01662	product=conjugal transfer protein TrbA	74.5	134.5	44	14.5	19.5	52.1112	1.07184	0.299538	3.57832	0.000345811	0.000635992
DSMZ_contig_1	Prodigal	CDS	395101	395400	.	+	ID=P4D_00341	product=Cell division protein ZapA	994	968.5	362.5	177	196	544.014	1.07007	0.150315	7.1188	1.08869e-12	6.22842e-12
DSMZ_contig_1	Aragorn	tRNA	3494887	3494959	.	+	ID=P4D_03059	product=tRNA-Thr(ggt)	1570	2003.5	382.5	384	417.5	1075.73	1.06999	0.25239	4.23945	2.24068e-05	4.82386e-05
DSMZ_contig_1	Prodigal	CDS	1338682	1339929	.	+	ID=P4D_01257	inference=ab initio prediction:Prodigal:2.6,similar to AA sequence:UniProtKB:Q8YPR1	12535	12731	2639	2851	2857	4885.01	1.06873	0.270876	3.94545	7.96494e-05	0.000160442
DSMZ_contig_1	Prodigal	CDS	519146	520513	.	+	ID=P4D_00434	product=hypothetical protein	1165	1588.5	664.5	200	231	773.293	1.06745	0.229483	4.65157	3.2942e-06	7.87509e-06
DSMZ_contig_1	Prodigal	CDS	1936372	1937580	.	+	ID=P4D_01779	inference=ab initio prediction:Prodigal:2.6,similar to AA sequence:UniProtKB:P32055	2921	2885.5	991.5	537.5	603.5	1045.09	1.06516	0.208469	5.10946	3.23085e-07	8.85204e-07
DSMZ_contig_1	Prodigal	CDS	1388203	1388910	.	+	ID=P4D_01305	locus_tag=P4D_01305	344	236	151	44	44	183.923	1.06338	0.361881	2.93847	0.00329833	0.0053085
DSMZ_contig_1	Prodigal	CDS	2372296	2373729	.	-	ID=P4D_02142	locus_tag=P4D_02142	793	1208	322	192	208	362.531	1.06252	0.153461	6.92372	4.39948e-12	2.28239e-11
DSMZ_contig_1	Prodigal	CDS	466644	466793	.	+	ID=P4D_00391	product=hypothetical protein	105	148	78	16	12	93.428	1.06156	0.404936	2.62154	0.00875338	0.0133007
DSMZ_contig_1	Prodigal	CDS	1453767	1456055	.	+	ID=P4D_01366	inference=ab initio prediction:Prodigal:2.6,similar to AA sequence:UniProtKB:P76558	10273	9477	2294	2164	2251	3927.67	1.06028	0.263161	4.029	5.6014e-05	0.000115758
DSMZ_contig_1	ANNOgesic	ncRNA	2255107	2255247	.	+	ID=DSMZ_contig_1_srna247		63.5	70	44.5	5.5	6.5	67.0573	1.06012	0.398572	2.65979	0.00781885	0.0119846
DSMZ_contig_1	Prodigal	CDS	1353642	1354799	.	+	ID=P4D_01273	inference=ab initio prediction:Prodigal:2.6,similar to AA sequence:UniProtKB:O67262	3485	2360	761	659	634	1165.95	1.05747	0.248993	4.24699	2.16665e-05	4.6731e-05
DSMZ_contig_1	Prodigal	CDS	780193	780822	.	-	ID=P4D_00661	inference=ab initio prediction:Prodigal:2.6,similar to AA sequence:UniProtKB:P71241	247.5	301.5	102.5	54	50	172.537	1.0572	0.214548	4.92758	8.32527e-07	2.15156e-06
DSMZ_contig_1	Prodigal	CDS	65683	66222	.	+	ID=P4D_00046	locus_tag=P4D_00046	386	510	215	70	70.5	252.425	1.05636	0.229678	4.5993	4.23914e-06	9.99104e-06
DSMZ_contig_2	Prodigal	CDS	45740	46264	.	+	ID=P4D_03407	product=hypothetical protein	376.5	492.5	121.5	101.5	81.5	235.463	1.05543	0.249966	4.22228	2.41839e-05	5.15895e-05
DSMZ_contig_1	Prodigal	CDS	3019916	3020980	.	+	ID=P4D_02661	product=Acyltransferase family protein	417	409	200	65	67	184.582	1.05368	0.279707	3.76709	0.000165164	0.000317385
DSMZ_contig_1	Prodigal	CDS	3598409	3599971	.	+	ID=P4D_03152	product=putative AAA-ATPase	1226.5	1862	806	213.5	243	702.055	1.05301	0.21841	4.82125	1.42661e-06	3.58647e-06
DSMZ_contig_1	Prodigal	CDS	584695	585093	.	+	ID=P4D_00488	note=putative conserved protein	866	1480	369.6	235	233	598.428	1.05293	0.212946	4.94459	7.63042e-07	1.98221e-06
DSMZ_contig_1	Prodigal	CDS	569933	571597	.	-	ID=P4D_00474	inference=ab initio prediction:Prodigal:2.6,similar to AA sequence:UniProtKB:O07610	3456	3591	1049	695	787	1873.78	1.05242	0.166374	6.32561	2.52233e-10	1.03339e-09
DSMZ_contig_1	Prodigal	CDS	1377990	1378907	.	-	ID=P4D_01297	inference=ab initio prediction:Prodigal:2.6,similar to AA sequence:UniProtKB:P0A544	3551	3297	1093.5	702.5	702	1496.35	1.05203	0.1955	5.38124	7.39745e-08	2.23838e-07
DSMZ_contig_1	Prodigal	CDS	791165	792364	.	-	ID=P4D_00670	inference=ab initio prediction:Prodigal:2.6,similar to AA sequence:UniProtKB:Q8NTA6	931	1023	353	177	203.5	407.639	1.05194	0.144074	7.3014	2.84787e-13	1.74606e-12
DSMZ_contig_1	Prodigal	CDS	1937596	1938798	.	+	ID=P4D_01780	locus_tag=P4D_01780	2642	2970.5	962.5	532.5	573.5	1037.33	1.04973	0.246919	4.25132	2.12512e-05	4.59765e-05
DSMZ_contig_2	Prodigal	CDS	34319	35029	.	+	ID=P4D_03397	inference=ab initio prediction:Prodigal:2.6,similar to AA sequence:UniProtKB:Q9X1B3	907.5	881	260.5	189	196.5	471.177	1.04856	0.192588	5.44458	5.19264e-08	1.60729e-07
DSMZ_contig_1	Prodigal	CDS	1384066	1386165	.	-	ID=P4D_01302	inference=ab initio prediction:Prodigal:2.6,similar to AA sequence:UniProtKB:Q10625	7113.5	9029.5	2172	1666	1816.5	3939.54	1.04249	0.190967	5.459	4.78827e-08	1.49001e-07
DSMZ_contig_1	Prodigal	CDS	78586	79014	.	-	ID=P4D_00055	inference=ab initio prediction:Prodigal:2.6,similar to AA sequence:UniProtKB:Q6T1W8	224.5	190	71	51	33	113.583	1.04194	0.275486	3.78217	0.000155464	0.000299732
DSMZ_contig_1	Prodigal	CDS	755810	756370	.	-	ID=P4D_00641	inference=ab initio prediction:Prodigal:2.6,similar to AA sequence:UniProtKB:Q97D82	3337	4732.17	1015.5	805.5	962	3173.69	1.0374	0.300836	3.44839	0.000563929	0.00100955
DSMZ_contig_1	Prodigal	CDS	1853008	1853658	.	+	ID=P4D_01709	note=putative conserved protein	445	439	183.5	76	86.5	195.426	1.03249	0.185651	5.56148	2.67495e-08	8.60648e-08
DSMZ_contig_1	Prodigal	CDS	90696	90905	.	+	ID=P4D_00065	product=Helix-turn-helix	111.5	191	72.5	31.5	15	84.6299	1.03091	0.323424	3.18748	0.00143518	0.00245042
DSMZ_contig_1	Prodigal	CDS	3268365	3270719	.	+	ID=P4D_02876	inference=ab initio prediction:Prodigal:2.6,similar to AA sequence:UniProtKB:P14002	6674	8807	3157	1311	1544	2803.28	1.03055	0.0871829	11.8206	3.05663e-32	6.16069e-31
DSMZ_contig_1	Prodigal	CDS	966462	966674	.	+	ID=P4D_00886	product=hypothetical protein	28	30	18	4	2	13.4717	1.02986	0.591248	1.74183	0.0815377	0.106381
DSMZ_contig_1	Prodigal	CDS	3319565	3320620	.	+	ID=P4D_02917	product=hypothetical protein	1580	1863.5	536	360	363	970.261	1.02423	0.220987	4.63479	3.57299e-06	8.48373e-06
DSMZ_contig_1	Prodigal	CDS	243372	244274	.	+	ID=P4D_00207	product=hypothetical protein	503	507	300	63	76	347.752	1.02364	0.281739	3.6333	0.000279824	0.000521991
DSMZ_contig_1	Prodigal	CDS	2358705	2359850	.	+	ID=P4D_02129	locus_tag=P4D_02129	297	312	186	24	58	162.401	1.02134	0.401492	2.54386	0.0109634	0.0164381
DSMZ_contig_2	Prodigal	CDS	69524	70864	.	+	ID=P4D_03429	product=hypothetical protein	163	335	161	28	29	190.235	1.01783	0.417301	2.43909	0.0147244	0.0217333
DSMZ_contig_1	Prodigal	CDS	808456	811092	.	+	ID=P4D_00684	inference=ab initio prediction:Prodigal:2.6,similar to AA sequence:UniProtKB:P05653	9692	11719	2642	2466	2361	4145.3	1.01626	0.215349	4.71913	2.36858e-06	5.79665e-06
DSMZ_contig_1	Prodigal	CDS	873203	873544	.	-	ID=P4D_00772	product=Helix-turn-helix domain protein	127	126.5	68.5	19	17.5	97.1792	1.01393	0.327421	3.09671	0.00195684	0.00326326
DSMZ_contig_1	Prodigal	CDS	3030762	3030920	.	-	ID=P4D_02670	product=hypothetical protein	38	50	37	2	2	24.107	1.00719	0.572478	1.75935	0.0785178	0.102785
DSMZ_contig_1	Prodigal	CDS	1368430	1369443	.	+	ID=P4D_01288	product=hypothetical protein	21350.5	20087	4525.5	4760	5083.5	8753.65	1.00442	0.279399	3.59493	0.000324474	0.000598595
DSMZ_contig_1	Prodigal	CDS	3290294	3291088	.	-	ID=P4D_02893	product=hypothetical protein	2538.5	3084.5	661	642.5	659.5	938.627	1.00208	0.256957	3.89979	9.62779e-05	0.000191518
DSMZ_contig_1	Prodigal	CDS	277247	277831	.	-	ID=P4D_00245	inference=ab initio prediction:Prodigal:2.6,similar to AA sequence:UniProtKB:P46354	2198	2494	680.5	513.5	523.5	864.711	1.00061	0.176877	5.65709	1.5396e-08	5.05561e-08
DSMZ_contig_1	Prodigal	CDS	992345	992986	.	-	ID=P4D_00915	locus_tag=P4D_00915	1385	1580	371	316	369	630.865	1.00003	0.253637	3.94277	8.05453e-05	0.000161875
DSMZ_contig_1	Prodigal	CDS	354645	355712	.	-	ID=P4D_00309	inference=ab initio prediction:Prodigal:2.6,similar to AA sequence:UniProtKB:P36979	2100	3258	809	568	579.5	1006.35	0.999416	0.181253	5.51392	3.50923e-08	1.11374e-07
DSMZ_contig_1	Prodigal	CDS	3294978	3296315	.	-	ID=P4D_02897	inference=ab initio prediction:Prodigal:2.6,similar to AA sequence:UniProtKB:Q8E186	3032.5	3565	997	744	690	1107.91	0.998847	0.157413	6.34538	2.21879e-10	9.17607e-10
DSMZ_contig_1	Prodigal	CDS	3297652	3299115	.	-	ID=P4D_02899	inference=ab initio prediction:Prodigal:2.6,similar to AA sequence:UniProtKB:Q9WY79	3999.5	5088	1480	914.5	1009	1619.34	0.997532	0.151313	6.59251	4.32462e-11	1.96456e-10
DSMZ_contig_1	Prodigal	CDS	2630471	2631022	.	+	ID=P4D_02359	locus_tag=P4D_02359	247.5	395.5	183	47.5	44	175.397	0.993068	0.321331	3.09048	0.00199832	0.0033261
DSMZ_contig_1	Prodigal	CDS	264403	264882	.	-	ID=P4D_00231	product=hypothetical protein	733.5	1103.5	230.5	205	217.5	332.832	0.992125	0.240505	4.12517	3.70456e-05	7.77959e-05
DSMZ_contig_1	Prodigal	CDS	790020	791165	.	-	ID=P4D_00669	product=sugar transferase%2C PEP-CTERM/EpsH1 system associated	1003	1260.5	485	207.5	213	471.418	0.99087	0.127745	7.75664	8.72107e-15	6.10475e-14
DSMZ_contig_1	Prodigal	CDS	2425864	2426682	.	-	ID=P4D_02181	product=hemin importer ATP-binding subunit	1023.5	1575	476	255	266	639.788	0.990684	0.189441	5.22953	1.69946e-07	4.85342e-07
DSMZ_contig_1	Prodigal	CDS	1899100	1901028	.	+	ID=P4D_01746	inference=ab initio prediction:Prodigal:2.6,similar to AA sequence:UniProtKB:P09122	2202	2969	598	605	606	947.211	0.987679	0.255019	3.87295	0.000107524	0.000212563
DSMZ_contig_1	Prodigal	CDS	779312	780064	.	-	ID=P4D_00660	product=hypothetical protein	295	632	229	73	79	256.224	0.979949	0.31593	3.10179	0.00192355	0.00321847
DSMZ_contig_1	Prodigal	CDS	3712451	3713935	.	-	ID=P4D_03240	product=outer membrane channel protein	1310	2134.5	858.5	275	304	911.601	0.979788	0.223196	4.38981	1.1345e-05	2.54067e-05
DSMZ_contig_1	Prodigal	CDS	3069486	3070976	.	+	ID=P4D_02709	inference=ab initio prediction:Prodigal:2.6,similar to AA sequence:UniProtKB:Q83BL7	5274	6501	1743	1318	1295	2265.83	0.977841	0.181393	5.39072	7.01745e-08	2.13445e-07
DSMZ_contig_1	Prodigal	CDS	253470	253850	.	-	ID=P4D_00218	product=hypothetical protein	1820	1878	476	406	462	739.39	0.976864	0.251942	3.87734	0.000105603	0.000209001
DSMZ_contig_1	Prodigal	CDS	2095317	2096207	.	-	ID=P4D_01903	product=Abortive infection bacteriophage resistance protein	883	1493	385	254	252	549.006	0.976607	0.199585	4.89318	9.92217e-07	2.53993e-06
DSMZ_contig_1	Prodigal	CDS	2166755	2168410	.	+	ID=P4D_01963	inference=ab initio prediction:Prodigal:2.6,similar to AA sequence:UniProtKB:D2D3B6	1680	2343	916	320	418	1451.85	0.972867	0.221778	4.38666	1.15103e-05	2.57321e-05
DSMZ_contig_1	Prodigal	CDS	798963	800009	.	-	ID=P4D_00677	product=recombination protein F	1114	1151	370	192	310.5	650.964	0.972453	0.221691	4.38653	1.15172e-05	2.57321e-05
DSMZ_contig_1	Prodigal	CDS	220138	220554	.	+	ID=P4D_00191	product=GtrA-like protein	152	226.5	87.5	34	31.5	94.1064	0.968362	0.228557	4.23686	2.26671e-05	4.86795e-05
DSMZ_contig_1	Prodigal	CDS	1737827	1739233	.	+	ID=P4D_01615	inference=ab initio prediction:Prodigal:2.6,similar to AA sequence:UniProtKB:P15034	4455	4448	1383	955	1038	2046.03	0.967551	0.194025	4.98673	6.141e-07	1.61807e-06
DSMZ_contig_1	Prodigal	CDS	314157	315995	.	-	ID=P4D_00276	product=hypothetical protein	637	1241	602	111	137	475.772	0.966935	0.313099	3.08828	0.00201322	0.00334772
DSMZ_contig_2	Prodigal	CDS	20653	21114	.	+	ID=P4D_03382	product=hypothetical protein	491.25	614.25	147.5	107.5	154	260.269	0.960654	0.262105	3.66514	0.000247199	0.000464591
DSMZ_contig_1	Prodigal	CDS	1435091	1436092	.	-	ID=P4D_01345	locus_tag=P4D_01345	495.5	581.5	169.5	126.5	114	195.15	0.958967	0.266293	3.60117	0.000316791	0.00058473
DSMZ_contig_1	Prodigal	CDS	1569828	1571051	.	-	ID=P4D_01470	product=ABC-type enterochelin transport system%2C periplasmic component	763.5	1141.5	334	175	230.5	488.891	0.955913	0.261981	3.64879	0.000263475	0.000492803
DSMZ_contig_1	Prodigal	CDS	1354878	1356017	.	+	ID=P4D_01274	product=N-glycosyltransferase	1300	921	343	255	259	469.309	0.954397	0.246556	3.87091	0.000108429	0.000214231
DSMZ_contig_1	Prodigal	CDS	2718886	2719890	.	+	ID=P4D_02421	product=Acyltransferase family protein	952	1008	378.5	191.5	218	380.128	0.953714	0.151166	6.30906	2.80731e-10	1.14082e-09
DSMZ_contig_1	Prodigal	CDS	3087173	3088108	.	-	ID=P4D_02724	inference=ab initio prediction:Prodigal:2.6,similar to AA sequence:UniProtKB:P0A6L0	3954	4675	1166	991	1030	1648.33	0.951554	0.217394	4.37709	1.20276e-05	2.68325e-05
DSMZ_contig_1	Prodigal	CDS	1487889	1490069	.	-	ID=P4D_01398	product=outer membrane protein assembly complex%2C YaeT protein	988	1166	724	115	177	606.301	0.947851	0.293233	3.23242	0.00122747	0.00211744
DSMZ_contig_1	Prodigal	CDS	1221401	1222729	.	+	ID=P4D_01108	product=5-methylcytosine-specific restriction enzyme subunit McrC	250	310	163	37.5	45.5	163.799	0.944245	0.250666	3.76695	0.000165254	0.000317385
DSMZ_contig_1	Prodigal	CDS	958667	959263	.	-	ID=P4D_00875	product=hypothetical protein	825	1330	282	249	259	547.152	0.942661	0.250947	3.75641	0.000172369	0.000329966
DSMZ_contig_1	Prodigal	CDS	293154	294185	.	+	ID=P4D_00262	inference=ab initio prediction:Prodigal:2.6,similar to AA sequence:UniProtKB:P0A9B2	36064.5	35939	7652	8778.5	9436.5	19414.1	0.931806	0.315237	2.95589	0.00311769	0.00503395
DSMZ_contig_1	Prodigal	CDS	1827025	1828005	.	-	ID=P4D_01686	product=YbbR-like protein	2713.5	2974	668.5	657.5	756.5	1156.23	0.931236	0.253884	3.66796	0.000244498	0.000460008
DSMZ_contig_1	Prodigal	CDS	3626573	3626881	.	+	ID=P4D_03174	product=conjugal transfer protein TrbA	216.5	308.5	217	20	28.5	141.717	0.929865	0.474885	1.95808	0.0502201	0.0683172
DSMZ_contig_1	Prodigal	CDS	2819780	2822200	.	-	ID=P4D_02493	product=TonB-dependent hemoglobin/transferrin/lactoferrin receptor family protein	922.5	1038.5	441.5	190.5	190	578.541	0.929391	0.318531	2.91774	0.00352578	0.00564608
DSMZ_contig_1	Prodigal	CDS	3816828	3817628	.	-	ID=P4D_03324	locus_tag=P4D_03324	437	557	310	69.5	75.5	211.146	0.927965	0.291179	3.18692	0.00143797	0.00245399
DSMZ_contig_1	Prodigal	CDS	946227	947339	.	+	ID=P4D_00862	inference=ab initio prediction:Prodigal:2.6,similar to AA sequence:UniProtKB:Q7D5T2	547.5	485.5	251.5	94.5	100.5	275.635	0.927329	0.215381	4.30554	1.66582e-05	3.65584e-05
DSMZ_contig_1	Prodigal	CDS	813310	813570	.	+	ID=P4D_00688	product=hypothetical protein	109.5	117.5	65	12.5	23.5	60.523	0.925019	0.352218	2.62627	0.00863258	0.0131286
DSMZ_contig_1	Prodigal	CDS	1327210	1330443	.	+	ID=P4D_01248	inference=ab initio prediction:Prodigal:2.6,similar to AA sequence:UniProtKB:Q9RDE2	3776	3943	1094	918	920	1437.97	0.924016	0.222607	4.1509	3.31178e-05	6.984e-05
DSMZ_contig_1	Prodigal	CDS	3620604	3621671	.	-	ID=P4D_03169	inference=ab initio prediction:Prodigal:2.6,similar to AA sequence:UniProtKB:Q9PNE6	1757.5	1683	615.5	395	372.5	994.939	0.923832	0.150407	6.14222	8.13766e-10	3.12583e-09
DSMZ_contig_1	Prodigal	CDS	3828559	3829770	.	+	ID=P4D_03335	locus_tag=P4D_03335	4753	3594	1249	932.5	1068.5	1581.25	0.921094	0.238306	3.86517	0.00011101	0.000218961
DSMZ_contig_1	Prodigal	CDS	3615537	3618182	.	-	ID=P4D_03166	inference=ab initio prediction:Prodigal:2.6,similar to AA sequence:UniProtKB:P67910	3344	3549	1286	787	705	2035.87	0.920923	0.195254	4.71655	2.3988e-06	5.85836e-06
DSMZ_contig_1	Prodigal	CDS	1689275	1692493	.	-	ID=P4D_01576	product=hypothetical protein	1543.5	1415	732	280.5	278.5	1120.76	0.919529	0.19575	4.69746	2.63421e-06	6.37996e-06
DSMZ_contig_1	Prodigal	CDS	2248045	2248185	.	-	ID=P4D_02033	product=hypothetical protein	80	137	55	19	18	62.7481	0.918699	0.321937	2.85366	0.00432181	0.00683961
DSMZ_contig_1	Prodigal	CDS	3507824	3508150	.	+	ID=P4D_03070	product=hypothetical protein	1136	1224	267	281	319.5	537.844	0.916993	0.285808	3.20842	0.00133465	0.00228881
DSMZ_contig_1	Prodigal	CDS	329086	331710	.	-	ID=P4D_00283	inference=ab initio prediction:Prodigal:2.6,similar to AA sequence:UniProtKB:O34559	3353	6305	1492	1105	1073	1609.35	0.91574	0.232113	3.94523	7.97222e-05	0.000160497
DSMZ_contig_1	Prodigal	CDS	2318124	2318291	.	+	ID=P4D_02090	product=hypothetical protein	316.5	437	149.5	75.5	83	146.856	0.914326	0.197628	4.6265	3.71899e-06	8.81251e-06
DSMZ_contig_1	Prodigal	CDS	2546425	2547057	.	-	ID=P4D_02295	inference=ab initio prediction:Prodigal:2.6,similar to AA sequence:UniProtKB:Q56691	496	504.5	233.5	96	98	264.956	0.912904	0.183087	4.98617	6.15869e-07	1.62151e-06
DSMZ_contig_1	Prodigal	CDS	2376943	2377389	.	+	ID=P4D_02144	product=hypothetical protein	115	165	84	22	19	72.3259	0.910369	0.314465	2.89498	0.00379184	0.00603357
DSMZ_contig_1	Prodigal	CDS	3414054	3415625	.	+	ID=P4D_02992	product=hypothetical protein	1057.5	1000.5	545	189.5	182.5	548.952	0.909704	0.27277	3.33506	0.000852817	0.00149916
DSMZ_contig_1	Prodigal	CDS	3250618	3252264	.	-	ID=P4D_02864	product=Beta-xylosidase	496	870	462	53	136	374.922	0.908156	0.463483	1.95941	0.0500643	0.0681318
DSMZ_contig_1	Prodigal	CDS	127717	127932	.	+	ID=P4D_00106	product=Helix-turn-helix domain protein	130	181	77	21.5	33.5	78.3117	0.906834	0.232595	3.89877	9.66808e-05	0.000192102
DSMZ_contig_1	Prodigal	CDS	2031506	2032066	.	-	ID=P4D_01848	locus_tag=P4D_01848	1744	1897.5	617	409	428.5	719.507	0.906392	0.174016	5.20866	1.90213e-07	5.3927e-07
DSMZ_contig_1	Prodigal	CDS	3763171	3764043	.	+	ID=P4D_03277	locus_tag=P4D_03277	5188.5	5088.5	1419	1206	1314	1810.18	0.904279	0.228555	3.9565	7.60563e-05	0.000153912
DSMZ_contig_1	Prodigal	CDS	1323287	1323514	.	+	ID=P4D_01242	product=putative flavin-nucleotide-binding protein	120.5	109.5	52.5	23.5	22	56.1667	0.902385	0.272688	3.30922	0.000935556	0.00163804
DSMZ_contig_1	Prodigal	CDS	1375941	1376528	.	-	ID=P4D_01295	locus_tag=P4D_01295	508.5	399.5	261	80	75	243.75	0.90059	0.249505	3.6095	0.000306787	0.000568357
DSMZ_contig_1	Prodigal	CDS	277941	279116	.	-	ID=P4D_00246	inference=ab initio prediction:Prodigal:2.6,similar to AA sequence:UniProtKB:O67572	1773	2507	777	470	479	956.936	0.899338	0.155751	5.77419	7.73247e-09	2.62769e-08
DSMZ_contig_1	Prodigal	CDS	1321378	1321560	.	+	ID=P4D_01238	product=putative membrane protein	66.5	122.5	46.25	16.25	18.5	48.5668	0.897733	0.375666	2.38971	0.0168616	0.0246288
DSMZ_contig_1	Prodigal	CDS	3762117	3763139	.	+	ID=P4D_03276	locus_tag=P4D_03276	6213.5	6050	1832	1375	1591.5	2565.09	0.89752	0.217909	4.11878	3.8089e-05	7.98912e-05
DSMZ_contig_1	Prodigal	CDS	3116817	3117578	.	+	ID=P4D_02748	inference=ab initio prediction:Prodigal:2.6,similar to AA sequence:UniProtKB:Q9X1K8	2523	2820	709.5	623.5	704	1105.32	0.897249	0.22798	3.93565	8.29722e-05	0.000166276
DSMZ_contig_2	Prodigal	CDS	31341	31613	.	+	ID=P4D_03393	product=hypothetical protein	576	870	236	166	172	314.286	0.893561	0.189638	4.71192	2.45391e-06	5.98045e-06
DSMZ_contig_1	Prodigal	CDS	1621333	1621914	.	-	ID=P4D_01515	product=hypothetical protein	51	121	63	8	11	43.8793	0.892016	0.607334	1.46874	0.141903	0.177164
DSMZ_contig_2	Prodigal	CDS	125004	125684	.	-	ID=P4D_03475	product=hypothetical protein	233	224.5	117	47	37.5	155.457	0.88814	0.283304	3.13494	0.0017189	0.00289817
DSMZ_contig_1	Prodigal	CDS	1317371	1318144	.	-	ID=P4D_01232	product=putative phosphoesterase	179.5	297.5	132.5	42	37.5	161.127	0.88802	0.270523	3.28261	0.00102852	0.00178389
DSMZ_contig_1	Prodigal	CDS	1869392	1869961	.	-	ID=P4D_01721	product=DNA-deoxyinosine glycosylase	1189	1926.5	469.5	378.5	361	627.427	0.88645	0.207886	4.26412	2.00689e-05	4.3607e-05
DSMZ_contig_1	Prodigal	CDS	1321054	1321353	.	+	ID=P4D_01237	product=Thioredoxin-like protein	116	140.5	79.5	20	19	87.4483	0.885097	0.54592	1.62129	0.104955	0.134041
DSMZ_contig_1	Prodigal	CDS	2459740	2460282	.	-	ID=P4D_02212	product=cobalt transporter ATP-binding subunit	163	190	72	36.5	41	106.785	0.884728	0.229917	3.84804	0.000119068	0.000234065
DSMZ_contig_1	Prodigal	CDS	692374	692817	.	+	ID=P4D_00591	product=hypothetical protein	4531.5	4345	1227.5	1087.5	1128.5	2124.09	0.883834	0.238995	3.69813	0.000217194	0.00041084
DSMZ_contig_1	Prodigal	CDS	3424283	3425977	.	-	ID=P4D_02999	product=hypothetical protein	710	1310	617	150.5	169	425.349	0.882097	0.261939	3.36757	0.000758345	0.00134116
DSMZ_contig_1	Prodigal	CDS	2032079	2032888	.	-	ID=P4D_01849	inference=ab initio prediction:Prodigal:2.6,similar to AA sequence:UniProtKB:Q83AC2	1129.5	1443	396	287.5	339	595.066	0.870648	0.22343	3.89675	9.74938e-05	0.000193607
DSMZ_contig_1	Prodigal	CDS	3103804	3105018	.	+	ID=P4D_02737	product=hypothetical protein	1417	2348	616	417	466	801.579	0.870338	0.215877	4.03163	5.53903e-05	0.000114536
DSMZ_contig_1	Prodigal	CDS	2030539	2031471	.	-	ID=P4D_01847	inference=ab initio prediction:Prodigal:2.6,similar to AA sequence:UniProtKB:Q9X242	2467.5	3033.5	1025	565.5	694.5	1163	0.868333	0.146591	5.9235	3.15167e-09	1.12099e-08
DSMZ_contig_1	Prodigal	CDS	2759864	2760760	.	-	ID=P4D_02453	product=hypothetical protein	1158.5	585	353.5	204.5	196	317.039	0.866779	0.275994	3.14057	0.00168617	0.00284572
DSMZ_contig_1	Prodigal	CDS	1576546	1579098	.	-	ID=P4D_01476	product=hypothetical protein	1089	1226	611	206	229	634.605	0.866722	0.146452	5.91815	3.25586e-09	1.1557e-08
DSMZ_contig_1	Prodigal	CDS	626302	627783	.	-	ID=P4D_00532	inference=ab initio prediction:Prodigal:2.6,similar to AA sequence:UniProtKB:Q9L4Q8	4516.5	4292	1438	1095	1034	2010.02	0.865641	0.188984	4.58049	4.63889e-06	1.09039e-05
DSMZ_contig_1	Prodigal	CDS	2927945	2929606	.	-	ID=P4D_02587	inference=ab initio prediction:Prodigal:2.6,similar to AA sequence:UniProtKB:P18256	1714	2974	1218	419	455	890.87	0.865227	0.215319	4.01834	5.86092e-05	0.000120907
DSMZ_contig_1	Prodigal	CDS	2427888	2429468	.	-	ID=P4D_02183	locus_tag=P4D_02183	1475	1503	898	234	281	640.382	0.86348	0.225012	3.83749	0.0001243	0.000243531
DSMZ_contig_1	Prodigal	CDS	592564	593268	.	-	ID=P4D_00497	note=putative conserved protein	219	589	185	78	81	220.368	0.861018	0.272967	3.15429	0.00160888	0.00272577
DSMZ_contig_1	Prodigal	CDS	2631723	2632991	.	+	ID=P4D_02361	product=putative AAA-ATPase	820	1115	368	210	230	445.396	0.859223	0.192674	4.45946	8.21666e-06	1.87481e-05
DSMZ_contig_1	Prodigal	CDS	3101749	3103290	.	-	ID=P4D_02736	inference=ab initio prediction:Prodigal:2.6,similar to AA sequence:UniProtKB:P37967	1849	2619	1094	419	467	951.063	0.85891	0.179993	4.77191	1.82488e-06	4.53891e-06
DSMZ_contig_1	Prodigal	CDS	2277585	2278331	.	+	ID=P4D_02056	locus_tag=P4D_02056	365	404	267	43	71	217.168	0.856189	0.372637	2.29765	0.0215817	0.0309305
DSMZ_contig_1	Prodigal	CDS	1773267	1774118	.	+	ID=P4D_01644	locus_tag=P4D_01644	3644.5	4607.5	964	1034	1136	1436.64	0.852581	0.270438	3.15259	0.00161829	0.00274038
DSMZ_contig_1	Prodigal	CDS	1886844	1888205	.	-	ID=P4D_01736	inference=ab initio prediction:Prodigal:2.6,similar to AA sequence:UniProtKB:Q2KE82	2953	2562	806	713	691	1189.1	0.851402	0.221983	3.83544	0.000125339	0.000245346
DSMZ_contig_1	Prodigal	CDS	1632636	1633073	.	-	ID=P4D_01524	product=hypothetical protein	439.5	555.5	139.5	123	132	206.376	0.85029	0.270431	3.14421	0.00166538	0.00281198
DSMZ_contig_1	Prodigal	CDS	2660367	2660471	.	-	ID=P4D_02375	product=hypothetical protein	118	148	60.5	29.5	26.5	89.817	0.849708	0.218676	3.88569	0.000102039	0.000202289
DSMZ_contig_1	Prodigal	CDS	1762896	1764065	.	-	ID=P4D_01632	inference=ab initio prediction:Prodigal:2.6,similar to AA sequence:UniProtKB:Q2RK33	3595	3053	1007	837	844	1559.88	0.849547	0.219957	3.86233	0.000112312	0.000221403
DSMZ_contig_1	Prodigal	CDS	1207857	1209650	.	+	ID=P4D_01103	note=putative conserved protein	964	975	494	190	197	548.818	0.846714	0.260983	3.24433	0.00117727	0.00203484
DSMZ_contig_1	Prodigal	CDS	3035959	3036561	.	-	ID=P4D_02674	product=hypothetical protein	2670	3546	703	822	828	1663.36	0.846268	0.274154	3.08683	0.00202302	0.00336243
DSMZ_contig_1	Prodigal	CDS	690567	692093	.	+	ID=P4D_00589	inference=ab initio prediction:Prodigal:2.6,similar to AA sequence:UniProtKB:P29707	11720.5	12445.5	3691.5	2945.5	3114	6595.63	0.841847	0.208294	4.04162	5.30821e-05	0.000109893
DSMZ_contig_1	Prodigal	CDS	557490	558770	.	-	ID=P4D_00464	inference=ab initio prediction:Prodigal:2.6,similar to AA sequence:UniProtKB:D3DKC4	3275	2235	1020	654	677	1235.57	0.840836	0.220339	3.81609	0.000135581	0.000263718
DSMZ_contig_2	Prodigal	CDS	51734	52846	.	+	ID=P4D_03412	inference=ab initio prediction:Prodigal:2.6,similar to AA sequence:UniProtKB:O05313	1257.5	1583.5	620.5	283.5	340	670.56	0.837654	0.12121	6.91078	4.81989e-12	2.47125e-11
DSMZ_contig_1	Prodigal	CDS	2971715	2972413	.	+	ID=P4D_02619	inference=ab initio prediction:Prodigal:2.6,similar to AA sequence:UniProtKB:P75960	424	626	310	83	99	308.214	0.837603	0.217757	3.8465	0.000119818	0.000235407
DSMZ_contig_1	Prodigal	CDS	1563300	1564550	.	+	ID=P4D_01465	product=cofactor-independent phosphoglycerate mutase	2831	2617.5	765.5	701	716.5	1308.22	0.836441	0.236852	3.5315	0.000413212	0.000750069
DSMZ_contig_1	Prodigal	CDS	1594886	1595368	.	+	ID=P4D_01492	inference=ab initio prediction:Prodigal:2.6,similar to AA sequence:UniProtKB:P19079	957.5	1165	301.5	285.5	258.5	401.645	0.835822	0.237341	3.52161	0.00042894	0.000776609
DSMZ_contig_1	Prodigal	CDS	460991	462442	.	+	ID=P4D_00387	inference=ab initio prediction:Prodigal:2.6,similar to AA sequence:UniProtKB:P0AFF0	6426	4418	1301.5	1499	1452	1983.98	0.834279	0.304942	2.73586	0.00622174	0.00966326
DSMZ_contig_1	Prodigal	CDS	3283832	3285802	.	-	ID=P4D_02887	inference=ab initio prediction:Prodigal:2.6,similar to AA sequence:UniProtKB:O08399	7439	11842	2922	2413	2365	3582.4	0.829428	0.213691	3.88144	0.000103838	0.000205625
DSMZ_contig_1	Prodigal	CDS	843928	844077	.	-	ID=P4D_00712	product=hypothetical protein	46	156	31	30	19	57.4317	0.828741	0.414206	2.0008	0.0454144	0.0622142
DSMZ_contig_1	Prodigal	CDS	361019	361432	.	-	ID=P4D_00312	product=secondary thiamine-phosphate synthase enzyme	178	325	140	36	55	138.89	0.826825	0.251199	3.29151	0.000996501	0.0017335
DSMZ_contig_1	Prodigal	CDS	394796	395089	.	+	ID=P4D_00340	product=hypothetical protein	1244	1409.5	509	292	338.5	823.598	0.826489	0.158102	5.22756	1.71763e-07	4.8894e-07
DSMZ_contig_1	Prodigal	CDS	1694248	1697481	.	-	ID=P4D_01579	inference=ab initio prediction:Prodigal:2.6,similar to AA sequence:UniProtKB:P63740	8917.5	4744.5	2103.5	1738	1844.5	2659.05	0.826223	0.277115	2.98151	0.00286828	0.00466345
DSMZ_contig_1	Prodigal	CDS	1114868	1115272	.	+	ID=P4D_01022	product=hypothetical protein	359	358	133	81	93	215.162	0.825202	0.263496	3.13174	0.00173772	0.00292708
DSMZ_contig_1	Prodigal	CDS	1651273	1652445	.	+	ID=P4D_01540	inference=ab initio prediction:Prodigal:2.6,similar to AA sequence:UniProtKB:Q08432	1135	604	477	166	189	365.628	0.822563	0.282221	2.9146	0.00356141	0.00569794
DSMZ_contig_1	Prodigal	CDS	2373739	2376456	.	-	ID=P4D_02143	inference=ab initio prediction:Prodigal:2.6,similar to AA sequence:UniProtKB:Q7A801	1604	2434.5	1033.5	398.5	408	932.806	0.821698	0.174938	4.69709	2.63898e-06	6.38709e-06
DSMZ_contig_1	Prodigal	CDS	671955	673532	.	+	ID=P4D_00574	product=putative ATPase/kinase involved in NAD metabolism	3453	3743	1151	867	949	1662.31	0.821692	0.210513	3.90329	9.48929e-05	0.00018887
DSMZ_contig_1	Prodigal	CDS	521312	522511	.	+	ID=P4D_00436	product=hypothetical protein	453	508.5	243	121.5	72.5	278.472	0.819775	0.220146	3.72377	0.00019627	0.000373276
DSMZ_contig_1	Prodigal	CDS	2965571	2966038	.	-	ID=P4D_02614	locus_tag=P4D_02614	550	478	198	128	121	294.704	0.819172	0.198293	4.13112	3.60995e-05	7.58544e-05
DSMZ_contig_1	Prodigal	CDS	2396240	2396782	.	+	ID=P4D_02161	inference=ab initio prediction:Prodigal:2.6,similar to AA sequence:UniProtKB:Q97FZ9	1912	3730	927	662	701	1943.31	0.818838	0.298366	2.74441	0.00606196	0.00943599
DSMZ_contig_1	Prodigal	CDS	1772796	1773263	.	+	ID=P4D_01643	locus_tag=P4D_01643	1308.5	1596.5	385	370	400	575.758	0.818227	0.254491	3.21515	0.00130378	0.00223915
DSMZ_contig_1	Prodigal	CDS	2774359	2777628	.	-	ID=P4D_02460	inference=ab initio prediction:Prodigal:2.6,similar to AA sequence:UniProtKB:P81650	3746	4116	2009	811	803	2529.76	0.817683	0.109062	7.49741	6.50907e-14	4.22728e-13
DSMZ_contig_1	Prodigal	CDS	939010	939216	.	-	ID=P4D_00850	product=hypothetical protein	64	53	32	12.5	10.5	74.7636	0.810947	0.346316	2.34164	0.0191993	0.0277886
DSMZ_contig_1	Prodigal	CDS	1622090	1623454	.	-	ID=P4D_01516	product=hypothetical protein	354	842	401	64	110	274.139	0.810401	0.776989	1.043	0.296947	0.34529
DSMZ_contig_1	Prodigal	CDS	2760784	2762361	.	-	ID=P4D_02454	product=hypothetical protein	2512.5	1078.5	583	432.5	526	635.313	0.802677	0.330516	2.42856	0.015159	0.0223279
DSMZ_contig_1	Prodigal	CDS	996284	998194	.	-	ID=P4D_00919	locus_tag=P4D_00919	1050	1274	407	316	260	558.571	0.802368	0.193726	4.14177	3.4464e-05	7.26354e-05
DSMZ_contig_1	Prodigal	CDS	1404846	1406846	.	+	ID=P4D_01321	inference=ab initio prediction:Prodigal:2.6,similar to AA sequence:UniProtKB:Q7A3I5	2333	3313	870	693	756	1294.75	0.798677	0.227667	3.50809	0.000451336	0.000815815
DSMZ_contig_1	Prodigal	CDS	2675802	2677481	.	+	ID=P4D_02385	product=SusD family protein	307	1596.5	642	152.5	140.5	4914.1	0.790518	0.455208	1.73661	0.0824565	0.10746
DSMZ_contig_1	Prodigal	CDS	221990	226123	.	+	ID=P4D_00193	inference=ab initio prediction:Prodigal:2.6,similar to AA sequence:UniProtKB:P30855	3267	3671	1716	720	783	1812.85	0.788932	0.141852	5.56167	2.67202e-08	8.60493e-08
DSMZ_contig_1	Prodigal	CDS	2377624	2379705	.	+	ID=P4D_02145	product=putative P-loop ATPase	362	576	361	49	83	252.899	0.788162	0.376877	2.0913	0.0365016	0.0505573
DSMZ_contig_1	Prodigal	CDS	1356081	1356854	.	+	ID=P4D_01275	product=hypothetical protein	951.5	744	292	191	253	349.19	0.787217	0.235225	3.34665	0.000817933	0.00144218
DSMZ_contig_1	Prodigal	CDS	2535097	2536824	.	-	ID=P4D_02287	product=SusD family protein	1337	536	727.5	131	168	501.715	0.786729	0.382603	2.05625	0.0397581	0.054808
DSMZ_contig_1	Prodigal	CDS	821551	823572	.	-	ID=P4D_00695	inference=ab initio prediction:Prodigal:2.6,similar to AA sequence:UniProtKB:P99161	16450	20955	5245	4775	5247	7618.96	0.781817	0.221378	3.5316	0.000413059	0.000750069
DSMZ_contig_1	Prodigal	CDS	607797	608198	.	-	ID=P4D_00516	product=hypothetical protein	78	132.5	100.5	3.5	14	55.5247	0.781009	0.567703	1.37574	0.168903	0.206752
DSMZ_contig_1	Prodigal	CDS	3665020	3665868	.	-	ID=P4D_03209	note=TonB family C-terminal domain	42903.5	47067	12040	11742	12892.5	20476.7	0.778099	0.2428	3.2047	0.00135204	0.00231636
DSMZ_contig_1	Prodigal	CDS	1415199	1419419	.	+	ID=P4D_01330	product=hypothetical protein	2286	3029	804	702	696	1021.28	0.776682	0.242303	3.20541	0.00134869	0.00231176
DSMZ_contig_1	Prodigal	CDS	279182	280966	.	-	ID=P4D_00247	inference=ab initio prediction:Prodigal:2.6,similar to AA sequence:UniProtKB:P08395	2573	3741	1522	623	775	1502.04	0.770152	0.130746	5.89045	3.85154e-09	1.3548e-08
DSMZ_contig_1	Prodigal	CDS	3226883	3227026	.	-	ID=P4D_02844	product=hypothetical protein	215	328.25	140.25	64.625	48.25	163.138	0.766961	0.260386	2.94547	0.00322461	0.00519462
DSMZ_contig_1	Prodigal	CDS	2194254	2195045	.	-	ID=P4D_01990	product=hypothetical protein	225	219	158.5	33	39	221.555	0.766924	0.333918	2.29674	0.0216336	0.0309669
DSMZ_contig_1	Prodigal	CDS	3296359	3297627	.	-	ID=P4D_02898	inference=ab initio prediction:Prodigal:2.6,similar to AA sequence:UniProtKB:P0A6W3	3414.5	3249.5	1394.5	757	869.5	1349.96	0.7653	0.163526	4.68	2.86874e-06	6.89088e-06
DSMZ_contig_1	Prodigal	CDS	1483938	1485524	.	+	ID=P4D_01394	product=putative AAA-ATPase	1851	2633	1134	446	524	1022.94	0.764746	0.133702	5.71979	1.06654e-08	3.56223e-08
DSMZ_contig_1	Prodigal	CDS	1386228	1386671	.	-	ID=P4D_01303	locus_tag=P4D_01303	712	1082	306	217	247	536.628	0.761657	0.224059	3.39936	0.000675444	0.00119878
DSMZ_contig_1	Prodigal	CDS	972459	974774	.	-	ID=P4D_00899	product=putative P-loop ATPase	309	441	340.5	30.5	53	278.583	0.761157	0.722526	1.05347	0.292127	0.339911
DSMZ_contig_1	Prodigal	CDS	697094	698068	.	+	ID=P4D_00597	locus_tag=P4D_00597	9927	10121.5	3058.5	2741.5	2655	5919.62	0.761149	0.242005	3.14518	0.00165983	0.00280396
DSMZ_contig_1	Prodigal	CDS	3653424	3656384	.	+	ID=P4D_03202	inference=ab initio prediction:Prodigal:2.6,similar to AA sequence:UniProtKB:Q45071	1153	1501	1241	131	166	1004.9	0.754705	0.542168	1.39201	0.163919	0.201353
DSMZ_contig_1	Prodigal	CDS	2826610	2828685	.	-	ID=P4D_02499	product=hypothetical protein	3142	2908	1114	787	782	1984.69	0.751989	0.176099	4.27026	1.95245e-05	4.25295e-05
DSMZ_contig_1	Prodigal	CDS	3841375	3841644	.	-	ID=P4D_03346	locus_tag=P4D_03346	8392	7513	1690	2393	2284	5361.92	0.75191	0.350778	2.14355	0.0320689	0.0448607
DSMZ_contig_2	Prodigal	CDS	47392	49122	.	+	ID=P4D_03409	product=putative protein containing caspase domain protein	924.5	1147.5	507	226.5	239.5	744.789	0.751843	0.207952	3.61547	0.000299802	0.000556594
DSMZ_contig_1	Prodigal	CDS	689381	690358	.	+	ID=P4D_00588	inference=ab initio prediction:Prodigal:2.6,similar to AA sequence:UniProtKB:P21777	3036	3199	1081	797	841	2047.55	0.751526	0.207387	3.62379	0.000290315	0.000540125
DSMZ_contig_1	Prodigal	CDS	1929674	1931410	.	+	ID=P4D_01773	inference=ab initio prediction:Prodigal:2.6,similar to AA sequence:UniProtKB:P67610	11002	14198.5	3805	3286	3515.5	5040.64	0.749933	0.221193	3.39041	0.000697893	0.00123674
DSMZ_contig_1	Prodigal	CDS	1522521	1527515	.	+	ID=P4D_01429	inference=ab initio prediction:Prodigal:2.6,similar to AA sequence:UniProtKB:P15043	1361	2448	1217	355	338	916.212	0.749412	0.225354	3.32548	0.000882669	0.00154853
DSMZ_contig_1	Prodigal	CDS	2990352	2991599	.	+	ID=P4D_02634	inference=ab initio prediction:Prodigal:2.6,similar to AA sequence:UniProtKB:Q2EHL8	757	1071	523	176	192	454.41	0.748754	0.179816	4.164	3.12716e-05	6.60261e-05
DSMZ_contig_1	Prodigal	CDS	3771188	3772144	.	-	ID=P4D_03284	inference=ab initio prediction:Prodigal:2.6,similar to AA sequence:UniProtKB:P0AEZ1	1295	1370.5	393	406.5	325	628	0.74508	0.278551	2.67484	0.00747648	0.0114748
DSMZ_contig_1	Prodigal	CDS	2051990	2052979	.	+	ID=P4D_01868	inference=ab initio prediction:Prodigal:2.6,similar to AA sequence:UniProtKB:P0C1A8	601	950	313	196	179	263.859	0.744602	0.324154	2.29706	0.0216152	0.0309532
DSMZ_contig_1	Prodigal	CDS	1892162	1892902	.	-	ID=P4D_01738	inference=ab initio prediction:Prodigal:2.6,similar to AA sequence:UniProtKB:P77757	830.5	908.5	375.5	199	231	486.763	0.741448	0.122446	6.05529	1.40164e-09	5.24604e-09
DSMZ_contig_1	Prodigal	CDS	1132198	1132785	.	-	ID=P4D_01038	product=Putative p-aminobenzoyl-glutamate transporter	313.5	419	138	92.5	96.5	180.761	0.740012	0.281045	2.63307	0.00846164	0.0129022
DSMZ_contig_1	Prodigal	CDS	1154131	1155387	.	+	ID=P4D_01056	locus_tag=P4D_01056	2503.5	3022	873	764.5	733	1097.95	0.73662	0.215507	3.41808	0.000630642	0.00112267
DSMZ_contig_1	Prodigal	CDS	750709	751092	.	+	ID=P4D_00635	product=RNA polymerase-binding protein DksA	1428.5	1264	372.5	395	374	937.972	0.735984	0.271016	2.71565	0.00661451	0.0102235
DSMZ_contig_1	Prodigal	CDS	3091137	3091667	.	-	ID=P4D_02728	inference=ab initio prediction:Prodigal:2.6,similar to AA sequence:UniProtKB:P69503	876	879	362	240	203	473.606	0.735961	0.159759	4.60671	4.09087e-06	9.66758e-06
DSMZ_contig_1	Prodigal	CDS	751096	751812	.	+	ID=P4D_00636	product=lipoprotein signal peptidase	1333	923	435.5	285	311	619.128	0.735392	0.215919	3.40587	0.00065954	0.00117233
DSMZ_contig_1	Prodigal	CDS	94341	94814	.	+	ID=P4D_00071	product=ankyrin repeat protein	147	156.5	86	32.5	30.5	93.026	0.734683	0.268036	2.74098	0.00612557	0.00952233
DSMZ_contig_1	Prodigal	CDS	1381695	1382921	.	-	ID=P4D_01300	product=putative PEP-CTERM system TPR-repeat lipoprotein	1089.5	1442.5	459.5	376	276	634.698	0.734135	0.226249	3.24481	0.0011753	0.00203243
DSMZ_contig_1	Prodigal	CDS	3540460	3541620	.	+	ID=P4D_03117	locus_tag=P4D_03117	2755.5	2682.5	1058.5	687	718.5	1213.9	0.733754	0.167276	4.38649	1.15196e-05	2.57321e-05
DSMZ_contig_1	Prodigal	CDS	377376	377996	.	-	ID=P4D_00326	product=hypothetical protein	252.5	317	124.5	71.5	65	160.481	0.73178	0.374461	1.95422	0.050675	0.0688293
DSMZ_contig_1	Prodigal	CDS	520671	521315	.	+	ID=P4D_00435	locus_tag=P4D_00435	284	321.5	177	48.5	75.5	210.886	0.729995	0.229344	3.18297	0.00145774	0.0024841
DSMZ_contig_1	Prodigal	CDS	2131849	2132319	.	-	ID=P4D_01933	product=hypothetical protein	280.704	283.428	112.122	67.5277	80.7185	168.147	0.72839	0.191345	3.80669	0.000140839	0.000272885
DSMZ_contig_1	Prodigal	CDS	1560837	1563278	.	+	ID=P4D_01464	locus_tag=P4D_01464	5286	4595.5	1716.5	1325	1349.5	2522.92	0.727915	0.194384	3.74473	0.000180589	0.000345136
DSMZ_contig_1	Prodigal	CDS	1112588	1114672	.	-	ID=P4D_01021	inference=ab initio prediction:Prodigal:2.6,similar to AA sequence:UniProtKB:Q9JYM0	2383	2250	713	671	619	1050.69	0.72617	0.247409	2.93509	0.00333448	0.005359
DSMZ_contig_1	Prodigal	CDS	1084987	1086447	.	-	ID=P4D_00995	inference=ab initio prediction:Prodigal:2.6,similar to AA sequence:UniProtKB:P15288	2736	3219	931	829	809	1431.47	0.724649	0.220155	3.29153	0.000996423	0.0017335
DSMZ_contig_1	Prodigal	CDS	1323701	1324591	.	+	ID=P4D_01243	locus_tag=P4D_01243	392	418	223	100	73	186.159	0.724485	0.182702	3.96539	7.3276e-05	0.000148715
DSMZ_contig_1	Prodigal	CDS	311881	313059	.	-	ID=P4D_00273	product=Transposase	183	105.5	150	15	12.5	68.3834	0.72388	0.570291	1.26932	0.204328	0.246331
DSMZ_contig_1	Prodigal	CDS	1792141	1793994	.	+	ID=P4D_01664	inference=ab initio prediction:Prodigal:2.6,similar to AA sequence:UniProtKB:O34885	646	922	567.5	138	125.5	553.928	0.721464	0.248923	2.89834	0.00375141	0.00597737
DSMZ_contig_1	Prodigal	CDS	1213004	1219402	.	+	ID=P4D_01106	product=ATP-dependent helicase	2627.5	3141.5	1882.5	513	606	1515.21	0.718083	0.239109	3.00317	0.00267185	0.0043745
DSMZ_contig_1	Prodigal	CDS	1828391	1829458	.	-	ID=P4D_01688	locus_tag=P4D_01688	2852	3543	987	900	868	1752.96	0.717757	0.237478	3.02241	0.00250767	0.00412302
DSMZ_contig_1	Prodigal	CDS	970489	970623	.	-	ID=P4D_00893	product=hypothetical protein	12	2.5	8.5	0	0	7.48555	0.716415	0.932614	0.768179	0.442381	0.493457
DSMZ_contig_1	Prodigal	CDS	800846	802384	.	-	ID=P4D_00679	product=putative AAA-ATPase	1684.5	1478	595.5	415	432.5	1002.14	0.714731	0.199172	3.58852	0.000332565	0.000612878
DSMZ_contig_1	Prodigal	CDS	2882165	2883715	.	+	ID=P4D_02546	locus_tag=P4D_02546	694	993	435	171	209	505.434	0.713175	0.113698	6.27253	3.55221e-10	1.42105e-09
DSMZ_contig_1	Prodigal	CDS	3546027	3546392	.	-	ID=P4D_03123	locus_tag=P4D_03123	5913	5928	1797	1558	1797	3361.99	0.710646	0.275986	2.57493	0.0100259	0.015136
DSMZ_contig_1	Prodigal	CDS	977255	978589	.	-	ID=P4D_00902	product=hypothetical protein	464	590.5	247.5	138	116	283.667	0.710267	0.137751	5.15616	2.52063e-07	7.02131e-07
DSMZ_contig_1	Prodigal	CDS	1444397	1444582	.	+	ID=P4D_01355	product=hypothetical protein	112.5	146	48	34	36	117.333	0.708494	0.303766	2.33237	0.0196812	0.0284157
DSMZ_contig_1	Prodigal	CDS	3261263	3262387	.	+	ID=P4D_02869	inference=ab initio prediction:Prodigal:2.6,similar to AA sequence:UniProtKB:P49942	406.5	1004.5	664	63.5	95.5	789.091	0.707918	0.483136	1.46526	0.142851	0.178258
DSMZ_contig_1	Prodigal	CDS	1931859	1932857	.	+	ID=P4D_01775	inference=ab initio prediction:Prodigal:2.6,similar to AA sequence:UniProtKB:P64191	4085	5736	1350	1349	1459	2079.76	0.705868	0.258055	2.73534	0.0062316	0.00966573
DSMZ_contig_1	Prodigal	CDS	1074319	1074576	.	+	ID=P4D_00984	product=hypothetical protein	39	21	28.5	4.5	2	26.2319	0.704133	0.593	1.18741	0.235066	0.27983
DSMZ_contig_1	Prodigal	CDS	1707471	1709042	.	+	ID=P4D_01589	inference=ab initio prediction:Prodigal:2.6,similar to AA sequence:UniProtKB:P21513	5852	6236	1820	1704	1726	3086.05	0.703218	0.266688	2.63685	0.00836789	0.0127759
DSMZ_contig_2	Prodigal	CDS	11489	12166	.	+	ID=P4D_03369	product=transcriptional activator RfaH	539	886	296	165	198	449.777	0.699792	0.201395	3.47472	0.000511384	0.000919232
DSMZ_contig_1	Prodigal	CDS	1122187	1123383	.	+	ID=P4D_01027	inference=ab initio prediction:Prodigal:2.6,similar to AA sequence:UniProtKB:P15005	287	343.5	269.5	33	58.5	307.055	0.697949	0.377148	1.8506	0.0642273	0.085612
DSMZ_contig_1	Prodigal	CDS	1485981	1486349	.	+	ID=P4D_01395	product=hypothetical protein	164	265	83	64	50	110.046	0.697261	0.23935	2.91314	0.00357811	0.00572204
DSMZ_contig_1	Prodigal	CDS	1842535	1843710	.	-	ID=P4D_01700	product=Outer membrane protein/protective antigen OMA87	574.5	634	425.5	94	130.5	365.038	0.69656	0.298903	2.33039	0.0197858	0.0285433
DSMZ_contig_1	Prodigal	CDS	585290	586312	.	+	ID=P4D_00489	product=Virulence protein	1277	2207	819	341	498	904.254	0.696525	0.187415	3.71649	0.000202012	0.000383156
DSMZ_contig_1	Prodigal	CDS	3856414	3857877	.	+	ID=P4D_03358	locus_tag=P4D_03358	2314	3172	1204	638	728	1038.78	0.694541	0.296246	2.34448	0.0190538	0.0276009
DSMZ_contig_1	Prodigal	CDS	3094736	3096718	.	+	ID=P4D_02731	inference=ab initio prediction:Prodigal:2.6,similar to AA sequence:UniProtKB:P00363	19319	18199	5709	5206.5	5600.5	8952.99	0.692538	0.243589	2.84306	0.0044682	0.00706173
DSMZ_contig_1	Prodigal	CDS	1635669	1636532	.	+	ID=P4D_01528	locus_tag=P4D_01528	1939	2060	747	493	598	1155.15	0.691289	0.185884	3.71892	0.000200079	0.000379901
DSMZ_contig_1	Prodigal	CDS	1745997	1746800	.	-	ID=P4D_01620	product=Acyl-ACP thioesterase	785	618	393	138	183	356.183	0.690744	0.182621	3.78239	0.000155332	0.000299642
DSMZ_contig_1	Prodigal	CDS	331994	332590	.	+	ID=P4D_00284	locus_tag=P4D_00284	653	1103	355	214	242	508.692	0.690306	0.178523	3.86675	0.000110295	0.000217707
DSMZ_contig_1	Prodigal	CDS	1109495	1110481	.	+	ID=P4D_01019	product=hypothetical protein	1053	1175.5	401	298.5	315.5	746.481	0.689175	0.216639	3.18121	0.00146662	0.00249802
DSMZ_contig_1	Prodigal	CDS	3481554	3483653	.	-	ID=P4D_03045	product=putative domain HDIG	1208	1473	597	273	409	589.063	0.68824	0.215865	3.18828	0.00143119	0.00244481
DSMZ_contig_1	Prodigal	CDS	1446423	1447787	.	-	ID=P4D_01358	inference=ab initio prediction:Prodigal:2.6,similar to AA sequence:UniProtKB:Q8YMC2	4699	4589	1388	1311	1386	2426.32	0.68789	0.240967	2.85471	0.00430761	0.00682023
DSMZ_contig_1	Prodigal	CDS	1765170	1765316	.	-	ID=P4D_01634	product=hypothetical protein	64	75	51	9	13	61.1622	0.686905	0.350051	1.9623	0.0497278	0.0677264
DSMZ_contig_1	Prodigal	CDS	692866	693975	.	+	ID=P4D_00592	locus_tag=P4D_00592	9593	8945.5	2683.5	2746.5	2668.5	5065.64	0.686681	0.282271	2.4327	0.0149867	0.0221019
DSMZ_contig_1	Prodigal	CDS	2712801	2713535	.	-	ID=P4D_02415	product=UGMP family protein	975.5	1065.5	624	197	235.5	575.858	0.684944	0.184809	3.70622	0.000210372	0.000398366
DSMZ_contig_1	Prodigal	CDS	571706	573373	.	-	ID=P4D_00475	inference=ab initio prediction:Prodigal:2.6,similar to AA sequence:UniProtKB:P69451	2462	3343	1034	781	806	1857.6	0.684876	0.179673	3.81179	0.000137961	0.000267902
DSMZ_contig_1	Prodigal	CDS	1981300	1982211	.	+	ID=P4D_01817	locus_tag=P4D_01817	847	714	233	253	199	327.209	0.68453	0.390012	1.75515	0.0792336	0.103606
DSMZ_contig_1	Prodigal	CDS	475704	476834	.	-	ID=P4D_00399	inference=ab initio prediction:Prodigal:2.6,similar to AA sequence:UniProtKB:P20589	562	696.5	310.5	154.5	150.5	308.965	0.680997	0.184734	3.68636	0.000227489	0.000429388
DSMZ_contig_1	Prodigal	CDS	661449	662276	.	+	ID=P4D_00562	product=hypothetical protein	366.5	512	167.5	104.5	137	259.387	0.680488	0.190668	3.56897	0.000358391	0.000657969
DSMZ_contig_1	Prodigal	CDS	1591422	1591937	.	+	ID=P4D_01488	inference=ab initio prediction:Prodigal:2.6,similar to AA sequence:UniProtKB:P0A9N4	1209	1532	369.5	376.5	435	498.608	0.678683	0.313963	2.16167	0.0306439	0.0430044
DSMZ_contig_1	Prodigal	CDS	990669	992231	.	+	ID=P4D_00914	product=putative AAA-ATPase	1791	2416	884	502	598	1110.47	0.676176	0.158131	4.27604	1.90247e-05	4.14924e-05
DSMZ_contig_1	Prodigal	CDS	3225418	3225657	.	-	ID=P4D_02841	product=hypothetical protein	200	479	269	52	53	193.733	0.675096	0.494211	1.36601	0.171937	0.210099
DSMZ_contig_1	Prodigal	CDS	3447515	3448516	.	-	ID=P4D_03017	inference=ab initio prediction:Prodigal:2.6,similar to AA sequence:UniProtKB:Q9X2A2	2973	1469.5	1037.5	546	623.5	930.174	0.673433	0.280794	2.39831	0.0164708	0.0241282
DSMZ_contig_1	Prodigal	CDS	90898	91653	.	+	ID=P4D_00066	product=hypothetical protein	244	469	194.5	88.5	70	214.063	0.672366	0.270457	2.48603	0.0129176	0.0191957
DSMZ_contig_1	Aragorn	tRNA	3786205	3786278	.	-	ID=P4D_03300	product=tRNA-Lys(ttt)	83	74	46	22	12	69.909	0.670339	0.391704	1.71134	0.0870181	0.112943
DSMZ_contig_1	Prodigal	CDS	3661255	3662001	.	-	ID=P4D_03205	product=hypothetical protein	315	222	169	44	72	148.557	0.67024	0.270889	2.47423	0.0133525	0.0197917
DSMZ_contig_1	Prodigal	CDS	3043137	3043949	.	+	ID=P4D_02680	product=hypothetical protein	1164	1145.5	580.5	257.5	314	718.882	0.667569	0.151446	4.40798	1.04341e-05	2.35623e-05
DSMZ_contig_1	Prodigal	CDS	751815	752771	.	+	ID=P4D_00637	product=hypothetical protein	1358	1148.5	547.5	343	323	650.574	0.666479	0.164764	4.04506	5.23105e-05	0.00010836
DSMZ_contig_1	Prodigal	CDS	3252257	3254263	.	-	ID=P4D_02865	locus_tag=P4D_02865	684	1121	668	136	188	576.376	0.665858	0.280975	2.36981	0.0177971	0.0258981
DSMZ_contig_1	Prodigal	CDS	3618633	3619538	.	-	ID=P4D_03167	product=Transposase DDE domain protein	1549	1803	631	417	516	911.293	0.665078	0.168616	3.94433	8.00234e-05	0.000161011
DSMZ_contig_1	Prodigal	CDS	650157	650417	.	+	ID=P4D_00550	product=hypothetical protein	163.5	95	86	21.5	32	64.6534	0.661495	0.371195	1.78207	0.074738	0.0981671
DSMZ_contig_1	Prodigal	CDS	943064	944596	.	+	ID=P4D_00858	locus_tag=P4D_00858	613.5	674.5	367	121	175	460.988	0.656993	0.164235	4.00033	6.32545e-05	0.000129879
DSMZ_contig_1	Prodigal	CDS	3265113	3265823	.	+	ID=P4D_02873	locus_tag=P4D_02873	338.5	419.5	232.5	68.5	95	167.888	0.656743	0.215773	3.04368	0.00233704	0.00385513
DSMZ_contig_1	Prodigal	CDS	3749606	3749737	.	-	ID=P4D_03268	product=hypothetical protein	51	121	61	12	17	79.5825	0.656046	0.331321	1.98009	0.0476934	0.0651327
DSMZ_contig_2	Prodigal	CDS	83780	83947	.	-	ID=P4D_03438	product=hypothetical protein	186	426	240	31	70	200.023	0.655069	0.499419	1.31166	0.189634	0.230009
DSMZ_contig_1	Prodigal	CDS	3191422	3192855	.	-	ID=P4D_02815	product=hypothetical protein	1077	1425	597	278	358	663.586	0.654797	0.121309	5.39776	6.74775e-08	2.05598e-07
DSMZ_contig_1	Prodigal	CDS	3304028	3305023	.	+	ID=P4D_02904	product=hypothetical protein	1172	1365	644	281	346	656.091	0.654457	0.128566	5.09043	3.57262e-07	9.74274e-07
DSMZ_contig_1	Prodigal	CDS	1155413	1156252	.	+	ID=P4D_01057	product=hypothetical protein	805.5	905	350	213.5	255	383.964	0.654107	0.18153	3.6033	0.000314206	0.000580876
DSMZ_contig_1	Prodigal	CDS	656458	658869	.	-	ID=P4D_00559	product=TonB-linked outer membrane protein%2C SusC/RagA family	1145	996	688	218	244	632.443	0.653805	0.205957	3.17447	0.0015011	0.0025518
DSMZ_contig_1	Prodigal	CDS	188420	188614	.	+	ID=P4D_00166	product=hypothetical protein	147	184.5	72.5	30	60	150.356	0.653804	0.231651	2.82237	0.00476705	0.00750361
DSMZ_contig_1	Prodigal	CDS	100376	100996	.	+	ID=P4D_00078	inference=ab initio prediction:Prodigal:2.6,similar to AA sequence:UniProtKB:P0A9N4	241.5	455.5	181.5	73	91	173.493	0.653668	0.309515	2.11191	0.0346944	0.0481684
DSMZ_contig_1	Prodigal	CDS	3049240	3049848	.	-	ID=P4D_02686	product=PAP2 superfamily protein	600.5	943	371.5	167.5	219	360.827	0.652996	0.144838	4.50847	6.52954e-06	1.50454e-05
DSMZ_contig_1	Prodigal	CDS	397081	397779	.	+	ID=P4D_00343	locus_tag=P4D_00343	162	244	147	22	53	100.152	0.652763	0.359486	1.81582	0.0693977	0.0918407
DSMZ_contig_1	Prodigal	CDS	1992877	1994205	.	-	ID=P4D_01823	product=IgA Peptidase M64	330	525	417	50	54	265.942	0.65076	0.529569	1.22885	0.219128	0.262639
DSMZ_contig_1	Prodigal	CDS	694433	694933	.	+	ID=P4D_00594	locus_tag=P4D_00594	5778	5814.5	1724.5	1687.5	1784	3033.54	0.6506	0.248135	2.62195	0.00874274	0.0132903
DSMZ_contig_1	Prodigal	CDS	1711829	1713391	.	-	ID=P4D_01592	product=putative AAA-ATPase	1041	1587	656	283	365	840.711	0.650584	0.14752	4.41015	1.03301e-05	2.33576e-05
DSMZ_contig_1	Prodigal	CDS	1035816	1035953	.	+	ID=P4D_00951	product=hypothetical protein	8	34	13	1	7	11.9156	0.650491	0.803801	0.809268	0.418361	0.469201
DSMZ_contig_1	Prodigal	CDS	353692	354627	.	-	ID=P4D_00308	product=hypothetical protein	1120	1944	698	396	381	684.831	0.64998	0.183486	3.54238	0.000396528	0.000720903
DSMZ_contig_1	Prodigal	CDS	3619619	3620629	.	-	ID=P4D_03168	locus_tag=P4D_03168	1251.5	1268.5	575	322	341	763.506	0.648685	0.180852	3.58682	0.000334733	0.000616549
DSMZ_contig_1	Prodigal	CDS	1150064	1151239	.	+	ID=P4D_01052	locus_tag=P4D_01052	482	613	295.5	118	141.5	307.183	0.648068	0.169406	3.82553	0.00013049	0.000254663
DSMZ_contig_1	Prodigal	CDS	2386724	2388913	.	+	ID=P4D_02153	inference=ab initio prediction:Prodigal:2.6,similar to AA sequence:UniProtKB:P12425	2325	1030	1280	308	357	700.343	0.647464	0.350004	1.84988	0.0643316	0.0857184
DSMZ_contig_1	Prodigal	CDS	1031279	1032154	.	-	ID=P4D_00946	product=hypothetical protein	1716	2355	739	554	591.5	1044.25	0.647362	0.193337	3.34836	0.000812902	0.00143475
DSMZ_contig_1	Prodigal	CDS	531608	533272	.	-	ID=P4D_00442	inference=ab initio prediction:Prodigal:2.6,similar to AA sequence:UniProtKB:P21164	5039	6077	1866	1575	1631	2871.04	0.646562	0.236372	2.73536	0.00623127	0.00966573
DSMZ_contig_1	Prodigal	CDS	2155941	2156414	.	-	ID=P4D_01955	product=putative domain 1	173	227	108	36	59	172.954	0.645907	0.215226	3.00107	0.00269035	0.00439863
DSMZ_contig_1	Prodigal	CDS	3833098	3834492	.	+	ID=P4D_03337	locus_tag=P4D_03337	8008	6068	2293	2012.5	2191	2580.28	0.644255	0.242673	2.65482	0.00793497	0.0121413
DSMZ_contig_1	Prodigal	CDS	3116229	3116642	.	-	ID=P4D_02747	product=acyl-CoA thioesterase YbgC	295	426	195	82	88	199.611	0.643522	0.185155	3.47559	0.000509727	0.000916725
DSMZ_contig_1	Prodigal	CDS	1367713	1368414	.	+	ID=P4D_01287	product=hypothetical protein	10019.5	9667	2765.5	3048	2952.5	4956.84	0.643083	0.272195	2.36258	0.0181481	0.026376
DSMZ_contig_1	Prodigal	CDS	1559633	1560178	.	-	ID=P4D_01461	inference=ab initio prediction:Prodigal:2.6,similar to AA sequence:UniProtKB:P67095	689	1008	437	188.5	227	487	0.642388	0.168396	3.81475	0.000136323	0.000264867
DSMZ_contig_1	Prodigal	CDS	2992869	2993660	.	-	ID=P4D_02636	inference=ab initio prediction:Prodigal:2.6,similar to AA sequence:UniProtKB:O30564	1644	1621	645	436	481	889.352	0.640622	0.201689	3.17628	0.00149175	0.00253836
DSMZ_contig_1	Prodigal	CDS	1426059	1426613	.	+	ID=P4D_01337	product=putative DNA-binding protein	186	552	147	120	70	169.712	0.640354	0.391858	1.63415	0.102228	0.130844
DSMZ_contig_1	Prodigal	CDS	3472052	3473512	.	+	ID=P4D_03038	inference=ab initio prediction:Prodigal:2.6,similar to AA sequence:UniProtKB:O84147	1381	1543	744.5	342	392.5	913.186	0.640234	0.11418	5.60722	2.05606e-08	6.68268e-08
DSMZ_contig_1	Prodigal	CDS	1692785	1693813	.	-	ID=P4D_01577	note=putative conserved protein	459.5	606	234	135.5	150.5	399.312	0.640222	0.181517	3.52706	0.000420206	0.000761582
DSMZ_contig_1	Prodigal	CDS	486926	488452	.	+	ID=P4D_00407	locus_tag=P4D_00407	1810	1345	508	459	492	731.592	0.63996	0.292387	2.18874	0.0286158	0.0403197
DSMZ_contig_2	Prodigal	CDS	105412	106449	.	+	ID=P4D_03460	inference=ab initio prediction:Prodigal:2.6,similar to AA sequence:UniProtKB:O50584	666	923	395	197	201	336.22	0.637899	0.171839	3.7122	0.000205467	0.000389498
DSMZ_contig_1	Prodigal	CDS	1262454	1262615	.	+	ID=P4D_01159	product=hypothetical protein	117	129	81.5	20	29	104.871	0.63445	0.264744	2.39647	0.016554	0.02423
DSMZ_contig_1	Prodigal	CDS	510742	513462	.	+	ID=P4D_00427	inference=ab initio prediction:Prodigal:2.6,similar to AA sequence:UniProtKB:P22983	22362	32508	8361	7931	8308	11320.4	0.632343	0.241699	2.61624	0.00889035	0.0134972
DSMZ_contig_1	Prodigal	CDS	669183	671402	.	-	ID=P4D_00572	inference=ab initio prediction:Prodigal:2.6,similar to AA sequence:UniProtKB:Q99TL8	2232	3168	1479.5	658	626.5	1373.48	0.631372	0.191757	3.29256	0.000992784	0.0017296
DSMZ_contig_1	Prodigal	CDS	3052821	3053918	.	-	ID=P4D_02691	product=Papain family cysteine protease	619	894	404	190	175	349.825	0.630123	0.158652	3.97172	7.13564e-05	0.000144987
DSMZ_contig_1	Prodigal	CDS	1932941	1934296	.	+	ID=P4D_01776	inference=ab initio prediction:Prodigal:2.6,similar to AA sequence:UniProtKB:Q81K75	12482	13862	4223	3859	3972	6351.15	0.629719	0.242014	2.602	0.00926826	0.0140527
DSMZ_contig_1	Prodigal	CDS	587308	587778	.	+	ID=P4D_00491	product=DNA-binding transcriptional regulator AraC	239	342.5	155	76	63.5	146.822	0.629605	0.203177	3.0988	0.00194307	0.00324338
DSMZ_contig_1	Prodigal	CDS	1983435	1984307	.	+	ID=P4D_01819	product=Aldose 1-epimerase	1056.5	1719.5	597	381	360	679.693	0.629473	0.169054	3.7235	0.000196476	0.000373465
DSMZ_contig_2	Infernal	ncRNA	29637	29754	.	+	ID=P4D_03390	product=group-II-D1D4-2	171	164	82	42	46	101.236	0.627091	0.236166	2.6553	0.00792381	0.0121317
DSMZ_contig_1	Prodigal	CDS	2929778	2931487	.	+	ID=P4D_02588	product=Na/Pi-cotransporter II-related protein	2655	2978	919	867	805	1157.76	0.626247	0.22203	2.82056	0.00479406	0.00754274
DSMZ_contig_1	Prodigal	CDS	3389928	3390974	.	+	ID=P4D_02968	inference=ab initio prediction:Prodigal:2.6,similar to AA sequence:UniProtKB:P50845	373	546	358	83	80	257.743	0.625547	0.292703	2.13714	0.0325868	0.0454676
DSMZ_contig_1	Prodigal	CDS	602847	603167	.	+	ID=P4D_00509	product=hypothetical protein	48	30	47.5	2.5	2	33.3767	0.624871	0.676632	0.923503	0.355745	0.40718
DSMZ_contig_1	Prodigal	CDS	1683176	1689271	.	-	ID=P4D_01575	product=ATP-dependent helicase	1780.5	2285	1472	329.5	484.5	1814.72	0.624382	0.23971	2.60474	0.00919452	0.0139469
DSMZ_contig_1	Prodigal	CDS	1200980	1202014	.	+	ID=P4D_01099	product=hypothetical protein	195.5	342.5	127.5	70.5	67.5	178.611	0.622159	0.276434	2.25066	0.0244069	0.034696
DSMZ_contig_1	Prodigal	CDS	88224	88418	.	+	ID=P4D_00063	inference=ab initio prediction:Prodigal:2.6,similar to AA sequence:UniProtKB:Q7VV85	210	245	115	69	47	128.899	0.615948	0.246609	2.49766	0.0125015	0.018601
DSMZ_contig_1	Prodigal	CDS	953836	954723	.	+	ID=P4D_00871	inference=ab initio prediction:Prodigal:2.6,similar to AA sequence:UniProtKB:Q9X1K9	1099.5	829.5	438	292.5	239	555.121	0.615844	0.208548	2.95301	0.00314693	0.00507649
DSMZ_contig_1	Prodigal	CDS	2682045	2682950	.	+	ID=P4D_02389	product=PD-(D/E)XK nuclease family transposase	922.5	1196	534	248	296.5	967.82	0.614758	0.166622	3.68954	0.000224658	0.000424273
DSMZ_contig_1	Prodigal	CDS	3301354	3301860	.	-	ID=P4D_02901	product=hypothetical protein	606	705.5	306	171	184.5	339.286	0.609825	0.162264	3.75822	0.000171123	0.000327939
DSMZ_contig_1	Prodigal	CDS	3299198	3301357	.	-	ID=P4D_02900	locus_tag=P4D_02900	4065.5	5326	2139.5	1197.5	1342	2197.72	0.606576	0.122757	4.94125	7.76214e-07	2.01494e-06
DSMZ_contig_1	Prodigal	CDS	1372363	1372713	.	-	ID=P4D_01292	product=RNA polymerase Rpb6	1291.5	1267.5	381	406.5	391	789.906	0.606126	0.306559	1.97719	0.0480201	0.0655534
DSMZ_contig_1	Prodigal	CDS	1675445	1675954	.	+	ID=P4D_01564	product=putative HD superfamily hydrolase	383	684.5	293.5	128.5	127.5	257.742	0.605889	0.235369	2.57421	0.0100471	0.0151548
DSMZ_contig_1	Prodigal	CDS	349211	349606	.	-	ID=P4D_00303	product=preprotein translocase subunit SecG	3743	3313.5	1076.5	1131	1057.5	1631.82	0.605231	0.286488	2.11258	0.0346365	0.048107
DSMZ_contig_1	Prodigal	CDS	1097741	1098775	.	+	ID=P4D_01009	inference=ab initio prediction:Prodigal:2.6,similar to AA sequence:UniProtKB:P06986	1074	1031	466	291	299	654.211	0.603551	0.165839	3.63937	0.000273306	0.000510647
DSMZ_contig_1	Prodigal	CDS	264870	265841	.	-	ID=P4D_00232	inference=ab initio prediction:Prodigal:2.6,similar to AA sequence:UniProtKB:P77757	1107.5	2225	617.5	496.5	446.5	826.867	0.603524	0.256988	2.34845	0.0188518	0.0273308
DSMZ_contig_1	Prodigal	CDS	83498	84871	.	-	ID=P4D_00060	locus_tag=P4D_00060	702	1106	416	237	250	471.576	0.601637	0.152092	3.95575	7.62943e-05	0.000154305
DSMZ_contig_1	Prodigal	CDS	3539115	3539654	.	+	ID=P4D_03115	inference=ab initio prediction:Prodigal:2.6,similar to AA sequence:UniProtKB:O33799	620	758	265	198	205	460.34	0.594403	0.256486	2.31749	0.0204772	0.0294704
DSMZ_contig_1	Prodigal	CDS	3096734	3097492	.	+	ID=P4D_02732	inference=ab initio prediction:Prodigal:2.6,similar to AA sequence:UniProtKB:P17596	7677.5	8028	2124.5	2456	2555	4140.76	0.59373	0.32979	1.80033	0.0718089	0.0947456
DSMZ_contig_1	Prodigal	CDS	1832621	1835575	.	-	ID=P4D_01694	product=hypothetical protein	3286	3412	1605	906	904	1882.61	0.593505	0.194023	3.05895	0.00222117	0.00367783
DSMZ_contig_1	Prodigal	CDS	3301857	3302771	.	-	ID=P4D_02902	inference=ab initio prediction:Prodigal:2.6,similar to AA sequence:UniProtKB:Q5SJD8	1487.5	1796.5	745.5	464.5	437.5	815.101	0.592893	0.172784	3.43142	0.000600439	0.00107108
DSMZ_contig_1	Prodigal	CDS	3520497	3520943	.	+	ID=P4D_03095	locus_tag=P4D_03095	12094.5	9433.5	3199	3247.5	3620.5	5394.55	0.592844	0.271364	2.18468	0.0289124	0.0407048
DSMZ_contig_1	Prodigal	CDS	2900237	2903254	.	-	ID=P4D_02559	product=bifunctional preprotein translocase subunit SecD/SecF	24668	20574	7233	6964	7174	10018.8	0.589547	0.257714	2.2876	0.0221607	0.0316698
DSMZ_contig_1	Prodigal	CDS	1600792	1601832	.	+	ID=P4D_01500	inference=ab initio prediction:Prodigal:2.6,similar to AA sequence:UniProtKB:P39074	773	1059	357	268	268	482.987	0.587988	0.182263	3.22604	0.00125516	0.00216095
DSMZ_contig_1	Prodigal	CDS	1966759	1967352	.	+	ID=P4D_01804	product=hypothetical protein	64	67	59.1667	8.5	11	76.9595	0.587663	0.433039	1.35707	0.17476	0.213103
DSMZ_contig_1	Prodigal	CDS	1393692	1395179	.	-	ID=P4D_01310	inference=ab initio prediction:Prodigal:2.6,similar to AA sequence:UniProtKB:P35850	2462	2268	910	659	755	1987.54	0.587294	0.19829	2.96179	0.0030586	0.0049431
DSMZ_contig_1	Prodigal	CDS	1316121	1316795	.	+	ID=P4D_01230	product=putative DNA-binding protein	209.333	310.333	151.833	46.5	79.3333	177.441	0.585849	0.262237	2.23404	0.0254803	0.0360902
DSMZ_contig_1	Prodigal	CDS	692112	692351	.	+	ID=P4D_00590	locus_tag=P4D_00590	2406	2231	801.5	711.5	715	1311.08	0.582629	0.230879	2.52353	0.0116184	0.0173586
DSMZ_contig_1	Prodigal	CDS	2835206	2836045	.	-	ID=P4D_02505	locus_tag=P4D_02505	609.5	825	507.5	139	162.5	396.343	0.581153	0.197122	2.9482	0.00319633	0.00515381
DSMZ_contig_1	Prodigal	CDS	3790858	3791565	.	+	ID=P4D_03307	locus_tag=P4D_03307	1186	1525	659	383	352	622.184	0.578649	0.119264	4.85184	1.2232e-06	3.10178e-06
DSMZ_contig_1	Prodigal	CDS	536938	537165	.	+	ID=P4D_00446	product=hypothetical protein	96.5	206	95	24	44.5	121.646	0.578017	0.382268	1.51207	0.130515	0.16388
DSMZ_contig_1	Prodigal	CDS	1636594	1637127	.	+	ID=P4D_01529	product=hypothetical protein	1611	1703	597	518	489	937.738	0.575675	0.230817	2.49408	0.0126284	0.018774
DSMZ_contig_1	Prodigal	CDS	2072225	2073544	.	+	ID=P4D_01887	product=putative ATPase (AAA+ superfamily)	515	1025	549	149	168	428.035	0.574375	0.251707	2.28192	0.0224941	0.032107
DSMZ_contig_1	Prodigal	CDS	2576669	2577910	.	+	ID=P4D_02322	inference=ab initio prediction:Prodigal:2.6,similar to AA sequence:UniProtKB:Q9AJC6	4542.5	6406.5	1665.5	1769	1641.5	2221.61	0.571507	0.263364	2.17003	0.0300048	0.0421581
DSMZ_contig_1	Prodigal	CDS	1725295	1725993	.	-	ID=P4D_01605	locus_tag=P4D_01605	1929	2974	793	696	813	2368.64	0.570773	0.369396	1.54515	0.122309	0.154128
DSMZ_contig_1	Prodigal	CDS	1119818	1121107	.	+	ID=P4D_01025	product=efflux transporter%2C outer membrane factor (OMF) lipoprotein%2C NodT family	253.5	439.5	214	91.5	68	203.263	0.569632	0.264948	2.14998	0.031557	0.0441974
DSMZ_contig_1	Prodigal	CDS	3439781	3440335	.	-	ID=P4D_03010	product=DNA-binding transcriptional repressor PuuR	640.5	871.5	383.5	177	230	414.784	0.566578	0.167436	3.38384	0.000714796	0.00126478
DSMZ_contig_1	Prodigal	CDS	2394466	2396082	.	+	ID=P4D_02160	locus_tag=P4D_02160	1485	1996	1027	357	506	846.076	0.566009	0.14067	4.02367	5.72982e-05	0.000118272
DSMZ_contig_1	Prodigal	CDS	1520960	1521733	.	+	ID=P4D_01427	note=Transcriptional regulatory protein%2C C terminal	183	296	135	60	59	164.058	0.565605	0.315138	1.79478	0.0726883	0.0958338
DSMZ_contig_1	Infernal	ncRNA	1472978	1473072	.	+	ID=P4D_01382	product=TPP	80	170	61	23	45	112.678	0.56453	0.289567	1.94957	0.0512279	0.0694458
DSMZ_contig_1	Prodigal	CDS	3791639	3792349	.	+	ID=P4D_03308	inference=ab initio prediction:Prodigal:2.6,similar to AA sequence:UniProtKB:P0A7E9	1467	2089	805	505	498	913.846	0.560708	0.14941	3.75281	0.000174861	0.000334553
DSMZ_contig_1	Prodigal	CDS	609539	612436	.	-	ID=P4D_00519	locus_tag=P4D_00519	3284	3839	1838	892	1032	1706.19	0.560699	0.106813	5.24934	1.52648e-07	4.40244e-07
DSMZ_contig_1	Prodigal	CDS	2091971	2094136	.	+	ID=P4D_01901	product=Piwi domain protein	919	1281.5	663.5	240.5	297	573.374	0.560669	0.158242	3.54311	0.00039544	0.0007193
DSMZ_contig_1	Prodigal	CDS	1014458	1015234	.	-	ID=P4D_00930	inference=ab initio prediction:Prodigal:2.6,similar to AA sequence:UniProtKB:Q2EHL8	334	390.5	265.5	47.5	108	234.554	0.560538	0.360199	1.55619	0.119663	0.150956
DSMZ_contig_1	Prodigal	CDS	2710831	2712141	.	-	ID=P4D_02413	inference=ab initio prediction:Prodigal:2.6,similar to AA sequence:UniProtKB:P19670	2222.5	2701	1113.5	692	709	1357.38	0.560471	0.146614	3.82276	0.000131965	0.000257255
DSMZ_contig_1	Prodigal	CDS	3315468	3316394	.	+	ID=P4D_02914	product=hypothetical protein	949	1145	478	295	300.5	504.762	0.559774	0.188594	2.96814	0.00299605	0.00485094
DSMZ_contig_1	Prodigal	CDS	3181647	3181892	.	-	ID=P4D_02806	product=hypothetical protein	36	69	32	17	7	31.8377	0.558636	0.403881	1.38317	0.166612	0.204233
DSMZ_contig_1	Prodigal	CDS	196733	197680	.	-	ID=P4D_00174	product=hypothetical protein	289	274.5	122.5	85	83	135.688	0.558599	0.219339	2.54674	0.0108735	0.0163382
DSMZ_contig_1	Prodigal	CDS	1620901	1621284	.	-	ID=P4D_01514	product=hypothetical protein	36	103	63	11	9	41.027	0.558008	0.606621	0.919862	0.357645	0.409087
DSMZ_contig_1	Prodigal	CDS	459476	460975	.	+	ID=P4D_00386	inference=ab initio prediction:Prodigal:2.6,similar to AA sequence:UniProtKB:Q8DKY0	5952	3361	1445.5	1571	1490.5	1969.81	0.557013	0.310417	1.7944	0.0727487	0.0958774
DSMZ_contig_1	Prodigal	CDS	1639429	1640247	.	-	ID=P4D_01531	product=gliding motility-associated lipoprotein GldB	605	787	255.5	220.5	207	430.082	0.5569	0.218898	2.54411	0.0109556	0.0164334
DSMZ_contig_1	Prodigal	CDS	1582984	1583991	.	-	ID=P4D_01481	product=hypothetical protein	303.5	377.5	260.5	49	91.5	216.362	0.555872	0.335549	1.6566	0.0975994	0.125502
DSMZ_contig_1	Prodigal	CDS	1731342	1731704	.	-	ID=P4D_01610	product=hypothetical protein	715	877	312	229	254	433.55	0.555231	0.198125	2.80243	0.00507185	0.00794062
DSMZ_contig_1	Prodigal	CDS	501331	501699	.	-	ID=P4D_00418	inference=ab initio prediction:Prodigal:2.6,similar to AA sequence:UniProtKB:P23874	127.5	179.5	101	30	40	91.8883	0.553756	0.288285	1.92087	0.0547485	0.0737905
DSMZ_contig_1	ANNOgesic	ncRNA	1456361	1456504	.	+	ID=DSMZ_contig_1_srna157		137	124	54	44	35	59.069	0.553493	0.346251	1.59853	0.109925	0.139727
DSMZ_contig_1	Prodigal	CDS	2021717	2022820	.	-	ID=P4D_01837	note=putative conserved protein	1017	1447	529	390	318	657.262	0.552003	0.234934	2.34961	0.018793	0.0272696
DSMZ_contig_1	Prodigal	CDS	2686615	2687532	.	-	ID=P4D_02394	product=PD-(D/E)XK nuclease family transposase	1369	2153.5	925	411	525	1340.34	0.551947	0.173978	3.1725	0.00151131	0.00256771
DSMZ_contig_1	Prodigal	CDS	2041928	2042794	.	+	ID=P4D_01859	inference=ab initio prediction:Prodigal:2.6,similar to AA sequence:UniProtKB:P0ABG1	2062.5	2283	804	698.5	633	980.904	0.551822	0.228581	2.41411	0.0157735	0.0231648
DSMZ_contig_1	Prodigal	CDS	802420	805023	.	-	ID=P4D_00680	locus_tag=P4D_00680	3193.5	3036	987.5	1007	997.5	1526.75	0.551611	0.258566	2.13335	0.0328961	0.0458155
DSMZ_contig_1	Prodigal	CDS	2684847	2685095	.	-	ID=P4D_02391	product=hypothetical protein	78.5	190.5	113.5	22	23	70.1725	0.550062	0.47338	1.16199	0.24524	0.290559
DSMZ_contig_1	Prodigal	CDS	1869965	1871050	.	-	ID=P4D_01722	product=Endonuclease/Exonuclease/phosphatase family protein	2470	3905.5	1251.5	943	948	1575.99	0.549012	0.203691	2.69531	0.00703231	0.0108311
DSMZ_contig_1	Prodigal	CDS	3539816	3540388	.	+	ID=P4D_03116	inference=ab initio prediction:Prodigal:2.6,similar to AA sequence:UniProtKB:O66490	3142	2601	956	904	947	1322.19	0.54774	0.239743	2.2847	0.0223307	0.0318867
DSMZ_contig_1	Prodigal	CDS	537305	537394	.	+	ID=P4D_00448	product=hypothetical protein	53.5	85	35	20	18	59.9609	0.54697	0.350197	1.56189	0.118314	0.149361
DSMZ_contig_1	Prodigal	CDS	1853686	1856235	.	+	ID=P4D_01710	locus_tag=P4D_01710	3398	4026	1431.5	1131	1125.5	1988.3	0.545835	0.191464	2.85085	0.0043603	0.00689742
DSMZ_contig_1	Prodigal	CDS	945762	946196	.	+	ID=P4D_00861	product=hypothetical protein	231	164.5	142	50	38	125.461	0.544403	0.30865	1.76382	0.0777624	0.101914
DSMZ_contig_1	Prodigal	CDS	3578357	3579262	.	-	ID=P4D_03141	product=flagellar assembly protein H	743.75	860.083	548.583	174	196.167	506.108	0.54396	0.254997	2.1332	0.0329082	0.0458155
DSMZ_contig_1	Prodigal	CDS	3454081	3454839	.	-	ID=P4D_03023	locus_tag=P4D_03023	588	527	292	159	151	381.309	0.537657	0.188989	2.8449	0.00444247	0.00702423
DSMZ_contig_1	Prodigal	CDS	1307934	1309373	.	-	ID=P4D_01221	product=hypothetical protein	544.333	357.583	216.442	125.5	142.417	346.505	0.532921	0.249265	2.13797	0.0325193	0.0454182
DSMZ_contig_1	Prodigal	CDS	1159738	1160274	.	-	ID=P4D_01060	product=hypothetical protein	542	622	296	153.5	171.5	340.362	0.531938	0.221636	2.40005	0.0163929	0.0240242
DSMZ_contig_1	Prodigal	CDS	1351436	1352152	.	+	ID=P4D_01271	locus_tag=P4D_01271	936	803	421.5	268	234	488.507	0.531436	0.230078	2.30981	0.0208987	0.0300253
DSMZ_contig_1	Prodigal	CDS	756416	756865	.	-	ID=P4D_00642	locus_tag=P4D_00642	989	1613.5	466.5	401.5	404	1246.42	0.530009	0.302346	1.75299	0.0796037	0.104052
DSMZ_contig_1	Prodigal	CDS	1756711	1758063	.	-	ID=P4D_01627	locus_tag=P4D_01627	7545	10231	2814	2871	2848	3672.14	0.528242	0.247229	2.13665	0.0326265	0.0454955
DSMZ_contig_1	Prodigal	CDS	1605441	1606568	.	+	ID=P4D_01503	inference=ab initio prediction:Prodigal:2.6,similar to AA sequence:UniProtKB:P66905	1163.5	1464	387.5	458.5	402	570.851	0.527164	0.33514	1.57297	0.115726	0.146464
DSMZ_contig_1	Prodigal	CDS	2878833	2880170	.	+	ID=P4D_02541	inference=ab initio prediction:Prodigal:2.6,similar to AA sequence:UniProtKB:P11447	3195	3833	1422.5	1108.5	1030.5	1836.11	0.526628	0.175852	2.99472	0.00274701	0.004485
DSMZ_contig_1	Prodigal	CDS	3503258	3507592	.	+	ID=P4D_03069	inference=ab initio prediction:Prodigal:2.6,similar to AA sequence:UniProtKB:A8HTZ1	34459	26023	9719.17	9396	10717.5	15502.5	0.52589	0.262647	2.00227	0.045256	0.0620214
DSMZ_contig_1	Prodigal	CDS	554345	554536	.	-	ID=P4D_00460	product=hypothetical protein	78.5	113.5	48.5	27	27.5	72.5193	0.523885	0.25802	2.03041	0.042315	0.0581499
DSMZ_contig_1	Prodigal	CDS	1403641	1404678	.	-	ID=P4D_01320	inference=ab initio prediction:Prodigal:2.6,similar to AA sequence:UniProtKB:P09147	1303	1275	461	397	434	835.031	0.52388	0.227485	2.30292	0.0212831	0.0305526
DSMZ_contig_1	Prodigal	CDS	3520294	3520470	.	+	ID=P4D_03094	locus_tag=P4D_03094	4542	3960.5	1314	1343.5	1493.5	2098.85	0.523854	0.270712	1.9351	0.0529781	0.0715143
DSMZ_contig_1	Prodigal	CDS	3465209	3466249	.	-	ID=P4D_03032	product=hypothetical protein	1189.33	1479.17	504.726	419.917	413	753.218	0.523336	0.218533	2.39476	0.0166311	0.0243225
DSMZ_contig_2	Prodigal	CDS	14397	14555	.	+	ID=P4D_03371	product=hypothetical protein	46	46.5	30.5	8.5	14.5	25.3578	0.523038	0.422904	1.23678	0.21617	0.259448
DSMZ_contig_1	Prodigal	CDS	2073628	2074767	.	+	ID=P4D_01888	locus_tag=P4D_01888	288	607	414	64	85	239.634	0.519784	0.420432	1.23631	0.216344	0.259568
DSMZ_contig_1	Prodigal	CDS	2829807	2831768	.	-	ID=P4D_02501	locus_tag=P4D_02501	1702	1866	886	477	553	1263.08	0.519354	0.122914	4.22534	2.38584e-05	5.0957e-05
DSMZ_contig_1	Prodigal	CDS	1875273	1876700	.	+	ID=P4D_01726	product=hypothetical protein	6189.5	7957	2297	2279.5	2301	4322.55	0.518626	0.267415	1.93941	0.052452	0.0709406
DSMZ_contig_1	Prodigal	CDS	3851156	3853633	.	+	ID=P4D_03355	inference=ab initio prediction:Prodigal:2.6,similar to AA sequence:UniProtKB:P0A4X2	4426	5794	2059	1543	1587	2465.77	0.517027	0.179417	2.8817	0.00395535	0.00628519
DSMZ_contig_1	Prodigal	CDS	2740860	2742044	.	-	ID=P4D_02441	product=hypothetical protein	676.5	524	389	155	147.5	436.683	0.516741	0.201694	2.562	0.0104071	0.0156643
DSMZ_contig_1	Prodigal	CDS	3333941	3334873	.	-	ID=P4D_02928	product=comEA protein	245	740	379	82	118	353.771	0.51517	0.324983	1.58522	0.112917	0.143166
DSMZ_contig_1	Prodigal	CDS	776808	777971	.	-	ID=P4D_00658	inference=ab initio prediction:Prodigal:2.6,similar to AA sequence:UniProtKB:Q6T1W6	563	664	280	191	175	393.649	0.512627	0.204441	2.50746	0.0121602	0.0181087
DSMZ_contig_1	Prodigal	CDS	1382945	1384054	.	-	ID=P4D_01301	product=hypothetical protein	895	1086	486.5	306	270.5	637.348	0.512542	0.121147	4.23073	2.3293e-05	4.99014e-05
DSMZ_contig_1	Prodigal	CDS	2259818	2261164	.	-	ID=P4D_02042	inference=ab initio prediction:Prodigal:2.6,similar to AA sequence:UniProtKB:P0AB89	5600	5936	1854	1869	1945	3054.87	0.510909	0.248074	2.0595	0.0394463	0.0544639
DSMZ_contig_1	Prodigal	CDS	2056525	2057655	.	+	ID=P4D_01871	product=putative ATPase (AAA+ superfamily)	570	757	293	213	188	301.513	0.509289	0.175629	2.89979	0.00373408	0.00595517
DSMZ_contig_2	Prodigal	CDS	110013	111134	.	+	ID=P4D_03464	product=hypothetical protein	719	575	335	204	170	434.037	0.5092	0.184805	2.75533	0.00586329	0.00913485
DSMZ_contig_1	Prodigal	CDS	3667225	3668061	.	-	ID=P4D_03212	locus_tag=P4D_03212	24798.5	25612	7693	8310	8586	13941.7	0.508053	0.266441	1.90682	0.0565445	0.0760942
DSMZ_contig_1	Prodigal	CDS	3834523	3835305	.	+	ID=P4D_03338	inference=ab initio prediction:Prodigal:2.6,similar to AA sequence:UniProtKB:P0A722	4573	3292.5	1395.5	1201	1403	1740.23	0.507612	0.257057	1.97471	0.0483011	0.0659113
DSMZ_contig_1	Prodigal	CDS	290715	292325	.	+	ID=P4D_00259	inference=ab initio prediction:Prodigal:2.6,similar to AA sequence:UniProtKB:P04079	7149	5156	2029	2002	2139	2793.74	0.505583	0.27385	1.84621	0.0648624	0.0863928
DSMZ_contig_1	Prodigal	CDS	1617633	1620647	.	-	ID=P4D_01513	product=Docking domain of Afi1 for Arf3 in vesicle trafficking	415	575	397	105	102	580.838	0.503077	0.361211	1.39275	0.163695	0.201149
DSMZ_contig_1	Prodigal	CDS	1259434	1260114	.	+	ID=P4D_01154	product=DNA alkylation repair enzyme	129.5	128.5	80.5	38.5	27.5	81.2936	0.500253	0.234445	2.13377	0.0328613	0.0457865
DSMZ_contig_1	Prodigal	CDS	2061805	2062731	.	+	ID=P4D_01876	product=hypothetical protein	657	735	498.5	166	159.5	343.752	0.50013	0.235828	2.12074	0.0339435	0.0471819
DSMZ_contig_1	Prodigal	CDS	241142	242374	.	+	ID=P4D_00205	locus_tag=P4D_00205	351	378	330.875	61.375	74	334.883	0.499766	0.309407	1.61524	0.106259	0.135559
DSMZ_contig_1	Prodigal	CDS	3600111	3601742	.	+	ID=P4D_03153	product=Divergent AAA domain protein	739	1202	576	228	281	625.657	0.49819	0.180321	2.76279	0.00573097	0.00894062
DSMZ_contig_1	Prodigal	CDS	3391836	3392156	.	-	ID=P4D_02970	locus_tag=P4D_02970	485	592	289	135	170	304.628	0.495405	0.212418	2.33221	0.0196896	0.0284162
DSMZ_contig_1	Prodigal	CDS	186136	187071	.	+	ID=P4D_00165	product=DNA utilization protein GntX	457	743	420	128	154	339.803	0.493463	0.381133	1.29472	0.195415	0.236562
DSMZ_contig_1	Prodigal	CDS	1312724	1313290	.	-	ID=P4D_01226	product=hypothetical protein	37	47	39.5	4	9	46.3586	0.492739	0.513731	0.959138	0.337489	0.388822
DSMZ_contig_1	Prodigal	CDS	1032755	1033774	.	-	ID=P4D_00948	inference=ab initio prediction:Prodigal:2.6,similar to AA sequence:UniProtKB:P0A9P4	1937	2864	1064	689	765	1287	0.491952	0.179846	2.7354	0.00623041	0.00966573
DSMZ_contig_1	Aragorn	tRNA	2288722	2288796	.	-	ID=P4D_02069	product=tRNA-Ile(gat)	1284.5	1838	352.5	540.5	560.5	767.871	0.490876	0.391689	1.25323	0.210123	0.252277
DSMZ_contig_1	Prodigal	CDS	507223	508440	.	-	ID=P4D_00423	product=Phosphate-selective porin	2126	2236	943	654.5	704	1217.24	0.490502	0.205454	2.3874	0.0169681	0.0247637
DSMZ_contig_1	Prodigal	CDS	1441900	1443174	.	-	ID=P4D_01352	locus_tag=P4D_01352	721	978	556	209	214	494.939	0.490176	0.146541	3.34498	0.000822871	0.00145015
DSMZ_contig_2	Prodigal	CDS	25078	26172	.	+	ID=P4D_03386	inference=ab initio prediction:Prodigal:2.6,similar to AA sequence:UniProtKB:O34939	1137	1291	641.5	308.5	393	749.359	0.489435	0.151379	3.23317	0.00122424	0.00211289
DSMZ_contig_1	Prodigal	CDS	2833181	2833555	.	+	ID=P4D_02503	inference=ab initio prediction:Prodigal:2.6,similar to AA sequence:UniProtKB:P37552	575	588	348	166	147	371.425	0.488774	0.210912	2.31743	0.0204803	0.0294704
DSMZ_contig_1	Prodigal	CDS	999616	1002603	.	-	ID=P4D_00922	product=putative DNA repair protein	630	727	506	168	143	504.322	0.487538	0.247459	1.97017	0.0488185	0.0665396
DSMZ_contig_2	Prodigal	CDS	5015	11236	.	+	ID=P4D_03368	product=hypothetical protein	398	1787	1264	90	156	852.665	0.48432	0.558163	0.867702	0.385557	0.436459
DSMZ_contig_1	Prodigal	CDS	271195	272091	.	-	ID=P4D_00238	product=pyrroloquinoline quinone biosynthesis protein PqqE	578.5	808	381	194	193	334.317	0.483645	0.192217	2.51614	0.011865	0.0177066
DSMZ_contig_2	Prodigal	CDS	3488	4987	.	+	ID=P4D_03367	product=hypothetical protein	90	252	203	11	25	136.419	0.482492	0.672669	0.717279	0.473202	0.523838
DSMZ_contig_1	Prodigal	CDS	3768534	3769973	.	-	ID=P4D_03282	note=PSP1 C-terminal conserved region	2876	3480	1369.5	985	994.5	1572.8	0.481317	0.171459	2.80718	0.00499771	0.00783854
DSMZ_contig_1	Prodigal	CDS	3550187	3552724	.	+	ID=P4D_03127	inference=ab initio prediction:Prodigal:2.6,similar to AA sequence:UniProtKB:P31434	1326.5	1462	1053	304	346	1211.98	0.481217	0.255931	1.88026	0.0600726	0.0804102
DSMZ_contig_1	Prodigal	CDS	3640628	3641719	.	+	ID=P4D_03189	inference=ab initio prediction:Prodigal:2.6,similar to AA sequence:UniProtKB:Q9WZ49	397	722.5	292.5	128.5	192.5	553.334	0.480298	0.240512	1.99698	0.0458269	0.0627058
DSMZ_contig_1	Prodigal	CDS	1840734	1842476	.	-	ID=P4D_01699	inference=ab initio prediction:Prodigal:2.6,similar to AA sequence:UniProtKB:P36555	691	598	627	114	120	423.309	0.479446	0.332877	1.44031	0.149779	0.186004
DSMZ_contig_1	Prodigal	CDS	1593572	1594861	.	+	ID=P4D_01491	product=IgA Peptidase M64	1413.5	2533	661.5	644.5	650.5	760.082	0.478402	0.249791	1.91521	0.055466	0.0747289
DSMZ_contig_1	Prodigal	CDS	1457955	1459247	.	+	ID=P4D_01369	inference=ab initio prediction:Prodigal:2.6,similar to AA sequence:UniProtKB:O66647	6477	6723	2240	2259	2183	3077.95	0.473924	0.234329	2.02247	0.0431278	0.0592206
DSMZ_contig_1	Prodigal	CDS	2549051	2550358	.	-	ID=P4D_02299	product=cobalt transporter ATP-binding subunit	558	716.5	401	162.5	172	388.881	0.469427	0.126574	3.70871	0.000208321	0.000394696
DSMZ_contig_1	Prodigal	CDS	1037259	1037768	.	-	ID=P4D_00956	product=hypothetical protein	478	472.5	212	148.5	152	244.515	0.468839	0.283328	1.65476	0.0979741	0.125859
DSMZ_contig_1	Prodigal	CDS	1645329	1645499	.	-	ID=P4D_01536	product=hypothetical protein	6094	4867.5	1474	1868.5	2085	3267.83	0.467073	0.356693	1.30946	0.19038	0.230626
DSMZ_contig_1	Prodigal	CDS	2938163	2939887	.	+	ID=P4D_02594	product=putative AAA-ATPase	1796	1812	958	516	547	826.471	0.466716	0.182114	2.56277	0.0103842	0.0156365
DSMZ_contig_1	Prodigal	CDS	1464915	1465475	.	-	ID=P4D_01374	product=hypothetical protein	439.5	488	246.5	134.5	139.5	349.556	0.46613	0.186852	2.49465	0.012608	0.0187515
DSMZ_contig_1	Prodigal	CDS	1626826	1627950	.	-	ID=P4D_01518	product=Type I restriction enzyme specificity protein MG438	279	427	373	40	67	219.248	0.465913	0.668539	0.696912	0.485858	0.536494
DSMZ_contig_1	Prodigal	CDS	3516773	3517138	.	+	ID=P4D_03086	locus_tag=P4D_03086	11604	8910.5	3366.5	3414.5	3721	5038.9	0.465373	0.273992	1.69849	0.0894154	0.11584
DSMZ_contig_1	Prodigal	CDS	2228635	2230488	.	-	ID=P4D_02020	product=Transglutaminase-like superfamily protein	513	886	445	166	197	744.675	0.464619	0.196275	2.36718	0.0179242	0.0260615
DSMZ_contig_1	Prodigal	CDS	3519414	3519758	.	+	ID=P4D_03092	locus_tag=P4D_03092	15529.5	11514.5	4493.5	4570.5	4825	6681.19	0.463655	0.284428	1.63013	0.103073	0.131782
DSMZ_contig_1	Prodigal	CDS	2219419	2220321	.	-	ID=P4D_02009	product=putative transposase OrfB	252.25	329.5	256	51	62.75	280.5	0.461894	0.258856	1.78437	0.0743643	0.0977129
DSMZ_contig_1	Prodigal	CDS	2319827	2320129	.	+	ID=P4D_02092	product=50S ribosomal protein L24	78	283.5	187	20	31.5	92.5576	0.461777	0.724608	0.637277	0.523944	0.572957
DSMZ_contig_1	Prodigal	CDS	1910704	1911450	.	+	ID=P4D_01756	inference=ab initio prediction:Prodigal:2.6,similar to AA sequence:UniProtKB:O67049	1129	737	422.5	298	307.5	550.262	0.458834	0.222881	2.05865	0.0395281	0.0545553
DSMZ_contig_1	Prodigal	CDS	1413512	1414867	.	-	ID=P4D_01329	inference=ab initio prediction:Prodigal:2.6,similar to AA sequence:UniProtKB:P43955	5549	4448	1640	1759	1725	2789.39	0.457772	0.276005	1.65856	0.0972045	0.1251
DSMZ_contig_1	Prodigal	CDS	1256356	1256538	.	+	ID=P4D_01149	product=hypothetical protein	28	24	22	5	5	20.7739	0.457544	0.518812	0.881906	0.377827	0.428677
DSMZ_contig_1	Prodigal	CDS	957288	958607	.	+	ID=P4D_00874	product=ribonuclease BN/unknown domain fusion protein	342	473	379	58	98	305.217	0.457219	0.346781	1.31847	0.187347	0.227423
DSMZ_contig_1	Prodigal	CDS	1457401	1457691	.	+	ID=P4D_01368	locus_tag=P4D_01368	4702	3498	1391.5	1454	1397	2100.93	0.454839	0.284773	1.5972	0.110222	0.140003
DSMZ_contig_1	Prodigal	CDS	1037799	1039289	.	-	ID=P4D_00957	inference=ab initio prediction:Prodigal:2.6,similar to AA sequence:UniProtKB:O31723	1805	2143	794	669	618.5	870.871	0.454831	0.19358	2.34957	0.0187949	0.0272696
DSMZ_contig_1	Prodigal	CDS	2455579	2456784	.	+	ID=P4D_02206	product=hypothetical protein	312	324	209	72	97	188.789	0.454407	0.297809	1.52583	0.127052	0.159817
DSMZ_contig_1	Prodigal	CDS	2044723	2045487	.	-	ID=P4D_01862	inference=ab initio prediction:Prodigal:2.6,similar to AA sequence:UniProtKB:O67004	340	686	351	109.5	143.5	338.038	0.452418	0.213988	2.11422	0.0344966	0.0479317
DSMZ_contig_1	Prodigal	CDS	665563	666048	.	+	ID=P4D_00568	product=cell division protein FtsN	3571	4598.5	1478	1328	1411	2922.47	0.451251	0.246059	1.83392	0.0666665	0.0886611
DSMZ_contig_1	Prodigal	CDS	218010	218552	.	+	ID=P4D_00188	inference=ab initio prediction:Prodigal:2.6,similar to AA sequence:UniProtKB:P18200	134	97	120	19	20	100.344	0.451079	0.500029	0.902105	0.367001	0.417881
DSMZ_contig_1	Prodigal	CDS	1053190	1053894	.	+	ID=P4D_00971	inference=ab initio prediction:Prodigal:2.6,similar to AA sequence:UniProtKB:P94571	596.5	839.5	411	178	231	401.321	0.450916	0.178692	2.52342	0.0116219	0.0173586
DSMZ_contig_1	Prodigal	CDS	555614	556480	.	+	ID=P4D_00462	product=hypothetical protein	659	1060	574	196	246	695.165	0.45087	0.207156	2.17648	0.0295197	0.0414932
DSMZ_contig_1	Prodigal	CDS	757916	760543	.	-	ID=P4D_00644	locus_tag=P4D_00644	2168	2640	1135	738	756	1196.13	0.449225	0.181348	2.47714	0.0132439	0.0196473
DSMZ_contig_1	Prodigal	CDS	2146734	2147336	.	+	ID=P4D_01947	product=Zeta toxin	266.5	287	180	60.5	88.5	293.426	0.448894	0.224667	1.99804	0.0457123	0.0625979
DSMZ_contig_1	Prodigal	CDS	1948838	1949206	.	-	ID=P4D_01788	product=hypothetical protein	117	168	76	29	56	78.4851	0.448822	0.314788	1.42579	0.153929	0.190416
DSMZ_contig_1	Prodigal	CDS	2523390	2524760	.	-	ID=P4D_02280	product=Na+/H+ antiporter%2C NhaD family	1100	642	510	252	265	474.733	0.445354	0.217059	2.05177	0.0401924	0.0553633
DSMZ_contig_1	Prodigal	CDS	954755	955642	.	+	ID=P4D_00872	locus_tag=P4D_00872	1199.5	960.5	400	378.5	367	617.76	0.444663	0.238766	1.86234	0.0625552	0.0836056
DSMZ_contig_1	Prodigal	CDS	3119054	3119494	.	+	ID=P4D_02750	product=signal peptidase I	1090	1376	388	434	425.5	525.397	0.443871	0.287949	1.54149	0.123197	0.155191
DSMZ_contig_1	Prodigal	CDS	1557844	1559523	.	-	ID=P4D_01460	note=putative conserved protein	2114	3746	1391.5	880.5	909	1542.04	0.443034	0.171236	2.58727	0.00967401	0.0146299
DSMZ_contig_1	Prodigal	CDS	2779058	2780308	.	-	ID=P4D_02462	product=putative unsaturated glucuronyl hydrolase involved in regulation of bacterial surface properties%2C	566	654	507	93	182	386.047	0.442021	0.256076	1.72613	0.0843236	0.10973
DSMZ_contig_1	Prodigal	CDS	3829804	3833070	.	+	ID=P4D_03336	locus_tag=P4D_03336	12479	9787.5	4480.5	3599	3909.5	4575.29	0.440022	0.230519	1.90883	0.0562842	0.0758021
DSMZ_contig_1	Prodigal	CDS	3483772	3485289	.	+	ID=P4D_03046	inference=ab initio prediction:Prodigal:2.6,similar to AA sequence:UniProtKB:P27000	2573	2489	1124	764	887	1503.79	0.439157	0.180978	2.42658	0.0152418	0.0224404
DSMZ_contig_1	Prodigal	CDS	1352180	1353502	.	+	ID=P4D_01272	inference=ab initio prediction:Prodigal:2.6,similar to AA sequence:UniProtKB:P08660	5150	3269	1716.5	1484.5	1368.5	2277.65	0.439104	0.260479	1.68575	0.0918431	0.118766
DSMZ_contig_1	Prodigal	CDS	349643	350422	.	-	ID=P4D_00304	product=hypothetical protein	949	1295.5	498.5	360	357.5	581.371	0.438902	0.194821	2.25284	0.0242692	0.0345282
DSMZ_contig_1	ANNOgesic	ncRNA	54801	54929	.	-	ID=DSMZ_contig_1_srna6		22	21	30	2	0	26.5716	0.438439	0.78021	0.56195	0.57415	0.621081
DSMZ_contig_1	Prodigal	CDS	382643	383986	.	-	ID=P4D_00330	product=hypothetical protein	966	1086	563	294	320	569.887	0.43771	0.121028	3.6166	0.000298493	0.00055475
DSMZ_contig_1	Prodigal	CDS	1439067	1439516	.	+	ID=P4D_01349	product=hypothetical protein	317	533	172	150	129	244.29	0.437013	0.238966	1.82877	0.0674344	0.0895126
DSMZ_contig_1	Prodigal	CDS	2809206	2809394	.	+	ID=P4D_02483	product=hypothetical protein	304	374	141	87	141	210.012	0.436988	0.248628	1.7576	0.0788158	0.103137
DSMZ_contig_1	Prodigal	CDS	3234879	3236369	.	-	ID=P4D_02852	product=Divergent AAA domain protein	1622	2635	1285	563	618	1143.93	0.435733	0.161695	2.69478	0.00704351	0.0108388
DSMZ_contig_1	Prodigal	CDS	729056	730195	.	+	ID=P4D_00628	product=hypothetical protein	1428.5	2207.5	975	546	528.5	1041.22	0.435436	0.132584	3.28423	0.00102261	0.00177452
DSMZ_contig_1	Prodigal	CDS	2411934	2412548	.	-	ID=P4D_02169	inference=ab initio prediction:Prodigal:2.6,similar to AA sequence:UniProtKB:P0A809	443	493.5	337	123.5	112.5	308.394	0.431066	0.204993	2.10284	0.0354802	0.0492203
DSMZ_contig_1	Prodigal	CDS	1934427	1935152	.	+	ID=P4D_01777	inference=ab initio prediction:Prodigal:2.6,similar to AA sequence:UniProtKB:P77625	765	1005	361	291	300	538.826	0.426171	0.21796	1.95527	0.0505513	0.0686879
DSMZ_contig_1	Prodigal	CDS	1396310	1398070	.	-	ID=P4D_01313	inference=ab initio prediction:Prodigal:2.6,similar to AA sequence:UniProtKB:P67015	4698	4662	1931	1510	1634	2665.74	0.425415	0.205642	2.06872	0.0385728	0.0532998
DSMZ_contig_1	Prodigal	CDS	1669237	1669626	.	+	ID=P4D_01555	product=Glyoxalase-like domain protein	94	57	75	15	13	187.731	0.425104	0.472421	0.899842	0.368204	0.419114
DSMZ_contig_1	Prodigal	CDS	1252682	1253311	.	+	ID=P4D_01143	product=hypothetical protein	112	188	73.5	43.5	50	94.9528	0.422927	0.295688	1.43032	0.152626	0.189005
DSMZ_contig_1	Prodigal	CDS	3071024	3072886	.	-	ID=P4D_02710	product=hypothetical protein	547	1088	689	157	200	534.276	0.420344	0.269234	1.56126	0.118463	0.149497
DSMZ_contig_1	Prodigal	CDS	1321587	1321832	.	+	ID=P4D_01239	product=hypothetical protein	71	123.5	80.5	18.5	25	61.7471	0.419785	0.508743	0.825142	0.409291	0.460354
DSMZ_contig_1	Prodigal	CDS	488515	490677	.	-	ID=P4D_00408	inference=ab initio prediction:Prodigal:2.6,similar to AA sequence:UniProtKB:Q7MUW6	4864	4988	1909	1746	1630	2435.81	0.414638	0.227896	1.81942	0.0688472	0.0911466
DSMZ_contig_1	Prodigal	CDS	708226	708471	.	+	ID=P4D_00608	product=hypothetical protein	215	318	102	82	104	192.947	0.414072	0.258261	1.60331	0.108866	0.138532
DSMZ_contig_1	Prodigal	CDS	2731451	2732167	.	-	ID=P4D_02433	inference=ab initio prediction:Prodigal:2.6,similar to AA sequence:UniProtKB:Q7A7V0	458	528	355	128	124	316.409	0.413249	0.167948	2.46058	0.0138714	0.0205261
DSMZ_contig_1	Prodigal	CDS	2917262	2917816	.	-	ID=P4D_02577	product=Outer membrane protein	803	945.5	436	274	286.5	452.362	0.412133	0.138901	2.96711	0.00300613	0.00486277
DSMZ_contig_1	Prodigal	CDS	3741291	3741989	.	+	ID=P4D_03259	product=hypothetical protein	822.5	1199	441	342.5	322	606.452	0.409463	0.216087	1.8949	0.0581057	0.0780455
DSMZ_contig_1	Prodigal	CDS	2520521	2520976	.	+	ID=P4D_02278	product=hypothetical protein	173	140	110	39	45	162.606	0.40644	0.26912	1.51026	0.130977	0.164225
DSMZ_contig_1	Prodigal	CDS	3372112	3373074	.	+	ID=P4D_02952	inference=ab initio prediction:Prodigal:2.6,similar to AA sequence:UniProtKB:P55882	374	654	294.5	145	157	296.404	0.405642	0.215163	1.88528	0.0593925	0.0795301
DSMZ_contig_1	Prodigal	CDS	493590	494498	.	+	ID=P4D_00411	product=hypothetical protein	220	316	150.5	65.5	97.5	134.865	0.402241	0.18899	2.12837	0.0333063	0.0463513
DSMZ_contig_1	Prodigal	CDS	3009111	3010493	.	+	ID=P4D_02653	product=hypothetical protein	617.333	1115	641.667	214	218	483.234	0.401357	0.207022	1.93872	0.0525358	0.0710266
DSMZ_contig_1	Prodigal	CDS	1881161	1885159	.	+	ID=P4D_01733	locus_tag=P4D_01733	1768	2424	1436	520	615	1374.02	0.400455	0.133421	3.00144	0.00268703	0.00439525
DSMZ_contig_1	Prodigal	CDS	3391010	3391774	.	-	ID=P4D_02969	inference=ab initio prediction:Prodigal:2.6,similar to AA sequence:UniProtKB:P43341	899	1085	671	226	323	549.213	0.398279	0.166878	2.38665	0.0170028	0.0247937
DSMZ_contig_1	Prodigal	CDS	1080323	1081537	.	+	ID=P4D_00991	inference=ab initio prediction:Prodigal:2.6,similar to AA sequence:UniProtKB:P42630	1291	1230	782	360	386	846.814	0.392528	0.108151	3.62945	0.000284024	0.000529262
DSMZ_contig_1	Prodigal	CDS	2824228	2825136	.	-	ID=P4D_02496	product=hypothetical protein	148	177	157.5	25.5	38	144.167	0.392496	0.381771	1.02809	0.303906	0.352797
DSMZ_contig_1	Prodigal	CDS	1585141	1585701	.	+	ID=P4D_01483	product=putative DNA-binding protein	90	83	108	15	7	94.744	0.391785	0.6314	0.620503	0.534927	0.583693
DSMZ_contig_1	Prodigal	CDS	288270	289814	.	+	ID=P4D_00257	product=glmZ(sRNA)-inactivating NTPase	1280.5	1709	808	465	463.5	767.085	0.390827	0.143985	2.71437	0.00664028	0.0102588
DSMZ_contig_1	Prodigal	CDS	645323	648082	.	+	ID=P4D_00548	product=hypothetical protein	715	659	614	129.5	183.5	389.986	0.389391	0.26689	1.45899	0.144566	0.180169
DSMZ_contig_1	Prodigal	CDS	3061216	3064380	.	+	ID=P4D_02700	product=bacterial surface protein 26-residue repeat	1197.33	1930.17	1251.5	359	398	884.283	0.389125	0.220911	1.76145	0.0781621	0.102358
DSMZ_contig_1	Prodigal	CDS	1018179	1019096	.	+	ID=P4D_00933	inference=ab initio prediction:Prodigal:2.6,similar to AA sequence:UniProtKB:Q72X44	1177	1619	604	526	411	959.272	0.388136	0.203833	1.90418	0.0568862	0.0765247
DSMZ_contig_1	Prodigal	CDS	1556271	1557830	.	-	ID=P4D_01459	locus_tag=P4D_01459	1841.5	2472.5	1115.5	662	713.5	1191.08	0.387789	0.111775	3.46938	0.000521667	0.000936673
DSMZ_contig_1	Prodigal	CDS	937433	938602	.	-	ID=P4D_00848	product=site-specific tyrosine recombinase XerD	1648	2698	1011	729	682	1296.85	0.387383	0.204877	1.89081	0.0586494	0.0786552
DSMZ_contig_1	Prodigal	CDS	1541007	1541615	.	+	ID=P4D_01449	product=hypothetical protein	737	555	378	205	195	396.679	0.386571	0.274407	1.40875	0.158909	0.195886
DSMZ_contig_1	Prodigal	CDS	3258524	3259726	.	+	ID=P4D_02867	product=GDSL-like Lipase/Acylhydrolase	402	1058	855	71	141	663.291	0.385579	0.594884	0.648157	0.516883	0.566295
DSMZ_contig_1	Prodigal	CDS	81586	82755	.	-	ID=P4D_00058	inference=ab initio prediction:Prodigal:2.6,similar to AA sequence:UniProtKB:P33221	1830	2172	843	696	675	1070.09	0.385335	0.202581	1.90212	0.0571551	0.0768569
DSMZ_contig_1	Prodigal	CDS	605815	606498	.	+	ID=P4D_00514	product=hypothetical protein	328	484	357	80	102	327.32	0.385154	0.338295	1.13852	0.254904	0.300689
DSMZ_contig_1	Prodigal	CDS	1863157	1863693	.	-	ID=P4D_01716	product=tRNA 2'-O-methylase	712.5	625	284.5	221.5	248	430.827	0.383818	0.228042	1.6831	0.0923552	0.119253
DSMZ_contig_1	Prodigal	CDS	2748891	2749352	.	-	ID=P4D_02447	locus_tag=P4D_02447	8063	6742	2390.5	2631	2890.5	3770.93	0.382395	0.291992	1.30961	0.190329	0.230626
DSMZ_contig_1	Prodigal	CDS	648098	650131	.	+	ID=P4D_00549	product=hypothetical protein	947	731	729.5	153	253	501.806	0.382268	0.273123	1.39962	0.161627	0.198817
DSMZ_contig_1	Prodigal	CDS	1438423	1438836	.	-	ID=P4D_01348	product=Positive regulator of sigma E activity	252	265	175	73	72	150.033	0.38137	0.252328	1.5114	0.130686	0.164035
DSMZ_contig_1	Prodigal	CDS	3497640	3498332	.	+	ID=P4D_03065	locus_tag=P4D_03065	19896.5	14407	5767	6022.5	6781	9825.31	0.380891	0.287811	1.32341	0.1857	0.225609
DSMZ_contig_1	Prodigal	CDS	500386	501327	.	-	ID=P4D_00417	inference=ab initio prediction:Prodigal:2.6,similar to AA sequence:UniProtKB:P23874	358	571	402	83.5	127.5	277.141	0.379785	0.287086	1.3229	0.18587	0.225708
DSMZ_contig_1	Prodigal	CDS	2926667	2927374	.	+	ID=P4D_02585	inference=ab initio prediction:Prodigal:2.6,similar to AA sequence:UniProtKB:Q72J35	1094	1290	496	413	414	622.195	0.379714	0.213933	1.77491	0.0759121	0.0995973
DSMZ_contig_1	Prodigal	CDS	3517476	3518030	.	+	ID=P4D_03088	locus_tag=P4D_03088	17586.5	13629	5393	5625	5915	8622.02	0.378668	0.276892	1.36757	0.171448	0.209574
DSMZ_contig_1	Prodigal	CDS	1452990	1453655	.	-	ID=P4D_01365	product=transcriptional repressor BetI	321	483	286	112	101	333.69	0.376317	0.178428	2.10907	0.0349389	0.0484886
DSMZ_contig_1	Prodigal	CDS	3621686	3622414	.	-	ID=P4D_03170	product=transcriptional activator RfaH	1663	1726.5	699.5	604	584.5	1274.43	0.376175	0.202189	1.86051	0.062813	0.0839181
DSMZ_contig_1	Prodigal	CDS	1210395	1212983	.	+	ID=P4D_01105	product=hypothetical protein	871.5	1007.5	756	223.5	249	686.766	0.375355	0.276556	1.35725	0.174702	0.213103
DSMZ_contig_1	Prodigal	CDS	1244319	1244648	.	-	ID=P4D_01133	inference=ab initio prediction:Prodigal:2.6,similar to AA sequence:UniProtKB:P23874	95	100.5	89.5	13	29	60.871	0.374471	0.409049	0.915467	0.359947	0.411451
DSMZ_contig_1	Prodigal	CDS	1877054	1877305	.	+	ID=P4D_01728	locus_tag=P4D_01728	4749	5702	1656	1841	2026	4471.91	0.374459	0.335145	1.11731	0.263864	0.309903
DSMZ_contig_1	Prodigal	CDS	456669	457175	.	+	ID=P4D_00383	product=NADH:ubiquinone oxidoreductase subunit J	1238.5	711.5	344.5	327.5	410	503.809	0.37292	0.313217	1.19061	0.233805	0.278517
DSMZ_contig_1	Prodigal	CDS	813560	813895	.	+	ID=P4D_00689	locus_tag=P4D_00689	143.5	205.5	156.5	31	46	114.239	0.372889	0.330703	1.12756	0.259504	0.305294
DSMZ_contig_1	Prodigal	CDS	1911492	1912658	.	+	ID=P4D_01757	inference=ab initio prediction:Prodigal:2.6,similar to AA sequence:UniProtKB:Q97TA2	2385.5	2129	910.5	785	825.5	1151.7	0.372645	0.21541	1.72993	0.0836423	0.108884
DSMZ_contig_1	Prodigal	CDS	23112	24398	.	-	ID=P4D_00017	inference=ab initio prediction:Prodigal:2.6,similar to AA sequence:UniProtKB:Q9HYZ3	1227	1587	787	418	464	656.326	0.372436	0.135988	2.73874	0.00616756	0.00958335
DSMZ_contig_1	Aragorn	tRNA	1273647	1273718	.	-	ID=P4D_01177	product=tRNA-Gln(ttg)	20	24	16	4.5	7	45.5299	0.3713	0.409569	0.906562	0.364639	0.415866
DSMZ_contig_1	Prodigal	CDS	947398	947907	.	+	ID=P4D_00863	inference=ab initio prediction:Prodigal:2.6,similar to AA sequence:UniProtKB:P0A951	102	136	100.333	28.3333	25.3333	74.6743	0.368978	0.251846	1.46509	0.142895	0.178258
DSMZ_contig_1	Prodigal	CDS	534176	534409	.	+	ID=P4D_00444	product=hypothetical protein	39	68	38.5	12.5	16.5	62.2872	0.368764	0.342311	1.07728	0.281356	0.328686
DSMZ_contig_1	Prodigal	CDS	77630	78589	.	-	ID=P4D_00054	product=FemAB-related protein%2C PEP-CTERM system-associated	684.5	516	339.5	189	198	401.305	0.367545	0.205617	1.78752	0.0738531	0.0971503
DSMZ_contig_1	Prodigal	CDS	3234509	3234775	.	-	ID=P4D_02851	product=hypothetical protein	163.5	239	174.25	38	53.5	122.75	0.366632	0.289177	1.26785	0.204853	0.246795
DSMZ_contig_1	Prodigal	CDS	1152009	1153136	.	+	ID=P4D_01054	inference=ab initio prediction:Prodigal:2.6,similar to AA sequence:UniProtKB:P0A988	2265	2626	867	883	900	1335.9	0.366227	0.255918	1.43103	0.152421	0.188947
DSMZ_contig_1	Prodigal	CDS	1709137	1711224	.	-	ID=P4D_01590	inference=ab initio prediction:Prodigal:2.6,similar to AA sequence:UniProtKB:Q7MUW6	1203	1194	711	385	358	710.775	0.365845	0.152847	2.39353	0.016687	0.0243941
DSMZ_contig_1	Prodigal	CDS	2881115	2882122	.	+	ID=P4D_02545	product=hypothetical protein	998.5	2155	902	450.5	502	860.702	0.365069	0.203572	1.79331	0.0729231	0.0960711
DSMZ_contig_2	Prodigal	CDS	21335	21835	.	+	ID=P4D_03383	product=Virulence protein	344	427.75	236.25	117.75	114.75	193.622	0.364602	0.201511	1.80934	0.0703983	0.0930946
DSMZ_contig_1	Prodigal	CDS	3473518	3474249	.	+	ID=P4D_03039	product=gliding motility-associated protein GldL	810	911.5	445	277	294.5	593.923	0.363117	0.143353	2.53302	0.0113085	0.0169193
DSMZ_contig_1	Prodigal	CDS	978699	979535	.	-	ID=P4D_00903	inference=ab initio prediction:Prodigal:2.6,similar to AA sequence:UniProtKB:P34719	240.5	407	197.5	80	114	229.218	0.362516	0.179814	2.01607	0.0437928	0.0600865
DSMZ_contig_1	Prodigal	CDS	3489872	3490864	.	-	ID=P4D_03051	inference=ab initio prediction:Prodigal:2.6,similar to AA sequence:UniProtKB:B9JTS9	11303	12626	4245	4123	4645	8070.3	0.362013	0.295084	1.22681	0.219893	0.263465
DSMZ_contig_1	Aragorn	tRNA	1273898	1273969	.	-	ID=P4D_01180	product=tRNA-Gln(ctg)	52	54	23	20.5	19.5	93.2081	0.357097	0.299274	1.19321	0.232787	0.277398
DSMZ_contig_1	Prodigal	CDS	2709106	2710266	.	-	ID=P4D_02411	inference=ab initio prediction:Prodigal:2.6,similar to AA sequence:UniProtKB:Q9X5F2	1881.5	2083.5	1117	673	587.5	1082.29	0.356741	0.132257	2.69733	0.00698985	0.0107704
DSMZ_contig_1	Prodigal	CDS	253907	254383	.	-	ID=P4D_00219	inference=ab initio prediction:Prodigal:2.6,similar to AA sequence:UniProtKB:P99141	1685	1851	680	637.5	642.5	980.031	0.356045	0.245159	1.4523	0.146417	0.182281
DSMZ_contig_1	Prodigal	CDS	79063	79968	.	-	ID=P4D_00056	product=hypothetical protein	122	147	139.5	15	36	87.528	0.354424	0.383599	0.923945	0.355515	0.407049
DSMZ_contig_1	Prodigal	CDS	553737	554345	.	-	ID=P4D_00459	product=putative kinase	299.5	524.5	280.5	111	119.5	289.127	0.354368	0.187495	1.89001	0.0587561	0.0787682
DSMZ_contig_1	Prodigal	CDS	2000040	2001392	.	-	ID=P4D_01827	product=hypothetical protein	253	264	348	17.5	47	206.804	0.354267	0.577135	0.613837	0.539323	0.587576
DSMZ_contig_1	Prodigal	CDS	2380298	2380504	.	-	ID=P4D_02146	product=hypothetical protein	101	166.5	131.5	18.5	35	84.6417	0.353418	0.396687	0.890924	0.37297	0.423851
DSMZ_contig_1	Prodigal	CDS	3428345	3429631	.	-	ID=P4D_03002	inference=ab initio prediction:Prodigal:2.6,similar to AA sequence:UniProtKB:P07004	968	1169	766	258	341	517.918	0.352323	0.164864	2.13705	0.0325935	0.0454676
DSMZ_contig_1	Prodigal	CDS	2719925	2720830	.	+	ID=P4D_02422	locus_tag=P4D_02422	476	557	432	129	127	290.427	0.352288	0.275792	1.27737	0.201471	0.243306
DSMZ_contig_1	Aragorn	tRNA	2880919	2880992	.	+	ID=P4D_02543	product=tRNA-Gly(gcc)	111.75	133	90.2	35.3333	29.9167	70.6488	0.351935	0.237468	1.48203	0.138333	0.172953
DSMZ_contig_1	Prodigal	CDS	1478107	1479411	.	-	ID=P4D_01389	inference=ab initio prediction:Prodigal:2.6,similar to AA sequence:UniProtKB:P83615	609	663	478	157	189	464.76	0.351286	0.190969	1.83949	0.0658431	0.0876658
DSMZ_contig_1	Prodigal	CDS	2963754	2965502	.	-	ID=P4D_02613	locus_tag=P4D_02613	1660.5	1470.5	873.5	556	459	789.257	0.350977	0.167585	2.09432	0.0362313	0.0502027
DSMZ_contig_1	Prodigal	CDS	387542	389692	.	+	ID=P4D_00334	product=hypothetical protein	13807	13455	5058	5100	4914	7140.84	0.350571	0.242311	1.44678	0.147958	0.183969
DSMZ_contig_1	Prodigal	CDS	3128821	3129360	.	-	ID=P4D_02760	locus_tag=P4D_02760	150	270	142	42	78	129.603	0.348277	0.274928	1.26679	0.205229	0.247163
DSMZ_contig_1	Prodigal	CDS	1320251	1321051	.	+	ID=P4D_01236	product=esterase YqiA	158	251.5	158.25	48.75	58	142.258	0.346697	0.421456	0.822616	0.410726	0.46182
DSMZ_contig_1	Prodigal	CDS	601476	602384	.	-	ID=P4D_00507	product=hypothetical protein	165	264.5	205	40	50	159.759	0.345308	0.312928	1.10348	0.26982	0.316369
DSMZ_contig_1	Prodigal	CDS	613147	613467	.	-	ID=P4D_00521	product=hypothetical protein	254	262	181	70	78	126.512	0.343299	0.230096	1.49198	0.135704	0.169909
DSMZ_contig_1	Prodigal	CDS	3794124	3797834	.	+	ID=P4D_03311	inference=ab initio prediction:Prodigal:2.6,similar to AA sequence:UniProtKB:Q9XDH5	2698	3514	1787	958.5	1011	1648.66	0.342887	0.15326	2.23729	0.0252672	0.0358143
DSMZ_contig_1	Aragorn	tRNA	2288583	2288659	.	-	ID=P4D_02068	product=tRNA-Ala(tgc)	740	957	215.5	340.5	326	493.677	0.342206	0.378079	0.905116	0.365404	0.416468
DSMZ_contig_1	Prodigal	CDS	3394122	3394688	.	-	ID=P4D_02973	locus_tag=P4D_02973	5660	5251	2144	1948	2077	3685.56	0.336283	0.290228	1.15869	0.246584	0.291758
DSMZ_contig_1	Prodigal	CDS	3288809	3290254	.	-	ID=P4D_02892	locus_tag=P4D_02892	2901	3392.5	1491	1069	1108.5	1561.92	0.335798	0.177818	1.88844	0.0589673	0.0790211
DSMZ_contig_1	Prodigal	CDS	1903222	1904445	.	+	ID=P4D_01750	inference=ab initio prediction:Prodigal:2.6,similar to AA sequence:UniProtKB:Q81WU4	1454.5	1688.5	784.5	446	635.5	1091.31	0.335785	0.167672	2.00263	0.0452174	0.0619927
DSMZ_contig_1	Prodigal	CDS	650453	651685	.	+	ID=P4D_00551	product=T5orf172 domain protein	704.5	569	602.5	144	154.5	397.453	0.335693	0.289657	1.15893	0.246484	0.291738
DSMZ_contig_1	Prodigal	CDS	2991710	2992831	.	+	ID=P4D_02635	locus_tag=P4D_02635	567	665	477	148	184	382.993	0.334901	0.182845	1.83161	0.0670088	0.0890489
DSMZ_contig_1	Prodigal	CDS	257622	259355	.	-	ID=P4D_00225	inference=ab initio prediction:Prodigal:2.6,similar to AA sequence:UniProtKB:O35002	2472	2616.5	1048.5	927	915.5	1226.36	0.334498	0.232678	1.4376	0.150547	0.186826
DSMZ_contig_1	Prodigal	CDS	215042	217645	.	-	ID=P4D_00186	product=TonB-linked outer membrane protein%2C SusC/RagA family	2628	3832	1490	1094	1133	1670.31	0.334383	0.201863	1.65648	0.097625	0.125502
DSMZ_contig_1	Prodigal	CDS	1399189	1399731	.	-	ID=P4D_01316	locus_tag=P4D_01316	66	132	60	35.5	24.5	63.4714	0.334082	0.34362	0.972245	0.330929	0.382143
DSMZ_contig_1	Prodigal	CDS	2211090	2211836	.	+	ID=P4D_02003	inference=ab initio prediction:Prodigal:2.6,similar to AA sequence:UniProtKB:O66646	793.5	1008.5	382.5	336.5	308.5	687.266	0.333893	0.243186	1.37299	0.169754	0.207721
DSMZ_contig_1	Prodigal	CDS	1255199	1255474	.	+	ID=P4D_01147	product=hypothetical protein	99	101	103	21.5	16.5	85.6462	0.33278	0.345336	0.963639	0.335227	0.38647
DSMZ_contig_1	Prodigal	CDS	3836546	3836776	.	+	ID=P4D_03340	product=hypothetical protein	225.5	179	85.5	77	74.5	118.827	0.332223	0.288485	1.15161	0.249481	0.294986
DSMZ_contig_1	Prodigal	CDS	2389284	2390093	.	-	ID=P4D_02154	product=KilA-N domain protein	298	379	256	88	95	292.219	0.33135	0.186138	1.78013	0.0750543	0.0985088
DSMZ_contig_1	Prodigal	CDS	2715193	2715765	.	+	ID=P4D_02418	inference=ab initio prediction:Prodigal:2.6,similar to AA sequence:UniProtKB:C3L5T6	652	784.5	482.5	201.5	226	396.156	0.329607	0.136249	2.41915	0.0155569	0.0228659
DSMZ_contig_1	Prodigal	CDS	1200729	1200959	.	+	ID=P4D_01098	product=putative transcriptional regulator	45	63	36	12.5	20.5	42.8955	0.328767	0.356788	0.921462	0.356809	0.408264
DSMZ_contig_1	Prodigal	CDS	47080	52644	.	+	ID=P4D_00029	product=MG2 domain protein	5189	8811.5	4462	1940.5	2291	4158.97	0.327955	0.146943	2.23185	0.025625	0.0362806
DSMZ_contig_1	Prodigal	CDS	1318147	1318923	.	-	ID=P4D_01233	product=hypothetical protein	191.5	261	190.5	39.5	76	170.547	0.325363	0.357639	0.909753	0.362953	0.414213
DSMZ_contig_1	Prodigal	CDS	1580150	1580914	.	-	ID=P4D_01478	product=hypothetical protein	471	529	319	149	162	406.153	0.32367	0.157346	2.05706	0.0396804	0.054744
DSMZ_contig_1	Prodigal	CDS	1705223	1705846	.	-	ID=P4D_01585	product=LemA family protein	533	685	326	211	195	526.597	0.323271	0.245422	1.3172	0.18777	0.227858
DSMZ_contig_1	Prodigal	CDS	3553057	3554727	.	-	ID=P4D_03128	inference=ab initio prediction:Prodigal:2.6,similar to AA sequence:UniProtKB:P07129	1195	2019	1184	453	440	927.158	0.320357	0.255339	1.25463	0.209612	0.251836
DSMZ_contig_1	Prodigal	CDS	2121706	2122593	.	-	ID=P4D_01925	inference=ab initio prediction:Prodigal:2.6,similar to AA sequence:UniProtKB:P46542	503	817	500	187	171	544.799	0.319464	0.17466	1.82906	0.0673908	0.0894887
DSMZ_contig_1	Prodigal	CDS	1149246	1150019	.	+	ID=P4D_01051	inference=ab initio prediction:Prodigal:2.6,similar to AA sequence:UniProtKB:P32664	264	344	167.5	82	124.5	207.12	0.316391	0.19026	1.66294	0.096324	0.124057
DSMZ_contig_1	Prodigal	CDS	351060	352424	.	-	ID=P4D_00306	locus_tag=P4D_00306	3750	5478.5	2122.5	1545.5	1700.5	2498.81	0.316264	0.166341	1.9013	0.0572623	0.0769716
DSMZ_contig_1	Prodigal	CDS	1010812	1012161	.	-	ID=P4D_00927	inference=ab initio prediction:Prodigal:2.6,similar to AA sequence:UniProtKB:P37563	592.5	875	415.5	221.5	260.5	455.756	0.315513	0.163874	1.92534	0.0541871	0.0730901
DSMZ_contig_1	Prodigal	CDS	3461735	3462166	.	+	ID=P4D_03028	product=hypothetical protein	118	101	91	18	40	72.8775	0.31519	0.344913	0.913823	0.36081	0.412035
DSMZ_contig_1	Prodigal	CDS	2567396	2567611	.	+	ID=P4D_02316	product=hypothetical protein	60	135	98	13	26.5	73.7	0.31254	0.417283	0.748989	0.453864	0.504981
DSMZ_contig_1	Prodigal	CDS	3280417	3281310	.	-	ID=P4D_02885	note=Alpha-L-rhamnosidase N-terminal domain	232	444	283.5	90	78.5	215.605	0.31058	0.264075	1.17611	0.239552	0.284687
DSMZ_contig_1	Prodigal	CDS	481212	482606	.	+	ID=P4D_00402	product=LysM domain protein	1080.5	1407.5	676.5	396	443.5	731.809	0.309693	0.160022	1.93532	0.0529515	0.0715059
DSMZ_contig_1	Prodigal	CDS	203079	204020	.	-	ID=P4D_00178	inference=ab initio prediction:Prodigal:2.6,similar to AA sequence:UniProtKB:Q06750	739	884	311	331.5	277	475.982	0.309087	0.265092	1.16596	0.24363	0.288848
DSMZ_contig_1	Prodigal	CDS	3127431	3128618	.	+	ID=P4D_02759	inference=ab initio prediction:Prodigal:2.6,similar to AA sequence:UniProtKB:Q9F0J6	1688	1669	934	532	612	1008.82	0.304474	0.177564	1.71473	0.0863952	0.112259
DSMZ_contig_1	Prodigal	CDS	335897	336517	.	+	ID=P4D_00289	inference=ab initio prediction:Prodigal:2.6,similar to AA sequence:UniProtKB:Q56320	183	352	286	49	55.5	178.568	0.303075	0.459128	0.660111	0.509183	0.559721
DSMZ_contig_1	Prodigal	CDS	3248970	3249872	.	-	ID=P4D_02862	product=putative transposase OrfB	230.25	277.5	284	43	53.25	254.765	0.302324	0.324013	0.933062	0.350788	0.40219
DSMZ_contig_1	Prodigal	CDS	3662587	3664008	.	-	ID=P4D_03207	product=photosystem I assembly protein Ycf3	12648	13505.5	4889.5	4898	5078	8431.18	0.302236	0.252828	1.19542	0.231922	0.276461
DSMZ_contig_1	Prodigal	CDS	2221401	2221682	.	-	ID=P4D_02012	product=hypothetical protein	215	317	160	92	81	336.864	0.30217	0.174056	1.73605	0.0825551	0.107549
DSMZ_contig_1	Prodigal	CDS	2619979	2620512	.	+	ID=P4D_02351	product=hypothetical protein	2998	1964	1191	866	940	1059.36	0.30107	0.366809	0.820783	0.41177	0.462845
DSMZ_contig_1	Prodigal	CDS	3475438	3476496	.	+	ID=P4D_03041	product=gliding motility associated protein GldN	948	983.5	551	301	355	786.778	0.299373	0.158791	1.88533	0.0593851	0.0795301
DSMZ_contig_1	Prodigal	CDS	840925	842541	.	-	ID=P4D_00709	locus_tag=P4D_00709	3603	4717	1578	1537	1613	2063.29	0.295896	0.235927	1.25418	0.209776	0.251946
DSMZ_contig_1	Prodigal	CDS	265877	266491	.	-	ID=P4D_00233	product=hypothetical protein	651	1045.5	380	284	329.5	546.889	0.295299	0.242393	1.21827	0.223122	0.26697
DSMZ_contig_1	Prodigal	CDS	3366163	3368262	.	+	ID=P4D_02946	locus_tag=P4D_02946	5093.5	4399.5	1908	1755	1865	1982.03	0.294806	0.254092	1.16023	0.245955	0.29121
DSMZ_contig_1	Prodigal	CDS	1322616	1323284	.	+	ID=P4D_01241	product=hypothetical protein	191	378	171	81	102.25	191.812	0.294338	0.244648	1.20311	0.228935	0.272994
DSMZ_contig_1	Prodigal	CDS	3048708	3049214	.	-	ID=P4D_02685	inference=ab initio prediction:Prodigal:2.6,similar to AA sequence:UniProtKB:Q9WYS7	829.5	676.5	398.5	269.5	264	396.337	0.294059	0.202789	1.45008	0.147037	0.182987
DSMZ_contig_1	Prodigal	CDS	270365	271186	.	-	ID=P4D_00237	inference=ab initio prediction:Prodigal:2.6,similar to AA sequence:UniProtKB:P76422	307	532	232	125.5	158.5	231.067	0.291202	0.205446	1.41741	0.156363	0.193358
DSMZ_contig_2	Prodigal	CDS	60159	60833	.	+	ID=P4D_03421	product=hypothetical protein	230	423	249	91	90	261.56	0.288356	0.204392	1.4108	0.158303	0.195344
DSMZ_contig_1	Prodigal	CDS	3327222	3329081	.	+	ID=P4D_02922	locus_tag=P4D_02922	2195.5	2852	1142.5	927	917	1643.61	0.283965	0.216512	1.31155	0.189674	0.230009
DSMZ_contig_1	Aragorn	tRNA	272277	272362	.	-	ID=P4D_00239	product=tRNA-Ser(tga)	82	155	86	38	30	70.466	0.283232	0.328073	0.863319	0.387962	0.439039
DSMZ_contig_1	Prodigal	CDS	1827998	1828312	.	-	ID=P4D_01687	product=preprotein translocase subunit YajC	1373.5	1602.5	599	533.5	604	901.763	0.280846	0.248926	1.12823	0.259222	0.305064
DSMZ_contig_1	Prodigal	CDS	1632189	1632596	.	-	ID=P4D_01523	note=putative conserved protein	872.5	1278.5	446.5	407	401	676.276	0.278674	0.216746	1.28572	0.198541	0.240015
DSMZ_contig_1	Prodigal	CDS	1254154	1254789	.	+	ID=P4D_01145	inference=ab initio prediction:Prodigal:2.6,similar to AA sequence:UniProtKB:P0A8Y3	232	260.5	153.75	71.25	92	144.252	0.275396	0.293786	0.937406	0.34855	0.400338
DSMZ_contig_1	Prodigal	CDS	3520948	3522285	.	+	ID=P4D_03096	product=preprotein translocase subunit SecY	34323.5	25092.5	11092	11229	12456	16612.5	0.275069	0.28178	0.976184	0.328973	0.380135
DSMZ_contig_1	Prodigal	CDS	2758580	2759854	.	-	ID=P4D_02452	product=hypothetical protein	2447.5	1093	1134.5	595	620.5	860.124	0.274042	0.292757	0.936074	0.349235	0.400906
DSMZ_contig_1	Prodigal	CDS	2988284	2989000	.	+	ID=P4D_02632	inference=ab initio prediction:Prodigal:2.6,similar to AA sequence:UniProtKB:Q2EHL8	267.5	360.5	267.5	75.5	88.5	196.329	0.273704	0.194685	1.40588	0.159759	0.196864
DSMZ_contig_1	Prodigal	CDS	2986889	2987731	.	+	ID=P4D_02630	product=hypothetical protein	222	223.5	220.5	50.5	53.5	129.753	0.271771	0.2837	0.95795	0.338088	0.389384
DSMZ_contig_1	Prodigal	CDS	1676048	1676593	.	-	ID=P4D_01565	inference=ab initio prediction:Prodigal:2.6,similar to AA sequence:UniProtKB:P64797	146	292.5	94.5	100.5	60	123.648	0.270724	0.376227	0.719577	0.471785	0.523095
DSMZ_contig_1	Prodigal	CDS	3714125	3715024	.	-	ID=P4D_03241	product=Fimbrillin-A associated anchor proteins Mfa1 and Mfa2	391	954	669	108	197	428.365	0.270509	0.475534	0.568853	0.569456	0.616574
DSMZ_contig_1	Prodigal	CDS	191014	194448	.	-	ID=P4D_00170	product=hypothetical protein	5669	5650	2471	2221	2050	2598.59	0.270371	0.210075	1.28702	0.198087	0.239549
DSMZ_contig_1	Prodigal	CDS	1392037	1393401	.	+	ID=P4D_01309	note=putative conserved protein	3943	2996	1685	1167	1439	1989.87	0.268021	0.21917	1.22289	0.221371	0.265146
DSMZ_contig_1	Prodigal	CDS	1487330	1487785	.	+	ID=P4D_01397	product=hypothetical protein	200	310	188	55	98	144.301	0.265767	0.279819	0.949781	0.342223	0.39363
DSMZ_contig_1	Prodigal	CDS	3281325	3283700	.	-	ID=P4D_02886	product=hypothetical protein	1860	2287	1497.5	624	647.5	1142.8	0.264786	0.166753	1.5879	0.112309	0.142602
DSMZ_contig_1	Prodigal	CDS	635380	636192	.	-	ID=P4D_00540	inference=ab initio prediction:Prodigal:2.6,similar to AA sequence:UniProtKB:P39125	2181.5	2915	1156.5	956	934.5	1770.02	0.26445	0.21862	1.20963	0.226421	0.270456
DSMZ_contig_1	Prodigal	CDS	2924706	2926319	.	-	ID=P4D_02584	inference=ab initio prediction:Prodigal:2.6,similar to AA sequence:UniProtKB:O09460	32773	31300	11263	12465	13288	22107.2	0.263695	0.295878	0.891227	0.372808	0.423804
DSMZ_contig_1	Prodigal	CDS	2123758	2124627	.	+	ID=P4D_01927	locus_tag=P4D_01927	2078	2352	1119	741	879	2307.83	0.262691	0.156795	1.67538	0.0938593	0.120972
DSMZ_contig_1	Prodigal	CDS	1481952	1482275	.	-	ID=P4D_01391	product=hypothetical protein	132.5	267	182.5	32.5	68.5	172.07	0.262604	0.359284	0.730907	0.464836	0.516697
DSMZ_contig_1	Prodigal	CDS	3792463	3793194	.	-	ID=P4D_03309	product=CDP-diacylglycerol-serine O-phosphatidyltransferase	1259	1815	684	563	583	899.446	0.262378	0.247099	1.06183	0.288311	0.335805
DSMZ_contig_1	Prodigal	CDS	3392258	3392947	.	-	ID=P4D_02971	product=DNA repair protein RadC	184	328	250	53	66	186.548	0.262346	0.315557	0.831376	0.405762	0.45697
DSMZ_contig_1	Prodigal	CDS	2671369	2672370	.	-	ID=P4D_02382	locus_tag=P4D_02382	327.5	981	683.5	104.5	175.5	537.778	0.261013	0.531896	0.490721	0.623623	0.665768
DSMZ_contig_1	Prodigal	CDS	1105670	1107319	.	+	ID=P4D_01015	inference=ab initio prediction:Prodigal:2.6,similar to AA sequence:UniProtKB:P80019	12523.5	11305	4143	4779	4860.5	7200.78	0.260948	0.279682	0.933017	0.350811	0.40219
DSMZ_contig_1	Prodigal	CDS	2906028	2906831	.	-	ID=P4D_02563	inference=ab initio prediction:Prodigal:2.6,similar to AA sequence:UniProtKB:P50199	523	956	531	210	236	387.668	0.260573	0.24632	1.05786	0.290117	0.337796
DSMZ_contig_1	Prodigal	CDS	2914010	2914648	.	+	ID=P4D_02573	locus_tag=P4D_02573	427.5	551	334	140	171.5	361.518	0.260167	0.189942	1.36971	0.170776	0.208899
DSMZ_contig_1	Prodigal	CDS	675523	677475	.	+	ID=P4D_00577	inference=ab initio prediction:Prodigal:2.6,similar to AA sequence:UniProtKB:P18255	10652	11464	4347	4312	4327	6344.39	0.258944	0.247207	1.04748	0.294879	0.342999
DSMZ_contig_1	Prodigal	CDS	3350447	3353326	.	+	ID=P4D_02939	locus_tag=P4D_02939	1922	2899	1700	679	812	1391.14	0.258573	0.345075	0.749325	0.453661	0.504916
DSMZ_contig_1	Prodigal	CDS	1782133	1783902	.	+	ID=P4D_01651	product=hypothetical protein	1156	1680	593	531	547	748.582	0.258562	0.266302	0.970937	0.33158	0.382516
DSMZ_contig_1	Prodigal	CDS	1831520	1831642	.	-	ID=P4D_01692	product=hypothetical protein	15	7	6	8	0	11.9647	0.257412	0.772111	0.333388	0.738842	0.771395
DSMZ_contig_1	Prodigal	CDS	3853885	3855249	.	+	ID=P4D_03356	locus_tag=P4D_03356	807	1716	813	348	459	654.001	0.256808	0.268199	0.957528	0.338301	0.389502
DSMZ_contig_1	Prodigal	CDS	218625	219293	.	+	ID=P4D_00189	inference=ab initio prediction:Prodigal:2.6,similar to AA sequence:UniProtKB:Q7D6W6	254	292	207	66	98.5	200.02	0.252294	0.184224	1.3695	0.170844	0.208909
DSMZ_contig_1	Prodigal	CDS	269643	270323	.	-	ID=P4D_00236	product=thiamine-phosphate pyrophosphorylase	307.5	435	266	105.5	123.5	212.786	0.252074	0.199452	1.26383	0.20629	0.248355
DSMZ_contig_1	Prodigal	CDS	2685121	2685681	.	-	ID=P4D_02392	product=ORF6N domain protein	68	148.25	111	24	21.5	77.7206	0.25158	0.40693	0.618239	0.536418	0.585138
DSMZ_contig_1	Prodigal	CDS	2623900	2625096	.	-	ID=P4D_02355	inference=ab initio prediction:Prodigal:2.6,similar to AA sequence:UniProtKB:P65097	1047	780	676	257	325	546.523	0.251546	0.216171	1.16365	0.244567	0.28986
DSMZ_contig_1	Prodigal	CDS	1935218	1936327	.	+	ID=P4D_01778	inference=ab initio prediction:Prodigal:2.6,similar to AA sequence:UniProtKB:P0AC88	1921	1789	925	695	686	1020.16	0.251508	0.19975	1.25911	0.207989	0.250229
DSMZ_contig_1	Prodigal	CDS	2583876	2584772	.	-	ID=P4D_02329	locus_tag=P4D_02329	201	152	260	13	35	151.366	0.251095	0.632077	0.397254	0.69118	0.728575
DSMZ_contig_1	Prodigal	CDS	2125743	2127446	.	+	ID=P4D_01929	inference=ab initio prediction:Prodigal:2.6,similar to AA sequence:UniProtKB:P45857	6117	6322.5	2512.5	2396.5	2497.5	5963.77	0.249246	0.229261	1.08717	0.276962	0.324092
DSMZ_contig_1	Prodigal	CDS	273683	274363	.	+	ID=P4D_00241	inference=ab initio prediction:Prodigal:2.6,similar to AA sequence:UniProtKB:P44740	219	119	176	31	52	135.884	0.247883	0.383315	0.646682	0.517838	0.567164
DSMZ_contig_2	Prodigal	CDS	71077	71328	.	+	ID=P4D_03430	product=hypothetical protein	16	24	32	0	2	21.9927	0.246471	0.759214	0.324639	0.745454	0.778068
DSMZ_contig_2	Prodigal	CDS	100512	100898	.	-	ID=P4D_03454	product=putative lyase	52.5	60	54	8	18	47.6212	0.243649	0.350521	0.695105	0.48699	0.537574
DSMZ_contig_1	Prodigal	CDS	1219399	1221411	.	+	ID=P4D_01107	inference=ab initio prediction:Prodigal:2.6,similar to AA sequence:UniProtKB:P15005	368.5	525	447	113	100.5	340.482	0.242237	0.304865	0.794573	0.426862	0.477666
DSMZ_contig_1	Prodigal	CDS	1784921	1785019	.	-	ID=P4D_01654	product=hypothetical protein	6	15	16	0	1	13.6438	0.240328	0.889507	0.270181	0.787021	0.815145
DSMZ_contig_2	Prodigal	CDS	24592	24717	.	+	ID=P4D_03385	product=hypothetical protein	68	102.5	36.5	22.5	45.5	55.6289	0.238317	0.426607	0.558633	0.576412	0.623143
DSMZ_contig_1	Prodigal	CDS	1326135	1326575	.	+	ID=P4D_01246	product=hypothetical protein	47	54	55.5	10	9	34.3811	0.237652	0.395203	0.601343	0.547611	0.595495
DSMZ_contig_1	Prodigal	CDS	1144123	1144809	.	+	ID=P4D_01047	inference=ab initio prediction:Prodigal:2.6,similar to AA sequence:UniProtKB:P25310	474	729	347	198	226	428.48	0.23738	0.168192	1.41136	0.158137	0.195208
DSMZ_contig_1	Prodigal	CDS	220909	221931	.	+	ID=P4D_00192	locus_tag=P4D_00192	831	1128	616	298	374	653.452	0.235335	0.106242	2.21508	0.0267545	0.0378339
DSMZ_contig_1	Prodigal	CDS	2877705	2878337	.	+	ID=P4D_02539	inference=ab initio prediction:Prodigal:2.6,similar to AA sequence:UniProtKB:P0CB78	1572.5	1752	784	586	688	1280.67	0.235146	0.19772	1.18929	0.234327	0.279045
DSMZ_contig_1	Prodigal	CDS	3429865	3431022	.	-	ID=P4D_03003	note=putative conserved protein	444	488	456	101	136	303.808	0.233419	0.263881	0.88456	0.376394	0.427327
DSMZ_contig_1	Prodigal	CDS	569285	569884	.	+	ID=P4D_00473	product=transcriptional regulator FixK	1044.5	1164.5	770.5	329.5	392	647.038	0.232916	0.127495	1.82687	0.0677192	0.0898567
DSMZ_contig_1	Prodigal	CDS	3471021	3472013	.	+	ID=P4D_03037	product=Bacteroidetes-specific putative membrane protein	495.5	441.5	449	139	106	335.282	0.232395	0.273251	0.850484	0.395056	0.445916
DSMZ_contig_1	Prodigal	CDS	1722509	1723396	.	-	ID=P4D_01599	inference=ab initio prediction:Prodigal:2.6,similar to AA sequence:UniProtKB:Q7A5Z3	2968	2829	1283	1139	1127	1632.02	0.232111	0.247649	0.937257	0.348627	0.400338
DSMZ_contig_1	Prodigal	CDS	2032997	2034115	.	+	ID=P4D_01850	product=hypothetical protein	975	1660	790	443	459	738.63	0.232055	0.197271	1.17632	0.239466	0.28468
DSMZ_contig_1	Prodigal	CDS	1984307	1986286	.	+	ID=P4D_01820	product=oligopeptide transporter%2C OPT family	2222.5	3018.5	1938	703	942	1672.22	0.231263	0.118175	1.95696	0.0503523	0.0684705
DSMZ_contig_1	Prodigal	CDS	2393524	2394231	.	-	ID=P4D_02158	product=hypothetical protein	599	1048.5	680	174.5	301	474.166	0.230963	0.226131	1.02137	0.307079	0.356244
DSMZ_contig_2	Prodigal	CDS	39715	40635	.	+	ID=P4D_03402	product=recombination protein F	471.5	640.5	301.5	184	222.5	439.493	0.230673	0.218263	1.05686	0.290576	0.338217
DSMZ_contig_1	Prodigal	CDS	2945953	2946993	.	+	ID=P4D_02601	inference=ab initio prediction:Prodigal:2.6,similar to AA sequence:UniProtKB:P71057	724.5	454	424.5	209.5	180.5	413.817	0.230495	0.273981	0.841282	0.40019	0.451276
DSMZ_contig_1	Prodigal	CDS	3415622	3417091	.	+	ID=P4D_02993	product=hypothetical protein	818.5	896	762	234.5	246	655.438	0.228969	0.312169	0.733479	0.463266	0.515116
DSMZ_contig_1	Prodigal	CDS	1913867	1914709	.	+	ID=P4D_01759	product=orotidine 5'-phosphate decarboxylase	2407.5	2344.5	949.5	943.5	969.5	1303.14	0.227878	0.261478	0.871503	0.38348	0.434247
DSMZ_contig_1	Prodigal	CDS	944644	945126	.	+	ID=P4D_00859	product=hypothetical protein	417	426	223	153	166	324.464	0.225145	0.191664	1.17469	0.24012	0.285265
DSMZ_contig_1	Prodigal	CDS	565658	566401	.	+	ID=P4D_00469	product=putative transcriptional regulatory proteinc	4404	5417	1951.5	1894.5	2037.5	3442.8	0.222707	0.26699	0.834143	0.404201	0.455359
DSMZ_contig_1	Prodigal	CDS	1254794	1255171	.	+	ID=P4D_01146	locus_tag=P4D_01146	75.5	155.5	106.75	29.25	29.5	92.9187	0.221315	0.370954	0.596612	0.550766	0.598688
DSMZ_contig_1	Prodigal	CDS	3417131	3418372	.	+	ID=P4D_02994	product=hypothetical protein	502.733	656.382	636.478	113.259	152.907	432.61	0.219612	0.404446	0.542994	0.587134	0.632927
DSMZ_contig_1	Prodigal	CDS	1288197	1288838	.	+	ID=P4D_01199	product=hypothetical protein	244.5	196.5	170	66.5	72	151.296	0.218283	0.200359	1.08946	0.27595	0.323017
DSMZ_contig_1	Prodigal	CDS	3676649	3677767	.	-	ID=P4D_03219	inference=ab initio prediction:Prodigal:2.6,similar to AA sequence:UniProtKB:Q47155	548	576	531	148	154	306.478	0.217816	0.270563	0.805048	0.420792	0.471626
DSMZ_contig_1	Prodigal	CDS	1650007	1651191	.	+	ID=P4D_01539	inference=ab initio prediction:Prodigal:2.6,similar to AA sequence:UniProtKB:P13254	673	512	418	185	216	352.998	0.216937	0.238106	0.911097	0.362244	0.413538
DSMZ_contig_1	Prodigal	CDS	2891191	2892660	.	-	ID=P4D_02552	product=SusD family protein	4609.5	5506.5	2027.5	1917.5	2149	2140.8	0.215303	0.267221	0.805713	0.420408	0.471346
DSMZ_contig_2	Prodigal	CDS	50368	51579	.	+	ID=P4D_03411	locus_tag=P4D_03411	2028.5	2494.5	876.5	932	899.5	1309.69	0.213576	0.261455	0.816876	0.414	0.465053
DSMZ_contig_1	Prodigal	CDS	2940124	2941443	.	+	ID=P4D_02595	product=hypothetical protein	825	699	538	277	233	543.833	0.213392	0.18846	1.13229	0.257511	0.303356
DSMZ_contig_1	Prodigal	CDS	3144193	3145656	.	-	ID=P4D_02770	product=Polysaccharide biosynthesis protein	804	815	752	182	269	538.935	0.213095	0.232912	0.914915	0.360236	0.411648
DSMZ_contig_1	Prodigal	CDS	1207243	1207680	.	+	ID=P4D_01102	product=hypothetical protein	133	148	77	41	66	121.179	0.21053	0.298984	0.70415	0.481339	0.532342
DSMZ_contig_1	Prodigal	CDS	2816546	2817997	.	-	ID=P4D_02490	product=Core-2/I-Branching enzyme	326.5	246	335	62	65.5	228.92	0.209619	0.519321	0.40364	0.686477	0.724056
DSMZ_contig_1	Prodigal	CDS	1597847	1598206	.	-	ID=P4D_01495	locus_tag=P4D_01495	93	85.5	85	20.5	25.5	79.332	0.208621	0.295117	0.706909	0.479623	0.530611
DSMZ_contig_1	Prodigal	CDS	1560310	1560630	.	-	ID=P4D_01463	product=hypothetical protein	131.5	192.5	144	36.5	54	129.198	0.207982	0.315977	0.658219	0.510398	0.560239
DSMZ_contig_1	Prodigal	CDS	1083942	1084466	.	+	ID=P4D_00993	locus_tag=P4D_00993	228	398	239	100	92	284.8	0.206005	0.190957	1.0788	0.280675	0.328
DSMZ_contig_1	Prodigal	CDS	3518036	3518338	.	+	ID=P4D_03089	locus_tag=P4D_03089	14452.5	10493.5	4384.5	5310.5	5350.5	6740.68	0.204139	0.30981	0.658915	0.50995	0.559924
DSMZ_contig_1	Prodigal	CDS	1079457	1080233	.	+	ID=P4D_00990	product=Putative bifunctional phosphatase/peptidyl-prolyl cis-trans isomerase	425	461	310	126	174	354.208	0.20322	0.16197	1.25468	0.209595	0.251836
DSMZ_contig_1	Prodigal	CDS	3522811	3522927	.	+	ID=P4D_03098	locus_tag=P4D_03098	2073.5	1396	641	777	696.5	1010.43	0.203215	0.318185	0.638669	0.523038	0.572145
DSMZ_contig_1	Prodigal	CDS	3861423	3862322	.	+	ID=P4D_03363	product=virulence factor Mce family protein	1236	1461	742	558	438	843.188	0.202946	0.208949	0.971274	0.331412	0.382449
DSMZ_contig_1	Prodigal	CDS	2176152	2177165	.	-	ID=P4D_01971	inference=ab initio prediction:Prodigal:2.6,similar to AA sequence:UniProtKB:Q59291	3000	1810	906	1030	1027	2105.87	0.201458	0.307812	0.654484	0.5128	0.562524
DSMZ_contig_1	Prodigal	CDS	1652521	1654707	.	-	ID=P4D_01541	product=Dtr system oriT relaxase	1202	1924	1224	417	553	1150.3	0.199841	0.154152	1.29639	0.194842	0.23595
DSMZ_contig_1	Prodigal	CDS	652196	652525	.	-	ID=P4D_00553	product=hypothetical protein	120.5	177	155	24	47.5	166.938	0.195559	0.35693	0.547893	0.583765	0.629734
DSMZ_contig_1	Prodigal	CDS	2353856	2355565	.	+	ID=P4D_02126	product=SusD family protein	404.5	746.5	785.5	94	94	529.234	0.195532	0.482784	0.40501	0.68547	0.723426
DSMZ_contig_1	Prodigal	CDS	6637	7788	.	+	ID=P4D_00006	product=transcriptional activator FtrA	326	751	602	95	144	433.82	0.194925	0.363337	0.536486	0.591623	0.636643
DSMZ_contig_1	Prodigal	CDS	3644730	3645584	.	-	ID=P4D_03193	product=hypothetical protein	296	432.5	253.5	122.5	121.5	236.669	0.192923	0.169727	1.13667	0.255678	0.3015
DSMZ_contig_1	Prodigal	CDS	722639	724501	.	-	ID=P4D_00623	inference=ab initio prediction:Prodigal:2.6,similar to AA sequence:UniProtKB:P15043	554	675	595	143	187	461.104	0.191893	0.203753	0.941792	0.346299	0.398187
DSMZ_contig_1	Aragorn	tRNA	266696	266770	.	-	ID=P4D_00234	product=tRNA-Thr(tgt)	433.5	525.5	191	191.5	203	315.6	0.1913	0.407336	0.469637	0.638614	0.680115
DSMZ_contig_1	Prodigal	CDS	1490194	1490943	.	+	ID=P4D_01399	inference=ab initio prediction:Prodigal:2.6,similar to AA sequence:UniProtKB:Q9F5K6	459	634	401	169	189	376.231	0.190004	0.16195	1.17323	0.240705	0.285862
DSMZ_contig_1	Prodigal	CDS	2576022	2576630	.	+	ID=P4D_02321	product=hypothetical protein	739	1106	485	347	352	568.946	0.189605	0.209125	0.906657	0.364588	0.415866
DSMZ_contig_1	Prodigal	CDS	3498351	3498869	.	+	ID=P4D_03066	locus_tag=P4D_03066	23466.5	14176	7211.5	7747	8444	10740.2	0.188437	0.328319	0.573946	0.566004	0.613404
DSMZ_contig_2	Prodigal	CDS	17639	18142	.	+	ID=P4D_03378	product=hypothetical protein	411.25	756	339.25	202.75	220.75	425.663	0.187508	0.212074	0.884163	0.376608	0.427432
DSMZ_contig_1	Prodigal	CDS	1345002	1345805	.	-	ID=P4D_01263	product=hypothetical protein	606.5	822	506.5	222	259	602.819	0.186281	0.168258	1.10712	0.268243	0.314731
DSMZ_contig_1	Prodigal	CDS	3014105	3015079	.	+	ID=P4D_02657	inference=ab initio prediction:Prodigal:2.6,similar to AA sequence:UniProtKB:Q46851	745	1036	615	282	325	534.968	0.186029	0.186258	0.998771	0.317906	0.368074
DSMZ_contig_1	Prodigal	CDS	1655457	1656842	.	+	ID=P4D_01543	inference=ab initio prediction:Prodigal:2.6,similar to AA sequence:UniProtKB:Q47155	626	792	554.5	202.5	250	456.558	0.183982	0.144071	1.27703	0.201593	0.243369
DSMZ_contig_1	Prodigal	CDS	2943327	2944121	.	+	ID=P4D_02598	product=hypothetical protein	445	352.5	305.5	125.5	139	311.509	0.18393	0.234131	0.785586	0.43211	0.482922
DSMZ_contig_1	Prodigal	CDS	2369701	2371113	.	-	ID=P4D_02140	locus_tag=P4D_02140	895	1343.75	1029	278.5	354	641.801	0.183539	0.229469	0.799844	0.423801	0.474544
DSMZ_contig_1	Prodigal	CDS	3708947	3710206	.	-	ID=P4D_03237	product=ABC-2 family transporter protein	846	1340	1200	234	287	674.236	0.182924	0.406874	0.449583	0.653011	0.693342
DSMZ_contig_1	ANNOgesic	ncRNA	2602479	2602833	.	-	ID=DSMZ_contig_1_srna281		122.278	81.1251	67.5172	47.6649	23.5063	87.6817	0.181932	0.507265	0.358654	0.719854	0.754614
DSMZ_contig_2	Prodigal	CDS	35026	36057	.	+	ID=P4D_03398	inference=ab initio prediction:Prodigal:2.6,similar to AA sequence:UniProtKB:P29782	1064.5	1273	621.5	477	417.5	1022.03	0.1818	0.200696	0.905848	0.365016	0.416161
DSMZ_contig_1	Prodigal	CDS	1508466	1510511	.	-	ID=P4D_01416	product=hypothetical protein	378.5	553	447	131.5	119	410.045	0.18164	0.271806	0.66827	0.503961	0.554215
DSMZ_contig_1	Prodigal	CDS	3659033	3661171	.	+	ID=P4D_03204	inference=ab initio prediction:Prodigal:2.6,similar to AA sequence:UniProtKB:P94489	1357	1678	1300	411	512	961.613	0.179579	0.184471	0.973482	0.330314	0.381558
DSMZ_contig_1	Prodigal	CDS	1407378	1408958	.	-	ID=P4D_01323	product=hypothetical protein	709	678	634	177	232.5	599.558	0.17916	0.234913	0.762665	0.445663	0.496803
DSMZ_contig_1	Prodigal	CDS	1447886	1449160	.	-	ID=P4D_01359	inference=ab initio prediction:Prodigal:2.6,similar to AA sequence:UniProtKB:Q3KIY4	3606	3636	1601	1407	1565.5	2607.68	0.178632	0.220305	0.810839	0.417458	0.468488
DSMZ_contig_1	Prodigal	CDS	508466	509917	.	-	ID=P4D_00424	inference=ab initio prediction:Prodigal:2.6,similar to AA sequence:UniProtKB:O31503	1627	1515	705	629.5	660	887.979	0.178569	0.237569	0.751652	0.45226	0.503676
DSMZ_contig_1	Prodigal	CDS	3330270	3330419	.	+	ID=P4D_02924	product=hypothetical protein	193	188.5	154	53	66.5	161.482	0.177572	0.18327	0.968912	0.332589	0.383555
DSMZ_contig_1	Prodigal	CDS	477796	480636	.	-	ID=P4D_00400	locus_tag=P4D_00400	1939	2476	1379.5	721	888	1349.32	0.177346	0.100993	1.75602	0.0790847	0.10345
DSMZ_contig_1	Prodigal	CDS	599120	600253	.	-	ID=P4D_00504	product=putative ATPase (AAA+ superfamily)	225	286	272	55	70	186.055	0.174119	0.26664	0.653013	0.513748	0.563388
DSMZ_contig_1	Prodigal	CDS	1132813	1133538	.	-	ID=P4D_01039	locus_tag=P4D_01039	215.5	414	269.5	93.5	91	243.642	0.172878	0.294428	0.587167	0.557091	0.604679
DSMZ_contig_1	Prodigal	CDS	601139	601450	.	-	ID=P4D_00506	product=hypothetical protein	37	44	40.5	9.5	10.5	40.0865	0.171936	0.383066	0.448842	0.653545	0.6937
DSMZ_contig_1	Prodigal	CDS	382216	382572	.	-	ID=P4D_00329	product=hypothetical protein	317	364	253	126	101	230.536	0.169962	0.15122	1.12394	0.261039	0.306771
DSMZ_contig_2	Prodigal	CDS	81502	83073	.	-	ID=P4D_03437	product=putative AAA-ATPase	726	1366	837	271	385	660.52	0.169957	0.172628	0.984531	0.324855	0.375747
DSMZ_contig_1	Prodigal	CDS	2102715	2103524	.	+	ID=P4D_01910	product=hypothetical protein	448.5	551.5	329.5	164	197	316.244	0.168863	0.133179	1.26794	0.204819	0.246795
DSMZ_contig_1	Prodigal	CDS	2986050	2986874	.	+	ID=P4D_02629	locus_tag=P4D_02629	229	319	273.5	68.5	76.5	177.558	0.168791	0.27427	0.615419	0.538278	0.58662
DSMZ_contig_1	Prodigal	CDS	3513272	3513565	.	+	ID=P4D_03078	locus_tag=P4D_03078	6349	4542	2139	2363.5	2336.5	3410.92	0.1672	0.291865	0.572868	0.566734	0.613816
DSMZ_contig_1	Prodigal	CDS	3311600	3312937	.	-	ID=P4D_02911	inference=ab initio prediction:Prodigal:2.6,similar to AA sequence:UniProtKB:P15723	592	926	610	231	247	517.03	0.167013	0.188342	0.886752	0.375212	0.426124
DSMZ_contig_1	Prodigal	CDS	1039295	1039870	.	-	ID=P4D_00958	inference=ab initio prediction:Prodigal:2.6,similar to AA sequence:UniProtKB:P0A814	760	1145.5	491.5	389.5	349.5	524.628	0.166939	0.196835	0.848114	0.396374	0.44718
DSMZ_contig_1	Prodigal	CDS	1630927	1631601	.	+	ID=P4D_01521	product=putative DNA-binding protein	218.833	310.667	254.167	63.5	81.3333	191.298	0.164083	0.237137	0.691933	0.48898	0.539601
DSMZ_contig_1	Prodigal	CDS	288071	288286	.	+	ID=P4D_00256	product=hypothetical protein	97.5	171	96	47	43.5	78.9789	0.163371	0.242821	0.672803	0.501073	0.551557
DSMZ_contig_1	Prodigal	CDS	3094020	3094703	.	+	ID=P4D_02730	product=succinate dehydrogenase (or fumarate reductase) cytochrome b subunit%2C b558 family	4438.5	4968	1623.5	1955.5	2139.5	2705.37	0.163303	0.317212	0.514807	0.606688	0.651855
DSMZ_contig_1	Prodigal	CDS	687796	689244	.	+	ID=P4D_00587	product=Na+/H+ antiporter%2C NhaD family	1097	1551	764	520	476	1158.11	0.160113	0.19626	0.815819	0.414604	0.465583
DSMZ_contig_1	Prodigal	CDS	2048144	2049502	.	+	ID=P4D_01866	inference=ab initio prediction:Prodigal:2.6,similar to AA sequence:UniProtKB:P0AEZ7	2000	2536	1053	856	995	1262.65	0.158732	0.220029	0.721415	0.470654	0.522337
DSMZ_contig_1	Prodigal	CDS	3369050	3369541	.	+	ID=P4D_02948	product=hypothetical protein	1997.5	1528	723.5	730	787	817.315	0.158126	0.289104	0.546953	0.584411	0.630236
DSMZ_contig_1	Prodigal	CDS	2614684	2615781	.	-	ID=P4D_02345	inference=ab initio prediction:Prodigal:2.6,similar to AA sequence:UniProtKB:P10477	448	620	470	127	195	379.524	0.155937	0.17356	0.898462	0.36894	0.419679
DSMZ_contig_1	Prodigal	CDS	1532371	1532976	.	+	ID=P4D_01434	product=putative DNA-binding protein	261	410	308	105	87	247.585	0.155749	0.263712	0.590603	0.554786	0.602737
DSMZ_contig_1	Prodigal	CDS	2637300	2638604	.	-	ID=P4D_02364	locus_tag=P4D_02364	704	858	637	236	267	394.169	0.154732	0.193174	0.800999	0.423132	0.473946
DSMZ_contig_1	Prodigal	CDS	566407	566685	.	+	ID=P4D_00470	product=TSCPD domain protein	1456	1770	686.5	634.5	721.5	1296.04	0.154246	0.254302	0.606546	0.544152	0.592285
DSMZ_contig_1	Prodigal	CDS	3770075	3771187	.	-	ID=P4D_03283	inference=ab initio prediction:Prodigal:2.6,similar to AA sequence:UniProtKB:P09122	955	1139.5	565	424.5	399	642.183	0.152329	0.197398	0.771684	0.440301	0.49145
DSMZ_contig_1	Prodigal	CDS	3493035	3493226	.	+	ID=P4D_03053	locus_tag=P4D_03053	3361	2681	1143	1274	1385	2358.36	0.152184	0.297658	0.511272	0.60916	0.654111
DSMZ_contig_1	Prodigal	CDS	3220293	3221279	.	-	ID=P4D_02837	product=esterase YqiA	971	1481	751	447	459	863.367	0.151963	0.211842	0.71734	0.473165	0.523838
DSMZ_contig_1	Prodigal	CDS	2269199	2270653	.	-	ID=P4D_02050	inference=ab initio prediction:Prodigal:2.6,similar to AA sequence:UniProtKB:P0C0H6	7757	7146	3300	3036.5	3242.5	4941.76	0.150887	0.237203	0.636108	0.524706	0.573433
DSMZ_contig_1	Prodigal	CDS	580341	580730	.	-	ID=P4D_00482	product=hypothetical protein	888	699	365.5	324	346	731.683	0.150752	0.30416	0.495633	0.620153	0.662668
DSMZ_contig_1	Prodigal	CDS	563118	565586	.	+	ID=P4D_00468	inference=ab initio prediction:Prodigal:2.6,similar to AA sequence:UniProtKB:Q5LC76	7296	8615	3547	3198	3407	4468.08	0.150172	0.214256	0.700899	0.483366	0.534247
DSMZ_contig_1	Prodigal	CDS	3813046	3813567	.	-	ID=P4D_03322	locus_tag=P4D_03322	244	268	186	101	77	155.786	0.147958	0.192292	0.769444	0.44163	0.492776
DSMZ_contig_1	Prodigal	CDS	2833609	2834385	.	+	ID=P4D_02504	locus_tag=P4D_02504	146	187	179	46	36	128.411	0.147311	0.295977	0.497711	0.618688	0.661925
DSMZ_contig_1	Prodigal	CDS	654446	654595	.	-	ID=P4D_00557	product=hypothetical protein	741.5	667	288	328	279.5	532.543	0.146392	0.294143	0.49769	0.618702	0.661925
DSMZ_contig_1	Prodigal	CDS	2147517	2149199	.	-	ID=P4D_01949	product=SusD family protein	540	612.5	592	146.5	173	888.459	0.145339	0.353652	0.410967	0.681097	0.71946
DSMZ_contig_1	Prodigal	CDS	3364083	3366131	.	+	ID=P4D_02945	note=Bacteroidetes-Associated Carbohydrate-binding Often N-terminal	5683	4077	2183	2098	2059.5	2168.79	0.144504	0.267697	0.539804	0.589332	0.634763
DSMZ_contig_1	Prodigal	CDS	1771446	1772699	.	+	ID=P4D_01642	inference=ab initio prediction:Prodigal:2.6,similar to AA sequence:UniProtKB:P76373	870	1415	555	430	494	669.309	0.144025	0.209323	0.688048	0.491422	0.542126
DSMZ_contig_1	Prodigal	CDS	1256538	1257278	.	+	ID=P4D_01150	product=hypothetical protein	132	131	120	36.5	41.5	90.4153	0.143803	0.266769	0.539056	0.589848	0.635124
DSMZ_contig_1	Prodigal	CDS	1078400	1079380	.	-	ID=P4D_00989	product=hypothetical protein	651	1288	628	322	375	836.361	0.143793	0.24568	0.585285	0.558356	0.605677
DSMZ_contig_1	Prodigal	CDS	3368274	3369011	.	+	ID=P4D_02947	product=hypothetical protein	2283	1726	801.5	886	866	889.886	0.143379	0.285043	0.503008	0.614958	0.659118
DSMZ_contig_1	Prodigal	CDS	86690	87991	.	+	ID=P4D_00062	inference=ab initio prediction:Prodigal:2.6,similar to AA sequence:UniProtKB:P04994	950	1115	662	417	350	688.848	0.142239	0.146382	0.971696	0.331202	0.382332
DSMZ_contig_1	Prodigal	CDS	694942	695478	.	+	ID=P4D_00595	locus_tag=P4D_00595	4103	3929.5	1712	1686	1748.5	2808.4	0.141834	0.257775	0.550226	0.582164	0.6282
DSMZ_contig_1	Prodigal	CDS	1057268	1059301	.	+	ID=P4D_00974	inference=ab initio prediction:Prodigal:2.6,similar to AA sequence:UniProtKB:Q07744	3672	3008	1566	1465.5	1339.5	1686.57	0.139463	0.227884	0.611991	0.540544	0.588723
DSMZ_contig_1	Prodigal	CDS	111043	112938	.	+	ID=P4D_00093	product=KAP family P-loop domain protein	309	379	358	82	104	286.915	0.138901	0.303162	0.458173	0.646828	0.688028
DSMZ_contig_1	Prodigal	CDS	1599406	1600596	.	-	ID=P4D_01499	inference=ab initio prediction:Prodigal:2.6,similar to AA sequence:UniProtKB:P22806	5126	4734	2084	2052	2203	3292.54	0.136264	0.267876	0.508682	0.610975	0.655457
DSMZ_contig_1	Prodigal	CDS	1325452	1326132	.	+	ID=P4D_01245	product=DNA alkylation repair enzyme	91.5	163	129.5	39.5	26	101.881	0.136143	0.345377	0.394188	0.693443	0.73074
DSMZ_contig_1	Prodigal	CDS	2226449	2228599	.	-	ID=P4D_02019	product=hypothetical protein	844	785	689	238	297	1144.21	0.134741	0.170753	0.7891	0.430054	0.480931
DSMZ_contig_1	Prodigal	CDS	3212036	3213124	.	+	ID=P4D_02831	inference=ab initio prediction:Prodigal:2.6,similar to AA sequence:UniProtKB:P26404	1386	2113	1211	549	706	1289.9	0.133915	0.150107	0.892132	0.372322	0.42339
DSMZ_contig_1	Prodigal	CDS	1898275	1898700	.	-	ID=P4D_01744	product=hypothetical protein	187	170	136.5	48.5	77.5	132.706	0.133017	0.29286	0.454198	0.649686	0.69023
DSMZ_contig_1	Prodigal	CDS	1994260	1996032	.	-	ID=P4D_01824	inference=ab initio prediction:Prodigal:2.6,similar to AA sequence:UniProtKB:P46542	400	392	597	51	82	354.969	0.132318	0.583755	0.226668	0.820682	0.845515
DSMZ_contig_1	Prodigal	CDS	1260343	1260906	.	+	ID=P4D_01155	product=hypothetical protein	116.5	74	95.5	20.5	36	86.6442	0.129878	0.439827	0.295294	0.767769	0.798271
DSMZ_contig_1	Prodigal	CDS	245295	246869	.	+	ID=P4D_00209	product=hypothetical protein	532	683	713.5	128	168.5	571.883	0.128903	0.365653	0.352527	0.724443	0.758168
DSMZ_contig_1	Prodigal	CDS	1673000	1673839	.	-	ID=P4D_01560	product=esterase	357	954	640	146	220	575.111	0.128251	0.341612	0.37543	0.707341	0.744045
DSMZ_contig_1	Prodigal	CDS	2135966	2136619	.	-	ID=P4D_01938	product=putative Mg(2+) transport ATPase	249	653	324	145	164	454.13	0.126716	0.287052	0.44144	0.658895	0.698532
DSMZ_contig_1	Prodigal	CDS	263757	264452	.	-	ID=P4D_00230	product=hypothetical protein	505.5	606	321.5	162	283	338.742	0.126398	0.208719	0.60559	0.544787	0.592792
DSMZ_contig_1	Prodigal	CDS	1589201	1591420	.	+	ID=P4D_01487	inference=ab initio prediction:Prodigal:2.6,similar to AA sequence:UniProtKB:P28903	8793	9622	3365.5	3918.5	4257	4171.36	0.125726	0.305794	0.411148	0.680964	0.71946
DSMZ_contig_1	Prodigal	CDS	3083224	3085986	.	-	ID=P4D_02722	inference=ab initio prediction:Prodigal:2.6,similar to AA sequence:UniProtKB:P00582	1549	2604	2020	529	676	1268.04	0.123235	0.216779	0.568479	0.56971	0.616658
DSMZ_contig_1	Prodigal	CDS	1656839	1657297	.	+	ID=P4D_01544	inference=ab initio prediction:Prodigal:2.6,similar to AA sequence:UniProtKB:P0A7C2	182	213	192.5	59.5	55	146.34	0.122962	0.34299	0.358501	0.719969	0.754614
DSMZ_contig_1	Prodigal	CDS	1516800	1517621	.	+	ID=P4D_01424	inference=ab initio prediction:Prodigal:2.6,similar to AA sequence:UniProtKB:P40191	591	680.5	458	228	231	386.744	0.122508	0.107079	1.14409	0.252586	0.298457
DSMZ_contig_1	Prodigal	CDS	805493	808171	.	-	ID=P4D_00683	locus_tag=P4D_00683	3396	4306	2129	1518	1551	2479.75	0.121943	0.169711	0.718534	0.472428	0.523376
DSMZ_contig_1	Prodigal	CDS	3431765	3432901	.	-	ID=P4D_03005	product=putative ATPase (AAA+ superfamily)	483	550	573	132	138	345.767	0.120419	0.285827	0.4213	0.673536	0.712976
DSMZ_contig_1	Prodigal	CDS	3768031	3768513	.	-	ID=P4D_03281	locus_tag=P4D_03281	523	512	335.5	221	172.5	350.797	0.120395	0.242155	0.497182	0.619061	0.662024
DSMZ_contig_1	Prodigal	CDS	3287388	3288719	.	-	ID=P4D_02891	locus_tag=P4D_02891	4159	5011	2451	1807	1909	2804.6	0.119117	0.177162	0.672359	0.501355	0.551695
DSMZ_contig_1	Aragorn	tRNA	948116	948190	.	+	ID=P4D_00865	product=tRNA-Asp(gtc)	999.333	901.667	333	445.167	418.889	537.243	0.118806	0.354342	0.335285	0.73741	0.770589
DSMZ_contig_1	Prodigal	CDS	945136	945747	.	+	ID=P4D_00860	locus_tag=P4D_00860	284	362.5	233.5	89.5	143.5	256.061	0.118112	0.164305	0.718862	0.472226	0.523376
DSMZ_contig_1	Prodigal	CDS	3518823	3519395	.	+	ID=P4D_03091	locus_tag=P4D_03091	14544	10269	5264.5	5337	5679.5	7599.21	0.116438	0.281209	0.414061	0.678829	0.717929
DSMZ_contig_1	Prodigal	CDS	1161178	1162368	.	-	ID=P4D_01062	product=hypothetical protein	689	918	626.5	265.5	285	576.495	0.115833	0.106996	1.0826	0.278988	0.326246
DSMZ_contig_1	Prodigal	CDS	2944133	2945149	.	+	ID=P4D_02599	inference=ab initio prediction:Prodigal:2.6,similar to AA sequence:UniProtKB:P71059	377	304	222.5	125.5	140	337.866	0.113656	0.247805	0.45865	0.646486	0.687872
DSMZ_contig_1	Prodigal	CDS	3518413	3518808	.	+	ID=P4D_03090	locus_tag=P4D_03090	12947.5	9186.5	4362	4980	5013	6969.44	0.113378	0.304633	0.372178	0.70976	0.745918
DSMZ_contig_1	Prodigal	CDS	2871000	2871923	.	+	ID=P4D_02532	inference=ab initio prediction:Prodigal:2.6,similar to AA sequence:UniProtKB:P10955	99	134	123	31	30	80.3087	0.112119	0.311884	0.35949	0.719228	0.754614
DSMZ_contig_1	Aragorn	tRNA	1273725	1273807	.	-	ID=P4D_01178	product=tRNA-Tyr(gta)	22	20.5	21	5	6	49.5067	0.111496	0.443285	0.251523	0.80141	0.827604
DSMZ_contig_1	Prodigal	CDS	1906821	1907696	.	-	ID=P4D_01752	product=hypothetical protein	304	409	333	103	113	253.632	0.110622	0.222569	0.497023	0.619173	0.662024
DSMZ_contig_1	Prodigal	CDS	1371881	1372348	.	-	ID=P4D_01291	product=hypothetical protein	1112.5	1027.5	566	431.5	462	832.438	0.109225	0.244817	0.44615	0.655489	0.695552
DSMZ_contig_1	Prodigal	CDS	1158053	1159675	.	+	ID=P4D_01059	product=type III secretion low calcium response chaperone LcrH/SycD	1180	1206.5	719.5	491	457	761.369	0.109114	0.149927	0.727783	0.466746	0.518328
DSMZ_contig_1	Prodigal	CDS	3005291	3006160	.	-	ID=P4D_02648	product=hypothetical protein	172.5	257.5	280.5	35.5	53.5	235.932	0.108127	0.357307	0.302618	0.762181	0.794108
DSMZ_contig_1	Prodigal	CDS	3184953	3185723	.	-	ID=P4D_02810	inference=ab initio prediction:Prodigal:2.6,similar to AA sequence:UniProtKB:Q6V1L5	1038	739	673	284	372	624.585	0.107593	0.211662	0.508325	0.611225	0.655525
DSMZ_contig_1	Prodigal	CDS	1533094	1533939	.	+	ID=P4D_01435	inference=ab initio prediction:Prodigal:2.6,similar to AA sequence:UniProtKB:P76535	274	462	340	96	128	237.766	0.1051	0.217197	0.483893	0.628462	0.670729
DSMZ_contig_1	Prodigal	CDS	3731126	3731794	.	+	ID=P4D_03254	inference=ab initio prediction:Prodigal:2.6,similar to AA sequence:UniProtKB:P0AA41	1297	1913.5	748.5	660.5	700.5	1083.84	0.104563	0.239506	0.436579	0.662417	0.702054
DSMZ_contig_1	Prodigal	CDS	606866	607540	.	-	ID=P4D_00515	product=hypothetical protein	82	133	173	8	21	104.301	0.104106	0.593058	0.175541	0.860655	0.879975
DSMZ_contig_1	Prodigal	CDS	993050	994765	.	-	ID=P4D_00916	inference=ab initio prediction:Prodigal:2.6,similar to AA sequence:UniProtKB:P00962	3791	3976	1641	1702	1719	2546.58	0.102951	0.264837	0.388732	0.697475	0.734327
DSMZ_contig_1	Prodigal	CDS	2567149	2567364	.	+	ID=P4D_02315	product=hypothetical protein	54	151	93	29	31.5	84.7544	0.102839	0.366911	0.280284	0.77926	0.808264
DSMZ_contig_1	Prodigal	CDS	1074587	1075483	.	+	ID=P4D_00985	locus_tag=P4D_00985	490	652	408.5	212.5	206	401.44	0.101765	0.182299	0.558228	0.576689	0.62325
DSMZ_contig_2	Prodigal	CDS	99247	100494	.	-	ID=P4D_03453	locus_tag=P4D_03453	255.5	246.5	255.5	65.5	80	193.621	0.100481	0.256206	0.392187	0.69492	0.732077
DSMZ_contig_1	Prodigal	CDS	2318294	2318734	.	+	ID=P4D_02091	product=putative aspartyl protease	257.5	406	255.5	102.5	130	203.539	0.10047	0.178112	0.564084	0.572697	0.6197
DSMZ_contig_1	Prodigal	CDS	566963	567349	.	-	ID=P4D_00471	product=hypothetical protein	188	266	176	77	82	200.017	0.0970478	0.176246	0.550637	0.581883	0.628089
DSMZ_contig_1	Prodigal	CDS	1602973	1605438	.	+	ID=P4D_01502	inference=ab initio prediction:Prodigal:2.6,similar to AA sequence:UniProtKB:P37945	2923	3925	1402.5	1495.5	1518	2020.28	0.0968574	0.269633	0.35922	0.719431	0.754614
DSMZ_contig_1	Prodigal	CDS	1700634	1702538	.	-	ID=P4D_01582	inference=ab initio prediction:Prodigal:2.6,similar to AA sequence:UniProtKB:P17169	4005	3839	1825	1624	1798	2655.13	0.0961824	0.23829	0.403637	0.68648	0.724056
DSMZ_contig_2	Prodigal	CDS	101876	102976	.	+	ID=P4D_03457	product=putative ATP-binding protein involved in virulence	315	323	304	94.5	102.5	283.844	0.0959385	0.202737	0.473216	0.636059	0.677806
DSMZ_contig_1	Prodigal	CDS	3126356	3127291	.	+	ID=P4D_02758	inference=ab initio prediction:Prodigal:2.6,similar to AA sequence:UniProtKB:P42414	758	906	563	298	341	592.095	0.0935798	0.136541	0.68536	0.493117	0.543653
DSMZ_contig_1	Prodigal	CDS	633857	635344	.	-	ID=P4D_00539	product=hypothetical protein	3125	4328.5	1695.5	1601	1603.5	2346.82	0.0927193	0.24419	0.379702	0.704167	0.740928
DSMZ_contig_1	Prodigal	CDS	682177	683361	.	-	ID=P4D_00584	product=Putative glycoside hydrolase	543.5	930.5	642	240	235	554.697	0.0923747	0.172699	0.53489	0.592726	0.63758
DSMZ_contig_1	Prodigal	CDS	2712172	2712771	.	-	ID=P4D_02414	product=hypothetical protein	1060	1336.5	670	506	475	733.49	0.0920811	0.176616	0.521363	0.602114	0.647139
DSMZ_contig_1	Prodigal	CDS	3031010	3033019	.	-	ID=P4D_02671	locus_tag=P4D_02671	945	800	994	222	258	685.867	0.0909901	0.269705	0.337369	0.735839	0.769311
DSMZ_contig_1	Prodigal	CDS	2521221	2523107	.	+	ID=P4D_02279	product=putative P-loop ATPase	545	596	748	102	162	556.298	0.0897178	0.46674	0.192222	0.847568	0.869383
DSMZ_contig_1	Prodigal	CDS	2417257	2418663	.	-	ID=P4D_02175	inference=ab initio prediction:Prodigal:2.6,similar to AA sequence:UniProtKB:Q04723	1430	1774	881	642	682	930.03	0.0897094	0.187888	0.477463	0.633033	0.674991
DSMZ_contig_1	Prodigal	CDS	3474289	3475374	.	+	ID=P4D_03040	product=gliding motility-associated protein GldM	964.5	805	674.5	279	378	700.46	0.0893404	0.14509	0.615761	0.538052	0.586556
DSMZ_contig_1	Prodigal	CDS	1099096	1101477	.	-	ID=P4D_01010	product=putative radical SAM protein YgiQ	5413.5	6925	2693	2674	2733	3184.7	0.0871716	0.226599	0.384696	0.700463	0.737252
DSMZ_contig_1	Prodigal	CDS	3857966	3858721	.	-	ID=P4D_03359	inference=ab initio prediction:Prodigal:2.6,similar to AA sequence:UniProtKB:P94424	441	640	334	216	213	306.537	0.0861672	0.181845	0.473849	0.635608	0.677531
DSMZ_contig_1	Prodigal	CDS	3497178	3497618	.	+	ID=P4D_03064	locus_tag=P4D_03064	12251	10810	4821.5	5225.5	5228	7778.15	0.0807764	0.286831	0.281617	0.778237	0.807479
DSMZ_contig_1	Prodigal	CDS	3066210	3067715	.	-	ID=P4D_02704	inference=ab initio prediction:Prodigal:2.6,similar to AA sequence:UniProtKB:P52043	915	662	693	268	280	598.264	0.0791007	0.290863	0.271952	0.785659	0.813975
DSMZ_contig_1	Prodigal	CDS	1826412	1826984	.	-	ID=P4D_01685	inference=ab initio prediction:Prodigal:2.6,similar to AA sequence:UniProtKB:P0A6I9	689.5	806.5	425.5	282	340	456.647	0.0774316	0.26839	0.288504	0.772961	0.802716
DSMZ_contig_1	Prodigal	CDS	1904503	1906758	.	+	ID=P4D_01751	locus_tag=P4D_01751	730	839	698	228	302	604.435	0.0751759	0.300077	0.250522	0.802184	0.82816
DSMZ_contig_1	Prodigal	CDS	1517677	1518615	.	+	ID=P4D_01425	product=carboxylate/amino acid/amine transporter	495	504	506	146	160	291.679	0.0715174	0.240795	0.297005	0.766463	0.797529
DSMZ_contig_1	Prodigal	CDS	842621	843325	.	-	ID=P4D_00710	product=hypothetical protein	538	818	434	240.5	301.5	554.98	0.0706211	0.142876	0.494283	0.621106	0.663484
DSMZ_contig_1	Prodigal	CDS	2777712	2778905	.	-	ID=P4D_02461	inference=ab initio prediction:Prodigal:2.6,similar to AA sequence:UniProtKB:O34559	503	608	749	122	126	444.358	0.0704875	0.411884	0.171134	0.864118	0.88278
DSMZ_contig_1	Prodigal	CDS	2903374	2904471	.	-	ID=P4D_02560	product=exodeoxyribonuclease III (xth)	392.5	691.5	419	164.5	225.5	408.429	0.0694993	0.19603	0.354534	0.722939	0.757046
DSMZ_contig_1	Prodigal	CDS	2680310	2681851	.	+	ID=P4D_02388	product=Divergent AAA domain protein	642.5	1064.5	743	254	315.5	778.868	0.0692829	0.162724	0.425769	0.670276	0.709954
DSMZ_contig_1	Prodigal	CDS	3158119	3160404	.	+	ID=P4D_02783	locus_tag=P4D_02783	2353.5	3310.5	2158.5	996.5	1073	1647.94	0.069238	0.136695	0.506513	0.612497	0.656688
DSMZ_contig_1	Prodigal	CDS	2111276	2111956	.	+	ID=P4D_01916	product=hypothetical protein	475	611	543	141	196.5	489.91	0.0647894	0.256672	0.252421	0.800715	0.827131
DSMZ_contig_1	Prodigal	CDS	3496376	3496564	.	+	ID=P4D_03062	product=preprotein translocase subunit SecE	3681.5	4405.5	1648.5	1852	1831	3175.5	0.0646453	0.292305	0.221157	0.82497	0.849434
DSMZ_contig_1	Prodigal	CDS	3422769	3424244	.	-	ID=P4D_02998	product=translocation protein TolB	641	1058	959	212.5	252	549.414	0.0636823	0.31305	0.203426	0.838802	0.861652
DSMZ_contig_1	Prodigal	CDS	1140383	1141879	.	+	ID=P4D_01044	inference=ab initio prediction:Prodigal:2.6,similar to AA sequence:UniProtKB:O34673	1466	1355	728.5	574.5	662	919.231	0.0627487	0.335972	0.186767	0.851843	0.873257
DSMZ_contig_1	Prodigal	CDS	576999	577673	.	+	ID=P4D_00479	product=pyridoxal phosphate enzyme%2C YggS family	752	846	457	325	348	588.082	0.0622904	0.243309	0.256014	0.79794	0.824993
DSMZ_contig_1	Prodigal	CDS	2035967	2036893	.	+	ID=P4D_01852	product=magnesium and cobalt transport protein CorA	942	1116	502	492	409	725.044	0.061169	0.236043	0.259144	0.795524	0.822738
DSMZ_contig_1	Prodigal	CDS	259395	259847	.	-	ID=P4D_00226	locus_tag=P4D_00226	469.5	366	342.5	156	150	278.986	0.0603098	0.200426	0.300908	0.763484	0.794994
DSMZ_contig_1	Prodigal	CDS	2685990	2686262	.	-	ID=P4D_02393	product=hypothetical protein	77.5	143.5	135.5	11.5	41.5	96.4979	0.0592127	0.400831	0.147725	0.88256	0.898704
DSMZ_contig_1	Prodigal	CDS	2610264	2613125	.	+	ID=P4D_02343	inference=ab initio prediction:Prodigal:2.6,similar to AA sequence:UniProtKB:P05653	3178	4180	2219	1451	1575	2156.27	0.0558306	0.156671	0.356356	0.721574	0.756068
DSMZ_contig_1	Prodigal	CDS	2701713	2703635	.	-	ID=P4D_02406	product=hypothetical protein	974	1469	1124	401	404	895.947	0.054609	0.296276	0.184318	0.853764	0.874715
DSMZ_contig_1	Prodigal	CDS	3023127	3024647	.	+	ID=P4D_02663	inference=ab initio prediction:Prodigal:2.6,similar to AA sequence:UniProtKB:P37661	189.5	152	180	59	44.5	148.327	0.053215	0.294268	0.180839	0.856494	0.876619
DSMZ_contig_1	Prodigal	CDS	1914912	1915946	.	+	ID=P4D_01760	inference=ab initio prediction:Prodigal:2.6,similar to AA sequence:UniProtKB:Q9HXY6	2152	2709.5	1297.5	983	1115	1779.55	0.0523398	0.186909	0.280029	0.779455	0.808264
DSMZ_contig_1	Prodigal	CDS	276111	277220	.	-	ID=P4D_00244	inference=ab initio prediction:Prodigal:2.6,similar to AA sequence:UniProtKB:O67883	2232	3147	1535.5	1074.5	1181.5	1710.96	0.0515752	0.17967	0.287054	0.774071	0.803631
DSMZ_contig_1	Prodigal	CDS	3383851	3385152	.	-	ID=P4D_02961	inference=ab initio prediction:Prodigal:2.6,similar to AA sequence:UniProtKB:P11880	832	862	640	287	362	621.929	0.0512885	0.121676	0.421517	0.673378	0.712976
DSMZ_contig_1	Prodigal	CDS	3232639	3234396	.	+	ID=P4D_02850	product=putative AAA-ATPase	1342.75	1632	1081.75	596.5	542.75	920.17	0.0504694	0.185293	0.272376	0.785333	0.813878
DSMZ_contig_1	Prodigal	CDS	3286111	3286365	.	-	ID=P4D_02888	locus_tag=P4D_02888	9450	9347	3522.5	4619.5	4254	7236.22	0.0495106	0.339388	0.145882	0.884014	0.899924
DSMZ_contig_1	Prodigal	CDS	2026363	2027373	.	+	ID=P4D_01842	product=Virulence protein	587	913.5	667.5	243	262.5	509.101	0.0492279	0.155661	0.316251	0.751812	0.784004
DSMZ_contig_1	Prodigal	CDS	775290	776105	.	+	ID=P4D_00656	product=phosphodiesterase%2C family	195	301.5	243	74	82	179.419	0.0491687	0.299503	0.164168	0.869599	0.887568
DSMZ_contig_2	Prodigal	CDS	31921	32829	.	+	ID=P4D_03394	inference=ab initio prediction:Prodigal:2.6,similar to AA sequence:UniProtKB:P61887	532	1134.5	421.5	362.5	348	541.189	0.0491494	0.268655	0.182946	0.85484	0.875562
DSMZ_contig_1	Prodigal	CDS	316082	316960	.	-	ID=P4D_00277	product=PD-(D/E)XK nuclease family transposase	988.25	1194	777.5	395.5	456.5	1161.43	0.0491331	0.16553	0.296823	0.766602	0.797529
DSMZ_contig_1	Prodigal	CDS	2865320	2866000	.	-	ID=P4D_02528	inference=ab initio prediction:Prodigal:2.6,similar to AA sequence:UniProtKB:O66646	182	92	188	35	31	164.309	0.0482517	0.507536	0.0950704	0.924259	0.934383
DSMZ_contig_1	Prodigal	CDS	232467	233042	.	+	ID=P4D_00196	product=putative acetyltransferase	291	417	270	105	162	302.636	0.0474379	0.19399	0.244537	0.806815	0.832206
DSMZ_contig_1	Prodigal	CDS	457487	459442	.	+	ID=P4D_00385	inference=ab initio prediction:Prodigal:2.6,similar to AA sequence:UniProtKB:P33607	5779	3052	1887	2046.5	2161.5	2439.12	0.0468688	0.326461	0.143566	0.885843	0.90074
DSMZ_contig_1	Prodigal	CDS	1770701	1771159	.	+	ID=P4D_01641	product=hypothetical protein	80	83	60	27	37	62.1411	0.0460304	0.269041	0.171091	0.864153	0.88278
DSMZ_contig_2	Prodigal	CDS	19107	19577	.	+	ID=P4D_03380	product=hypothetical protein	563.5	966	410	317.5	336.5	563.95	0.0459737	0.227309	0.202252	0.83972	0.862342
DSMZ_contig_1	Prodigal	CDS	2831925	2833124	.	+	ID=P4D_02502	inference=ab initio prediction:Prodigal:2.6,similar to AA sequence:UniProtKB:Q7A5L8	920	1252	822	381	440	742.61	0.045276	0.135506	0.334126	0.738284	0.771043
DSMZ_contig_1	Prodigal	CDS	52678	53742	.	+	ID=P4D_00030	product=hypothetical protein	762	1183.5	703	354	395	832.077	0.042304	0.157811	0.268068	0.788647	0.816548
DSMZ_contig_1	Prodigal	CDS	394057	394707	.	+	ID=P4D_00339	product=hypothetical protein	829	918	522	407	328	773.764	0.0411546	0.212089	0.194045	0.846141	0.868173
DSMZ_contig_1	Prodigal	CDS	1779408	1781861	.	-	ID=P4D_01650	inference=ab initio prediction:Prodigal:2.6,similar to AA sequence:UniProtKB:Q48R29	539	946	809	197	235	589.308	0.0397364	0.298078	0.133309	0.893949	0.908246
DSMZ_contig_1	Aragorn	tRNA	1026286	1026373	.	-	ID=P4D_00940	product=tRNA-Ser(gct)	392.5	436	180	191.5	193.5	402.393	0.0382765	0.303588	0.126081	0.899668	0.913418
DSMZ_contig_1	Prodigal	CDS	3545647	3545871	.	+	ID=P4D_03122	product=hypothetical protein	137	212	176	40	69	193.252	0.0369719	0.308679	0.119775	0.904662	0.917746
DSMZ_contig_1	Prodigal	CDS	1166113	1168332	.	+	ID=P4D_01066	inference=ab initio prediction:Prodigal:2.6,similar to AA sequence:UniProtKB:P0AG30	6114	6706	2656	3027	2965	3358.88	0.0319643	0.283435	0.112775	0.910209	0.922307
DSMZ_contig_1	Prodigal	CDS	1153188	1154051	.	+	ID=P4D_01055	inference=ab initio prediction:Prodigal:2.6,similar to AA sequence:UniProtKB:P13267	1213	1818	780	681	648	1114.37	0.0319356	0.207215	0.154118	0.877517	0.894088
DSMZ_contig_1	Prodigal	CDS	53759	54643	.	+	ID=P4D_00031	inference=ab initio prediction:Prodigal:2.6,similar to AA sequence:UniProtKB:O67625	678	874	656	268.5	293	620.147	0.0304397	0.200168	0.15207	0.879131	0.895473
DSMZ_contig_1	Prodigal	CDS	3820961	3821467	.	+	ID=P4D_03328	product=hypothetical protein	1655	4707	1486	1393	1399	5738.71	0.0300186	0.486014	0.0617648	0.95075	0.957301
DSMZ_contig_1	Prodigal	CDS	3207588	3208802	.	+	ID=P4D_02827	inference=ab initio prediction:Prodigal:2.6,similar to AA sequence:UniProtKB:Q9EXP2	2502.5	2602	1534.5	1048	1137	1731.22	0.0284196	0.196705	0.144478	0.885123	0.900469
DSMZ_contig_1	Prodigal	CDS	2529254	2530897	.	+	ID=P4D_02283	product=hypothetical protein	211	179	289.667	45	37	180.888	0.027358	0.491608	0.05565	0.955621	0.961377
DSMZ_contig_1	Prodigal	CDS	2274339	2275001	.	-	ID=P4D_02053	inference=ab initio prediction:Prodigal:2.6,similar to AA sequence:UniProtKB:P63786	1046	1536	599	521	660	790.942	0.0242064	0.25311	0.0956362	0.92381	0.934198
DSMZ_contig_1	Prodigal	CDS	1436143	1437495	.	-	ID=P4D_01346	locus_tag=P4D_01346	777	904.5	602	301	372.5	560.324	0.0235033	0.299323	0.0785217	0.937413	0.945773
DSMZ_contig_1	Prodigal	CDS	3516513	3516770	.	+	ID=P4D_03085	locus_tag=P4D_03085	5285	3951.5	2121.5	2150.5	2199.5	3353.15	0.023242	0.271071	0.0857416	0.931672	0.940522
DSMZ_contig_1	Prodigal	CDS	3847759	3850266	.	+	ID=P4D_03353	product=putative membrane protein	4475	5383	3098.5	1936	2211.5	2926.55	0.0232275	0.128559	0.180676	0.856622	0.876619
DSMZ_contig_1	Aragorn	tRNA	3196946	3197020	.	-	ID=P4D_02818	product=tRNA-Asn(gtt)	126	102.5	77.5	46	50	83.9328	0.0231211	0.283067	0.0816806	0.934901	0.94351
DSMZ_contig_1	Prodigal	CDS	3764073	3764570	.	+	ID=P4D_03278	product=rod shape-determining protein MreD	982	1024.5	601	434	430.5	624.648	0.0229668	0.215104	0.106771	0.914971	0.926062
DSMZ_contig_1	Prodigal	CDS	2371134	2372294	.	-	ID=P4D_02141	note=putative conserved protein	273	420.5	322.5	118	115	256.432	0.021751	0.234032	0.0929401	0.925951	0.935555
DSMZ_contig_1	Prodigal	CDS	1449184	1449648	.	-	ID=P4D_01360	locus_tag=P4D_01360	378	513	250	199	189.5	403.097	0.0216928	0.247216	0.0877483	0.930077	0.939182
DSMZ_contig_1	Prodigal	CDS	1115377	1116597	.	+	ID=P4D_01023	locus_tag=P4D_01023	322	476	413	107	145	327.65	0.0194378	0.289852	0.0670612	0.946533	0.953877
DSMZ_contig_1	Prodigal	CDS	1482263	1482550	.	-	ID=P4D_01392	product=hypothetical protein	82.5	198	168.5	22.5	52.5	158.844	0.0193918	0.41502	0.046725	0.962732	0.967699
DSMZ_contig_1	Prodigal	CDS	3142206	3142892	.	-	ID=P4D_02768	product=hypothetical protein	244	398	364.5	91	91	314.351	0.0189237	0.270426	0.0699774	0.944212	0.952358
DSMZ_contig_1	Prodigal	CDS	3446263	3447405	.	-	ID=P4D_03016	inference=ab initio prediction:Prodigal:2.6,similar to AA sequence:UniProtKB:Q9X2A5	2157	846	1044	658	631	957.146	0.0177535	0.350954	0.0505863	0.959655	0.965159
DSMZ_contig_1	Prodigal	CDS	295394	296323	.	+	ID=P4D_00264	inference=ab initio prediction:Prodigal:2.6,similar to AA sequence:UniProtKB:P39074	539	839	559	242	270	525.385	0.0167736	0.150804	0.111227	0.911436	0.923283
DSMZ_contig_1	Prodigal	CDS	2049568	2051853	.	+	ID=P4D_01867	inference=ab initio prediction:Prodigal:2.6,similar to AA sequence:UniProtKB:Q9KNM2	2130	2693	1557	971	1049	1475.73	0.0148507	0.136277	0.108974	0.913223	0.924826
DSMZ_contig_1	Prodigal	CDS	1444151	1444372	.	+	ID=P4D_01354	product=hypothetical protein	481.5	499	238.5	233.5	220.5	628.433	0.0145616	0.33352	0.0436604	0.965175	0.969599
DSMZ_contig_1	Prodigal	CDS	3752781	3754439	.	-	ID=P4D_03270	inference=ab initio prediction:Prodigal:2.6,similar to AA sequence:UniProtKB:P0AC33	6588	5998.5	3247	2882	2855	3554.5	0.0132504	0.226454	0.0585125	0.95334	0.959359
DSMZ_contig_1	Prodigal	CDS	1313319	1313495	.	-	ID=P4D_01227	product=hypothetical protein	15	16	25.5	2	1	22.6926	0.00594903	0.613704	0.00969364	0.992266	0.993399
DSMZ_contig_1	Aragorn	tRNA	948007	948081	.	+	ID=P4D_00864	product=tRNA-Asp(gtc)	680.333	684.833	229.833	335.167	352.056	418.935	0.00234117	0.362355	0.00646097	0.994845	0.995413
DSMZ_contig_1	Prodigal	CDS	3361377	3364061	.	+	ID=P4D_02944	inference=ab initio prediction:Prodigal:2.6,similar to AA sequence:UniProtKB:Q8ZQQ2	5558	3628	2268	2164.5	2178	2294.21	0.00211576	0.3168	0.00667856	0.994671	0.995413
DSMZ_contig_1	Prodigal	CDS	3100080	3101588	.	+	ID=P4D_02735	product=hypothetical protein	412	556	462	145	188	356.893	-0.000192025	0.192489	-0.000997591	0.999204	0.999204
DSMZ_contig_1	Prodigal	CDS	1202040	1203233	.	+	ID=P4D_01100	product=hypothetical protein	358	436	358	140	145.5	359.522	-0.000759005	0.244843	-0.00309996	0.997527	0.997811
DSMZ_contig_1	Prodigal	CDS	1469403	1470686	.	+	ID=P4D_01377	product=Clostripain family protein	1031	1159	594	491	502	746.129	-0.00274881	0.231375	-0.0118803	0.990521	0.991935
DSMZ_contig_1	Prodigal	CDS	82815	83438	.	-	ID=P4D_00059	product=cytidylate kinase	488	521	323	245	192	350.562	-0.00307012	0.167171	-0.0183651	0.985348	0.987318
DSMZ_contig_1	Prodigal	CDS	2149212	2151908	.	-	ID=P4D_01950	product=TonB-linked outer membrane protein%2C SusC/RagA family	765.5	725.5	916	199.5	233.5	1280.38	-0.00408549	0.325053	-0.0125687	0.989972	0.991669
DSMZ_contig_1	Prodigal	CDS	2608596	2610158	.	-	ID=P4D_02342	inference=ab initio prediction:Prodigal:2.6,similar to AA sequence:UniProtKB:P99129	5993	6613.5	3268	2845.5	2938	4591.04	-0.00497931	0.209619	-0.0237541	0.981049	0.983292
DSMZ_contig_1	Prodigal	CDS	2914746	2915975	.	-	ID=P4D_02574	locus_tag=P4D_02574	982	1094	822	385	433	727.026	-0.00580761	0.142355	-0.0407965	0.967458	0.971614
DSMZ_contig_1	Prodigal	CDS	2904478	2905416	.	-	ID=P4D_02561	inference=ab initio prediction:Prodigal:2.6,similar to AA sequence:UniProtKB:P46116	262.5	446.5	371	106.5	115.5	342.066	-0.00585292	0.212754	-0.0275103	0.978053	0.98113
DSMZ_contig_1	Prodigal	CDS	390347	392890	.	-	ID=P4D_00336	locus_tag=P4D_00336	3865	4218	1952	1834	1959	3108.93	-0.00711406	0.230028	-0.0309269	0.975328	0.978677
DSMZ_contig_1	Prodigal	CDS	2037132	2038898	.	+	ID=P4D_01854	product=hypothetical protein	5746	8727	3339	3393	3330	5471.44	-0.00720651	0.26946	-0.0267443	0.978664	0.981462
DSMZ_contig_1	Prodigal	CDS	3517159	3517476	.	+	ID=P4D_03087	locus_tag=P4D_03087	5608	5737.5	2587	2663	2745.5	3799.82	-0.00805577	0.250533	-0.0321545	0.974349	0.977974
DSMZ_contig_1	Prodigal	CDS	2740195	2740674	.	-	ID=P4D_02440	inference=ab initio prediction:Prodigal:2.6,similar to AA sequence:UniProtKB:Q06756	561	393	315	183	240	375.139	-0.0111197	0.253522	-0.0438608	0.965015	0.969599
DSMZ_contig_1	Prodigal	CDS	2422105	2423562	.	+	ID=P4D_02178	locus_tag=P4D_02178	1191	1073.5	968	395	480	737.905	-0.0135409	0.135386	-0.100017	0.920331	0.930949
DSMZ_contig_1	Prodigal	CDS	242395	243309	.	+	ID=P4D_00206	product=Fimbrillin-A associated anchor proteins Mfa1 and Mfa2	219	238	380.625	37.125	45.5	251.898	-0.0136847	0.52575	-0.0260288	0.979234	0.981754
DSMZ_contig_1	Prodigal	CDS	813922	814059	.	+	ID=P4D_00690	product=hypothetical protein	44	101	79.5	21.5	20.5	57.7778	-0.0152656	0.377475	-0.0404414	0.967741	0.97162
DSMZ_contig_1	Prodigal	CDS	971071	971301	.	-	ID=P4D_00895	product=hypothetical protein	33.5	40	34.5	12	13.5	48.5917	-0.0158004	0.336136	-0.0470059	0.962509	0.967699
DSMZ_contig_1	Prodigal	CDS	1137726	1138748	.	-	ID=P4D_01042	inference=ab initio prediction:Prodigal:2.6,similar to AA sequence:UniProtKB:P42414	1037	1401	783	545	498	890.193	-0.017173	0.280489	-0.0612251	0.95118	0.957459
DSMZ_contig_1	Prodigal	CDS	3303128	3303955	.	+	ID=P4D_02903	product=hypothetical protein	1053	1420	849	481	563	900.199	-0.0180438	0.156544	-0.115264	0.908236	0.920839
DSMZ_contig_1	Prodigal	CDS	1634015	1635484	.	+	ID=P4D_01527	inference=ab initio prediction:Prodigal:2.6,similar to AA sequence:UniProtKB:Q4KGQ4	1840	2812	1504	952	1029	1744.96	-0.018319	0.27458	-0.0667167	0.946807	0.953879
DSMZ_contig_1	Prodigal	CDS	560555	562942	.	+	ID=P4D_00467	locus_tag=P4D_00467	2579	3126	1829	1179	1301	1982.01	-0.0183624	0.13114	-0.140021	0.888644	0.903326
DSMZ_contig_1	Prodigal	CDS	3541626	3542465	.	+	ID=P4D_03118	locus_tag=P4D_03118	1437.5	1538.5	1017.5	619	650.5	1034.3	-0.018561	0.18274	-0.10157	0.919098	0.92997
DSMZ_contig_1	Prodigal	CDS	3523429	3523818	.	+	ID=P4D_03100	locus_tag=P4D_03100	5982.5	4124.5	2313	2392	2573	3568.86	-0.0188455	0.280848	-0.0671021	0.9465	0.953877
DSMZ_contig_1	Prodigal	CDS	259852	261939	.	-	ID=P4D_00227	inference=ab initio prediction:Prodigal:2.6,similar to AA sequence:UniProtKB:P27237	2318.5	2486	1388	1069	1109.5	1558.46	-0.0221541	0.172011	-0.128795	0.89752	0.911556
DSMZ_contig_1	Prodigal	CDS	1116648	1119806	.	+	ID=P4D_01024	locus_tag=P4D_01024	811.5	1215.5	929	403.5	324	822.157	-0.0225796	0.253223	-0.089169	0.928948	0.938312
DSMZ_contig_1	Prodigal	CDS	2626720	2630451	.	+	ID=P4D_02358	inference=ab initio prediction:Prodigal:2.6,similar to AA sequence:UniProtKB:P15254	13769.5	13331.5	7582	6024.5	6445	8270.87	-0.0241198	0.204791	-0.117778	0.906244	0.919085
DSMZ_contig_1	Prodigal	CDS	1766874	1767650	.	-	ID=P4D_01637	locus_tag=P4D_01637	359	379	283	139	165	292.467	-0.0243907	0.156456	-0.155895	0.876116	0.89292
DSMZ_contig_1	Prodigal	CDS	2124685	2125707	.	+	ID=P4D_01928	locus_tag=P4D_01928	3053	3413.5	2005.5	1380.5	1491.5	3945.5	-0.0258285	0.159902	-0.161527	0.871679	0.889432
DSMZ_contig_1	Prodigal	CDS	3169160	3169993	.	+	ID=P4D_02790	product=CAAX prenyl protease-related protein	659	537	615	175	243	477.574	-0.0271277	0.188087	-0.144229	0.88532	0.900469
DSMZ_contig_1	Prodigal	CDS	3318513	3319496	.	+	ID=P4D_02916	product=hypothetical protein	792	952	544	345	435	885.6	-0.0282976	0.170374	-0.166091	0.868085	0.886281
DSMZ_contig_1	Prodigal	CDS	1846121	1846993	.	-	ID=P4D_01703	inference=ab initio prediction:Prodigal:2.6,similar to AA sequence:UniProtKB:A0QTF8	597	691.5	519	247.5	267	464.915	-0.0289284	0.11416	-0.253402	0.799958	0.826799
DSMZ_contig_1	Prodigal	CDS	3185805	3187697	.	-	ID=P4D_02811	inference=ab initio prediction:Prodigal:2.6,similar to AA sequence:UniProtKB:P21170	1995	1753	1386	740	848	1223.13	-0.030838	0.153037	-0.201507	0.840302	0.862687
DSMZ_contig_1	Prodigal	CDS	408247	409188	.	+	ID=P4D_00350	locus_tag=P4D_00350	587	644	426	267	263	443.254	-0.0333543	0.207344	-0.160865	0.8722	0.889458
DSMZ_contig_1	Prodigal	CDS	2540472	2540831	.	+	ID=P4D_02290	product=hypothetical protein	27	29	41	5	6	36.5904	-0.0343084	0.498665	-0.0688005	0.945148	0.953029
DSMZ_contig_1	Prodigal	CDS	1479484	1481718	.	-	ID=P4D_01390	locus_tag=P4D_01390	750	871	914	226	293	703.651	-0.0354982	0.200443	-0.177099	0.859431	0.879237
DSMZ_contig_1	Prodigal	CDS	3537144	3537404	.	+	ID=P4D_03112	product=Bacterial regulatory proteins%2C luxR family	176	220.667	197.083	71.6667	63.3333	162.628	-0.035647	0.189892	-0.187723	0.851094	0.872745
DSMZ_contig_1	Prodigal	CDS	3015190	3018051	.	+	ID=P4D_02658	inference=ab initio prediction:Prodigal:2.6,similar to AA sequence:UniProtKB:A0R7H5	6248	6858	3929	2799	3143	4324.7	-0.0360656	0.168555	-0.213969	0.830571	0.853947
DSMZ_contig_1	Prodigal	CDS	3263676	3265076	.	+	ID=P4D_02872	product=hypothetical protein	449.5	675.5	741.5	126.5	177	377.775	-0.0370008	0.322135	-0.114861	0.908555	0.920897
DSMZ_contig_1	Prodigal	CDS	2221058	2221327	.	-	ID=P4D_02011	locus_tag=P4D_02011	86	139	107	41	37	206.343	-0.0375312	0.216692	-0.173201	0.862493	0.881598
DSMZ_contig_1	Prodigal	CDS	3033238	3034239	.	-	ID=P4D_02672	inference=ab initio prediction:Prodigal:2.6,similar to AA sequence:UniProtKB:P11458	779	1038	645	369	406	731.173	-0.0384487	0.129685	-0.296478	0.766865	0.797567
DSMZ_contig_1	Prodigal	CDS	2342048	2342260	.	-	ID=P4D_02119	product=hypothetical protein	49	78	79.5	12.5	20.5	263.299	-0.0399621	0.317614	-0.12582	0.899875	0.913418
DSMZ_contig_1	Prodigal	CDS	3213205	3213606	.	-	ID=P4D_02832	locus_tag=P4D_02832	748	638	370	353	307	610.804	-0.0401736	0.277794	-0.144617	0.885013	0.900469
DSMZ_contig_1	Prodigal	CDS	3464440	3464820	.	-	ID=P4D_03031	product=hypothetical protein	431	539	329	193	231	323.335	-0.0401942	0.200028	-0.200943	0.840743	0.862887
DSMZ_contig_1	Prodigal	CDS	1162407	1163390	.	-	ID=P4D_01063	inference=ab initio prediction:Prodigal:2.6,similar to AA sequence:UniProtKB:Q2I8V6	625.5	922	533.5	323.5	341	571.997	-0.0417272	0.156196	-0.267147	0.789356	0.81684
DSMZ_contig_1	Prodigal	CDS	1871371	1873971	.	+	ID=P4D_01724	product=hypothetical protein	6954.5	9646.5	3899	3986	3971.5	5713.93	-0.0429147	0.252138	-0.170203	0.86485	0.883235
DSMZ_contig_1	Prodigal	CDS	135161	135691	.	+	ID=P4D_00115	product=hypothetical protein	62	83	93.5	18.5	20.5	70.3479	-0.0431838	0.402443	-0.107304	0.914548	0.9259
DSMZ_contig_1	Prodigal	CDS	2657271	2660261	.	-	ID=P4D_02373	locus_tag=P4D_02373	3096	4375.5	2906	1408	1642	2786.03	-0.0439385	0.0881711	-0.498332	0.61825	0.661925
DSMZ_contig_1	Prodigal	CDS	2431217	2432110	.	+	ID=P4D_02187	product=hypothetical protein	416	597	352	211	223	447.198	-0.0440656	0.23728	-0.185712	0.852671	0.87385
DSMZ_contig_1	Prodigal	CDS	1949501	1949761	.	+	ID=P4D_01789	product=hypothetical protein	22	55	74	3	4	30.1674	-0.0444032	0.713548	-0.0622287	0.950381	0.957204
DSMZ_contig_1	Prodigal	CDS	2951362	2952516	.	-	ID=P4D_02605	product=putative ATPase (AAA+ superfamily)	432	457	496	138	153	407.523	-0.0448056	0.24568	-0.182374	0.85529	0.875767
DSMZ_contig_1	Prodigal	CDS	3064655	3065605	.	-	ID=P4D_02702	product=flagellar assembly protein H	575.1	852.333	645.067	240.9	294.133	617.691	-0.0466922	0.152723	-0.305731	0.75981	0.791873
DSMZ_contig_1	Prodigal	CDS	3161224	3162834	.	-	ID=P4D_02785	inference=ab initio prediction:Prodigal:2.6,similar to AA sequence:UniProtKB:A1YYW7	1234	1140	710	563	535	879.284	-0.0471895	0.203195	-0.232238	0.816353	0.841302
DSMZ_contig_1	Prodigal	CDS	2927552	2927665	.	+	ID=P4D_02586	product=hypothetical protein	75	142	101	34	44	68.0899	-0.047357	0.267914	-0.176762	0.859695	0.879251
DSMZ_contig_1	Prodigal	CDS	1013114	1014352	.	-	ID=P4D_00929	inference=ab initio prediction:Prodigal:2.6,similar to AA sequence:UniProtKB:Q5MK06	267	469	394	106	137	320.88	-0.0475988	0.297229	-0.160142	0.872769	0.889768
DSMZ_contig_1	Aragorn	tRNA	349057	349131	.	-	ID=P4D_00302	product=tRNA-His(gtg)	160.5	183.5	133	69	75	147.518	-0.0483475	0.21848	-0.221291	0.824866	0.849434
DSMZ_contig_1	Prodigal	CDS	1451025	1451795	.	-	ID=P4D_01363	product=pyrroline-5-carboxylate reductase	160	240	185	70	77	187.349	-0.0490519	0.225908	-0.217132	0.828106	0.852162
DSMZ_contig_1	Prodigal	CDS	2631079	2631651	.	+	ID=P4D_02360	locus_tag=P4D_02360	125	253	196	54	73	134.632	-0.0499221	0.374674	-0.133241	0.894002	0.908246
DSMZ_contig_2	Prodigal	CDS	75583	79428	.	+	ID=P4D_03433	product=hypothetical protein	155	222	315	21	52	263.226	-0.0512708	0.545797	-0.0939374	0.925159	0.935024
DSMZ_contig_1	Prodigal	CDS	2136802	2138499	.	+	ID=P4D_01939	locus_tag=P4D_01939	2971	4010	1845	1600	1689	2692.54	-0.0517771	0.220772	-0.234528	0.814575	0.839963
DSMZ_contig_1	Prodigal	CDS	1333071	1333361	.	+	ID=P4D_01252	note=TL29	238.5	519	248.5	147.5	182.5	274.27	-0.053616	0.243665	-0.22004	0.82584	0.85008
DSMZ_contig_1	Prodigal	CDS	1027593	1028510	.	-	ID=P4D_00943	inference=ab initio prediction:Prodigal:2.6,similar to AA sequence:UniProtKB:P32166	446	473	416	140	216	375.766	-0.0553197	0.163353	-0.338651	0.734873	0.768625
DSMZ_contig_1	Prodigal	CDS	1901819	1902856	.	-	ID=P4D_01748	inference=ab initio prediction:Prodigal:2.6,similar to AA sequence:UniProtKB:P00963	884	689	620	319	349	623.25	-0.055377	0.186443	-0.297018	0.766453	0.797529
DSMZ_contig_1	ANNOgesic	ncRNA	333688	333871	.	+	ID=DSMZ_contig_1_srna44		68	65	88	16	20	40.6346	-0.0555129	0.460641	-0.120512	0.904077	0.917419
DSMZ_contig_1	Prodigal	CDS	3728814	3729254	.	+	ID=P4D_03250	product=Transglycosylase SLT domain protein	1080	1218	685	559	498	769.904	-0.0561831	0.240025	-0.234072	0.814929	0.840082
DSMZ_contig_1	Prodigal	CDS	3448519	3449721	.	-	ID=P4D_03018	inference=ab initio prediction:Prodigal:2.6,similar to AA sequence:UniProtKB:P77973	2375	1349.5	1430.5	763	867.5	1054.49	-0.0570364	0.267534	-0.213193	0.831176	0.854319
DSMZ_contig_1	Prodigal	CDS	2989016	2990275	.	+	ID=P4D_02633	inference=ab initio prediction:Prodigal:2.6,similar to AA sequence:UniProtKB:Q5MK06	694.5	973.5	1109.5	234.5	225.5	603.394	-0.0613934	0.286286	-0.214448	0.830198	0.853814
DSMZ_contig_1	Prodigal	CDS	2258291	2259721	.	-	ID=P4D_02041	inference=ab initio prediction:Prodigal:2.6,similar to AA sequence:UniProtKB:P35159	5271	6002	2703	2813	2703	3306.94	-0.0617802	0.247718	-0.249398	0.803053	0.828813
DSMZ_contig_1	Prodigal	CDS	579466	580311	.	-	ID=P4D_00481	product=archaeoflavoprotein%2C family	472	420	397	160	193.5	394.96	-0.06226	0.160147	-0.388768	0.697448	0.734327
DSMZ_contig_1	Prodigal	CDS	411330	412310	.	-	ID=P4D_00353	inference=ab initio prediction:Prodigal:2.6,similar to AA sequence:UniProtKB:P45395	635	785	472	282	359	524.923	-0.063369	0.173597	-0.365035	0.715086	0.75084
DSMZ_contig_1	Prodigal	CDS	1095419	1096309	.	+	ID=P4D_01007	inference=ab initio prediction:Prodigal:2.6,similar to AA sequence:UniProtKB:P60757	826	763	550	307	411	743.652	-0.0635378	0.17196	-0.369491	0.711762	0.747797
DSMZ_contig_1	Prodigal	CDS	3537434	3538948	.	-	ID=P4D_03113	locus_tag=P4D_03113	1042	1443.5	1021.17	517	485.5	855.149	-0.0635665	0.142633	-0.445664	0.65584	0.695714
DSMZ_contig_1	Prodigal	CDS	1026898	1027527	.	-	ID=P4D_00942	product=putative HD superfamily hydrolase	257	239	216	105	93	252.386	-0.064227	0.190473	-0.337198	0.735968	0.769311
DSMZ_contig_1	Prodigal	CDS	1975986	1976276	.	+	ID=P4D_01812	product=hypothetical protein	153.5	173.5	136.5	55	80	153.911	-0.0659167	0.175871	-0.374801	0.707808	0.744313
DSMZ_contig_1	Prodigal	CDS	2922470	2923108	.	-	ID=P4D_02582	product=hypothetical protein	547.5	773	673	212.5	257.5	437.162	-0.0683376	0.193713	-0.352777	0.724256	0.758168
DSMZ_contig_1	Prodigal	CDS	2916429	2917265	.	-	ID=P4D_02576	inference=ab initio prediction:Prodigal:2.6,similar to AA sequence:UniProtKB:Q8Y7N7	1087.5	1254	884.5	507	495	797.202	-0.0691194	0.161618	-0.427671	0.668891	0.708701
DSMZ_contig_1	Prodigal	CDS	3036788	3037024	.	+	ID=P4D_02675	locus_tag=P4D_02675	4616.5	4275.5	2297	1994.5	2391.5	4336.18	-0.0693244	0.250222	-0.277052	0.78174	0.810394
DSMZ_contig_1	Prodigal	CDS	1851377	1852132	.	-	ID=P4D_01707	inference=ab initio prediction:Prodigal:2.6,similar to AA sequence:UniProtKB:P39831	779	1156	680	389	460	812.947	-0.0709955	0.15958	-0.444891	0.656399	0.696096
DSMZ_contig_1	Prodigal	CDS	1266278	1267120	.	-	ID=P4D_01165	inference=ab initio prediction:Prodigal:2.6,similar to AA sequence:UniProtKB:O32210	361.25	273.5	347	105	121	320.499	-0.0718247	0.332045	-0.21631	0.828746	0.852571
DSMZ_contig_2	Prodigal	CDS	49194	50360	.	+	ID=P4D_03410	locus_tag=P4D_03410	605.5	881.5	551.5	279	359.5	647.615	-0.0718821	0.25087	-0.286531	0.774471	0.803809
DSMZ_contig_1	Prodigal	CDS	2701073	2701741	.	+	ID=P4D_02405	inference=ab initio prediction:Prodigal:2.6,similar to AA sequence:UniProtKB:Q720Y7	624	807	430	298	375	477.049	-0.0749164	0.20583	-0.363973	0.715878	0.751447
DSMZ_contig_1	Prodigal	CDS	3237251	3239008	.	+	ID=P4D_02855	product=putative AAA-ATPase	1068.5	1180	963.5	458	452.75	762.329	-0.0752313	0.151494	-0.496596	0.619474	0.662144
DSMZ_contig_1	Prodigal	CDS	494524	495498	.	+	ID=P4D_00412	product=hypothetical protein	228	332.5	266	92	118.5	180.854	-0.076108	0.213988	-0.355664	0.722092	0.756385
DSMZ_contig_1	Prodigal	CDS	1076074	1077024	.	+	ID=P4D_00987	locus_tag=P4D_00987	1302.5	1211.5	935	526	580.5	938.459	-0.0764198	0.237678	-0.321527	0.747811	0.780296
DSMZ_contig_1	Prodigal	CDS	214316	214954	.	-	ID=P4D_00185	locus_tag=P4D_00185	142	200	181	51	67	115.398	-0.0770443	0.26487	-0.290876	0.771146	0.801544
DSMZ_contig_1	Prodigal	CDS	392955	393830	.	-	ID=P4D_00337	inference=ab initio prediction:Prodigal:2.6,similar to AA sequence:UniProtKB:P61887	649	926	632	310	347	788.868	-0.0791252	0.14331	-0.552127	0.580862	0.627349
DSMZ_contig_1	Prodigal	CDS	2700433	2701005	.	+	ID=P4D_02404	locus_tag=P4D_02404	293	371	284	136	133	272.609	-0.0809574	0.195672	-0.41374	0.679065	0.717962
DSMZ_contig_1	Prodigal	CDS	1863815	1865590	.	-	ID=P4D_01717	locus_tag=P4D_01717	12206	12612	5776	6254	6255	7842.17	-0.081449	0.254237	-0.320367	0.74869	0.78098
DSMZ_contig_1	Prodigal	CDS	3488797	3489651	.	-	ID=P4D_03050	product=hypothetical protein	439	579	563	169	181	370.138	-0.0890688	0.24845	-0.358497	0.719971	0.754614
DSMZ_contig_1	Prodigal	CDS	233289	234665	.	-	ID=P4D_00197	locus_tag=P4D_00197	680	539	661	190	254	490.363	-0.0891216	0.212363	-0.419666	0.67473	0.714024
DSMZ_contig_1	Prodigal	CDS	3046790	3048694	.	-	ID=P4D_02684	inference=ab initio prediction:Prodigal:2.6,similar to AA sequence:UniProtKB:Q8DK70	3164	3530.5	2008	1582	1598	2087.3	-0.0911029	0.184466	-0.493874	0.621395	0.663591
DSMZ_contig_1	Prodigal	CDS	2404378	2411922	.	-	ID=P4D_02168	product=cell surface protein SprA	2407	2407.5	2533	814.5	958.5	1965.42	-0.0915108	0.141097	-0.648568	0.516617	0.56618
DSMZ_contig_1	Prodigal	CDS	395429	396964	.	+	ID=P4D_00342	inference=ab initio prediction:Prodigal:2.6,similar to AA sequence:UniProtKB:O31774	4796	6963	3032.5	2753	3004.5	4359.84	-0.0922478	0.228786	-0.403205	0.686797	0.724173
DSMZ_contig_1	Prodigal	CDS	3519771	3520277	.	+	ID=P4D_03093	locus_tag=P4D_03093	12315	9950.5	5552	5344.5	5998.5	7135.04	-0.093151	0.266644	-0.349346	0.726829	0.760439
DSMZ_contig_1	Prodigal	CDS	2415488	2415601	.	-	ID=P4D_02173	product=hypothetical protein	11	14	14	3	5	10.5935	-0.094409	0.586937	-0.16085	0.872211	0.889458
DSMZ_contig_1	Prodigal	CDS	1491720	1492796	.	+	ID=P4D_01401	locus_tag=P4D_01401	664	850.5	602.5	303	348	553.913	-0.0950812	0.122726	-0.774744	0.438491	0.489586
DSMZ_contig_1	Prodigal	CDS	1336873	1338357	.	-	ID=P4D_01256	inference=ab initio prediction:Prodigal:2.6,similar to AA sequence:UniProtKB:P42425	614	773	600	268	304	604.696	-0.0998797	0.15965	-0.625617	0.531566	0.580206
DSMZ_contig_1	Prodigal	CDS	1180333	1180689	.	+	ID=P4D_01079	product=hypothetical protein	45.5	97	86	18	25	165.394	-0.102186	0.33288	-0.306975	0.758862	0.791121
DSMZ_contig_1	Prodigal	CDS	98508	99350	.	+	ID=P4D_00076	note=TonB family C-terminal domain	524.5	783	504.5	299	264.5	517.635	-0.102414	0.205675	-0.497942	0.618525	0.661925
DSMZ_contig_1	Prodigal	CDS	94825	95421	.	+	ID=P4D_00072	product=hypothetical protein	39	113.5	99	21.5	20.5	62.9417	-0.107559	0.401613	-0.267817	0.78884	0.816548
DSMZ_contig_1	Prodigal	CDS	3513574	3514401	.	+	ID=P4D_03079	locus_tag=P4D_03079	18209.5	14219.5	7898	8236	8596	11221.8	-0.108846	0.266851	-0.40789	0.683355	0.721628
DSMZ_contig_1	Prodigal	CDS	3485391	3486653	.	+	ID=P4D_03047	inference=ab initio prediction:Prodigal:2.6,similar to AA sequence:UniProtKB:P0AC75	736	627	721	225	289	650.501	-0.111847	0.164529	-0.6798	0.496631	0.547011
DSMZ_contig_1	Prodigal	CDS	2828901	2829725	.	+	ID=P4D_02500	locus_tag=P4D_02500	340	317	298	133	138	213.159	-0.112793	0.179166	-0.629545	0.528992	0.577756
DSMZ_contig_1	Prodigal	CDS	2390542	2391288	.	-	ID=P4D_02155	locus_tag=P4D_02155	177	148	215	36	64	155.31	-0.11479	0.308357	-0.372262	0.709697	0.745918
DSMZ_contig_1	Prodigal	CDS	2211833	2212675	.	+	ID=P4D_02004	locus_tag=P4D_02004	1400.5	1737.5	883.5	786.5	761.5	1448.56	-0.118212	0.231903	-0.509748	0.610228	0.655057
DSMZ_contig_1	Prodigal	CDS	1503358	1504347	.	-	ID=P4D_01413	product=esterase	211	357	369	78	96	300.875	-0.118725	0.410757	-0.289041	0.77255	0.802571
DSMZ_contig_1	Prodigal	CDS	3835592	3836470	.	+	ID=P4D_03339	locus_tag=P4D_03339	902	955	702	423	418	669.434	-0.119158	0.149713	-0.795905	0.426087	0.476951
DSMZ_contig_1	Prodigal	CDS	3855338	3856303	.	+	ID=P4D_03357	inference=ab initio prediction:Prodigal:2.6,similar to AA sequence:UniProtKB:Q46938	1346	1981	1085	763	792	940.687	-0.119491	0.263025	-0.454296	0.649616	0.69023
DSMZ_contig_1	Prodigal	CDS	677696	678085	.	+	ID=P4D_00578	product=GxxExxY protein	318	287	339	106	116	260.657	-0.122335	0.365383	-0.334813	0.737766	0.770731
DSMZ_contig_1	Prodigal	CDS	2722662	2723072	.	+	ID=P4D_02425	product=GtrA-like protein	126	135.5	118	40.5	70	96.7406	-0.122513	0.27074	-0.452511	0.650901	0.691311
DSMZ_contig_1	Prodigal	CDS	2942294	2943325	.	+	ID=P4D_02597	inference=ab initio prediction:Prodigal:2.6,similar to AA sequence:UniProtKB:P37749	523.5	389	373.5	199.5	209	399.846	-0.123124	0.212507	-0.579385	0.562329	0.60961
DSMZ_contig_1	Prodigal	CDS	1040594	1041355	.	-	ID=P4D_00960	inference=ab initio prediction:Prodigal:2.6,similar to AA sequence:UniProtKB:P64239	562	928.5	451.5	336.5	384.5	591.07	-0.124234	0.201222	-0.6174	0.536971	0.585559
DSMZ_contig_1	Prodigal	CDS	2923141	2924505	.	-	ID=P4D_02583	product=putative protein related to plant photosystem II stability/assembly factor	1393	1985	1118	828.5	754.5	1194.56	-0.125334	0.174453	-0.71844	0.472486	0.523376
DSMZ_contig_1	Prodigal	CDS	1002680	1005892	.	-	ID=P4D_00923	inference=ab initio prediction:Prodigal:2.6,similar to AA sequence:UniProtKB:A2RH77	880	904	925	306	384	908.819	-0.12618	0.194216	-0.649685	0.515895	0.565566
DSMZ_contig_1	Prodigal	CDS	254412	255107	.	-	ID=P4D_00220	product=putative enzyme of heme biosynthesis	1914	1924	1047	922.5	1032.5	1498.5	-0.127481	0.230487	-0.553094	0.580199	0.626851
DSMZ_contig_1	Prodigal	CDS	1141899	1143209	.	+	ID=P4D_01045	locus_tag=P4D_01045	874	841	498.5	407.5	453	694.973	-0.127571	0.348633	-0.365917	0.714427	0.750373
DSMZ_contig_1	Prodigal	CDS	608344	608823	.	+	ID=P4D_00517	product=hypothetical protein	56	132	149	19	23	72.4157	-0.128966	0.5184	-0.248776	0.803534	0.829065
DSMZ_contig_1	Prodigal	CDS	464040	465797	.	+	ID=P4D_00390	product=putative AAA-ATPase	788	1115	1011	303	410	818.606	-0.131891	0.181689	-0.725916	0.46789	0.519434
DSMZ_contig_1	Prodigal	CDS	3523876	3524481	.	+	ID=P4D_03101	locus_tag=P4D_03101	11000.5	7936	4439	4952.5	5213.5	6271.38	-0.133902	0.286226	-0.46782	0.639913	0.681292
DSMZ_contig_1	Prodigal	CDS	348176	348748	.	+	ID=P4D_00300	locus_tag=P4D_00300	468	363	376.5	198	155.5	316.149	-0.134689	0.186932	-0.720524	0.471202	0.522614
DSMZ_contig_1	Prodigal	CDS	2748494	2748880	.	-	ID=P4D_02446	locus_tag=P4D_02446	5282	3843	2343.5	2292	2542.5	3236.14	-0.139702	0.266834	-0.523553	0.600589	0.645698
DSMZ_contig_1	Prodigal	CDS	3408510	3409508	.	+	ID=P4D_02986	note=putative conserved protein	227	347	352	89	101	262.22	-0.141035	0.277095	-0.508978	0.610767	0.655435
DSMZ_contig_1	Prodigal	CDS	3499414	3503226	.	+	ID=P4D_03068	inference=ab initio prediction:Prodigal:2.6,similar to AA sequence:UniProtKB:Q1MIE9	18810	15272	8850.5	8569	9342.5	13434.1	-0.141044	0.251871	-0.559984	0.57549	0.622339
DSMZ_contig_1	Prodigal	CDS	1755708	1756586	.	-	ID=P4D_01626	locus_tag=P4D_01626	3037	4043	1823	1734	1913	2215.8	-0.144421	0.229887	-0.628225	0.529857	0.578521
DSMZ_contig_1	Prodigal	CDS	1306598	1307686	.	-	ID=P4D_01220	product=hypothetical protein	146	145	224	29	47	168.167	-0.144713	0.348794	-0.414895	0.678219	0.7175
DSMZ_contig_1	Prodigal	CDS	3766523	3767986	.	+	ID=P4D_03280	locus_tag=P4D_03280	2341	1616.5	1456.5	917	981.5	1322.07	-0.14597	0.248785	-0.586732	0.557384	0.60481
DSMZ_contig_1	Prodigal	CDS	2555729	2556928	.	-	ID=P4D_02303	product=hypothetical protein	376	512.5	459	192	148	342.843	-0.146044	0.221331	-0.659844	0.509354	0.559721
DSMZ_contig_1	Prodigal	CDS	1698645	1700528	.	-	ID=P4D_01581	inference=ab initio prediction:Prodigal:2.6,similar to AA sequence:UniProtKB:P00497	1314	1209	787	637	625	953.561	-0.148553	0.246376	-0.602951	0.546541	0.594516
DSMZ_contig_1	Prodigal	CDS	2266724	2268154	.	-	ID=P4D_02048	inference=ab initio prediction:Prodigal:2.6,similar to AA sequence:UniProtKB:P0ABZ6	3036.5	3100	1714	1567	1577	1978.31	-0.148644	0.233413	-0.636828	0.524237	0.573098
DSMZ_contig_1	Prodigal	CDS	1839054	1840583	.	-	ID=P4D_01698	inference=ab initio prediction:Prodigal:2.6,similar to AA sequence:UniProtKB:Q75SP7	735	565	560	328	249	569.445	-0.148668	0.217207	-0.684452	0.49369	0.544114
DSMZ_contig_1	Prodigal	CDS	504128	505732	.	-	ID=P4D_00421	inference=ab initio prediction:Prodigal:2.6,similar to AA sequence:UniProtKB:P99072	2983	3212	1643	1625	1586	2613.11	-0.150031	0.233588	-0.642291	0.520684	0.570103
DSMZ_contig_1	Prodigal	CDS	1255498	1256355	.	+	ID=P4D_01148	product=hypothetical protein	168.5	174	173.5	62	72	175.52	-0.151583	0.185078	-0.819023	0.412773	0.463824
DSMZ_contig_1	Prodigal	CDS	2193394	2194224	.	-	ID=P4D_01989	product=GLPGLI family protein	180	199	215	72	66.5	297.187	-0.152998	0.262055	-0.583838	0.559329	0.606545
DSMZ_contig_1	Prodigal	CDS	3393000	3394058	.	-	ID=P4D_02972	inference=ab initio prediction:Prodigal:2.6,similar to AA sequence:UniProtKB:Q0P9C6	3036	2811	1466	1464	1661	2397.1	-0.15586	0.282408	-0.551899	0.581018	0.627349
DSMZ_contig_1	Prodigal	CDS	2781803	2782684	.	-	ID=P4D_02464	inference=ab initio prediction:Prodigal:2.6,similar to AA sequence:UniProtKB:Q02834	62	91	173	8	6	112.256	-0.156333	0.748722	-0.208799	0.834605	0.857592
DSMZ_contig_1	Prodigal	CDS	1897300	1898124	.	-	ID=P4D_01743	product=hypothetical protein	1694	2279	1130	1025	987	1259.37	-0.15793	0.230171	-0.686141	0.492624	0.54328
DSMZ_contig_1	Prodigal	CDS	746986	750597	.	+	ID=P4D_00634	inference=ab initio prediction:Prodigal:2.6,similar to AA sequence:UniProtKB:P56690	9509	9879	5051	4994	5188	6972.1	-0.157955	0.246193	-0.64159	0.521139	0.570423
DSMZ_contig_1	Prodigal	CDS	3205463	3206218	.	+	ID=P4D_02825	locus_tag=P4D_02825	2221	1927	1310	1076	1011.5	1356.16	-0.159468	0.241729	-0.6597	0.509447	0.559721
DSMZ_contig_1	Prodigal	CDS	3044986	3045798	.	-	ID=P4D_02682	product=hypothetical protein	209.5	253	256.5	74	100.5	151.503	-0.160085	0.242763	-0.65943	0.50962	0.559736
DSMZ_contig_1	Prodigal	CDS	40300	41889	.	+	ID=P4D_00025	inference=ab initio prediction:Prodigal:2.6,similar to AA sequence:UniProtKB:P80354	615	919.5	682	307.5	352	619.337	-0.161707	0.159106	-1.01635	0.309464	0.358536
DSMZ_contig_1	Prodigal	CDS	1852219	1852725	.	-	ID=P4D_01708	inference=ab initio prediction:Prodigal:2.6,similar to AA sequence:UniProtKB:D3DFP8	263	511	327	164	173	333.307	-0.16302	0.21006	-0.776064	0.437711	0.488871
DSMZ_contig_1	Aragorn	tRNA	940776	940849	.	-	ID=P4D_00853	product=tRNA-Lys(ctt)	184.583	123.25	92.5833	76.0833	87	137.623	-0.163493	0.339614	-0.481409	0.630226	0.672203
DSMZ_contig_1	Prodigal	CDS	3527747	3530851	.	+	ID=P4D_03106	product=phosphoenolpyruvate synthase	834	822	997	267	331	780.11	-0.164745	0.176573	-0.933014	0.350813	0.40219
DSMZ_contig_1	Prodigal	CDS	3313106	3313543	.	+	ID=P4D_02912	inference=ab initio prediction:Prodigal:2.6,similar to AA sequence:UniProtKB:Q2YRG4	298	482	330.5	174.5	169	345.966	-0.164765	0.198776	-0.8289	0.407161	0.458399
DSMZ_contig_1	Prodigal	CDS	1472469	1472894	.	+	ID=P4D_01381	product=hypothetical protein	143	169	131	78	62	102.785	-0.168555	0.32927	-0.511904	0.608718	0.653836
DSMZ_contig_1	Prodigal	CDS	2034185	2035648	.	+	ID=P4D_01851	inference=ab initio prediction:Prodigal:2.6,similar to AA sequence:UniProtKB:P15288	4137	6424	2977	2688	2678	3438.03	-0.168863	0.23753	-0.710912	0.477139	0.52803
DSMZ_contig_1	Prodigal	CDS	1169594	1170997	.	+	ID=P4D_01068	inference=ab initio prediction:Prodigal:2.6,similar to AA sequence:UniProtKB:Q8KAS1	1535	2616	945	1173	1032	1388.37	-0.170809	0.314833	-0.542539	0.587447	0.632927
DSMZ_contig_1	Prodigal	CDS	163462	164892	.	+	ID=P4D_00139	product=Divergent AAA domain protein	745.5	960.5	847.5	368	328	724.207	-0.171711	0.159531	-1.07635	0.281773	0.329063
DSMZ_contig_1	Prodigal	CDS	1918228	1919127	.	+	ID=P4D_01763	inference=ab initio prediction:Prodigal:2.6,similar to AA sequence:UniProtKB:Q9KAC3	677	663	589	284	317	479.08	-0.172445	0.141793	-1.21617	0.22392	0.267833
DSMZ_contig_1	Prodigal	CDS	3686812	3688578	.	+	ID=P4D_03225	product=putative AAA-ATPase	574	736.5	707.5	225.5	282	613.899	-0.173933	0.150934	-1.15238	0.249165	0.294712
DSMZ_contig_1	Prodigal	CDS	2413009	2413908	.	+	ID=P4D_02170	inference=ab initio prediction:Prodigal:2.6,similar to AA sequence:UniProtKB:Q5L9Q6	2445	1700	1455	971	1111	1474.16	-0.174357	0.224019	-0.778316	0.436383	0.487542
DSMZ_contig_1	Prodigal	CDS	2230677	2231762	.	-	ID=P4D_02021	inference=ab initio prediction:Prodigal:2.6,similar to AA sequence:UniProtKB:Q9RVD6	1652	2111	1086	918	1025	1757.05	-0.174567	0.21762	-0.802166	0.422457	0.473341
DSMZ_contig_1	Prodigal	CDS	1028566	1030917	.	-	ID=P4D_00944	product=hypothetical protein	2410.5	3451.5	1726	1404	1583.5	1968.39	-0.174905	0.206253	-0.848013	0.39643	0.44718
DSMZ_contig_1	Prodigal	CDS	1062321	1065899	.	-	ID=P4D_00977	inference=ab initio prediction:Prodigal:2.6,similar to AA sequence:UniProtKB:Q06879	27172	24185	14189	13538	13738	16680.6	-0.179712	0.23922	-0.751242	0.452507	0.503791
DSMZ_contig_1	Prodigal	CDS	2868778	2870355	.	+	ID=P4D_02530	product=Transposase	294.186	420.944	409.706	117.669	145.773	311.826	-0.18078	0.194305	-0.930395	0.352167	0.403479
DSMZ_contig_1	Prodigal	CDS	3385521	3385634	.	+	ID=P4D_02963	product=hypothetical protein	29	61	49.5	11	22.5	42.7163	-0.180892	0.374933	-0.482466	0.629475	0.671606
DSMZ_contig_1	Prodigal	CDS	3641726	3644032	.	+	ID=P4D_03190	product=type VII secretion-associated serine protease mycosin	796	1277	862	404.5	538.5	1182.93	-0.182525	0.161144	-1.13268	0.257349	0.303267
DSMZ_contig_1	Prodigal	CDS	3516307	3516501	.	+	ID=P4D_03084	locus_tag=P4D_03084	4188.5	3796.5	2060.5	2139	2188	3153.36	-0.182944	0.26014	-0.703253	0.481898	0.532792
DSMZ_contig_1	Prodigal	CDS	2105680	2107641	.	-	ID=P4D_01913	inference=ab initio prediction:Prodigal:2.6,similar to AA sequence:UniProtKB:P74893	1230	1491	1335	543	603	1151.39	-0.184945	0.116861	-1.5826	0.113512	0.143869
DSMZ_contig_1	Prodigal	CDS	2974569	2976866	.	+	ID=P4D_02621	inference=ab initio prediction:Prodigal:2.6,similar to AA sequence:UniProtKB:P21499	2864	5180	3165	1763	1930	2384.09	-0.185039	0.162201	-1.1408	0.253953	0.299668
DSMZ_contig_1	Prodigal	CDS	1360067	1360330	.	-	ID=P4D_01279	locus_tag=P4D_01279	3732	3076.5	1745.5	1711	2029	3088.61	-0.185164	0.289756	-0.639035	0.5228	0.572062
DSMZ_contig_1	Prodigal	CDS	2595582	2597480	.	-	ID=P4D_02335	product=hypothetical protein	455	610	655	173	209	409.515	-0.186537	0.283878	-0.657102	0.511116	0.560852
DSMZ_contig_1	Prodigal	CDS	2794072	2798190	.	+	ID=P4D_02470	inference=ab initio prediction:Prodigal:2.6,similar to AA sequence:UniProtKB:P30855	617	1216	1122	300	343	740.715	-0.186992	0.274111	-0.682175	0.495128	0.545528
DSMZ_contig_1	Prodigal	CDS	2603388	2606210	.	-	ID=P4D_02339	product=coenzyme PQQ biosynthesis protein PqqF	4256	5141	2774	2320	2550	2721.99	-0.186992	0.237806	-0.786325	0.431677	0.482592
DSMZ_contig_1	Prodigal	CDS	2256797	2258224	.	-	ID=P4D_02040	inference=ab initio prediction:Prodigal:2.6,similar to AA sequence:UniProtKB:P0A8M0	5615	6038	3355	2946	3177	3914.08	-0.18804	0.219482	-0.856746	0.391585	0.442711
DSMZ_contig_1	Prodigal	CDS	3110323	3111327	.	+	ID=P4D_02741	inference=ab initio prediction:Prodigal:2.6,similar to AA sequence:UniProtKB:P0A812	752	916	602	410	408	782.403	-0.188193	0.155696	-1.20872	0.226771	0.270782
DSMZ_contig_1	Prodigal	CDS	3742014	3743405	.	+	ID=P4D_03260	inference=ab initio prediction:Prodigal:2.6,similar to AA sequence:UniProtKB:P26276	2768.5	3569	1965	1603.5	1624	2000.46	-0.18838	0.197746	-0.952639	0.340773	0.39209
DSMZ_contig_1	Prodigal	CDS	598842	598994	.	-	ID=P4D_00503	product=hypothetical protein	60	97	46	41	43	73.671	-0.190019	0.322485	-0.589233	0.555705	0.603548
DSMZ_contig_1	Prodigal	CDS	574877	576088	.	-	ID=P4D_00477	inference=ab initio prediction:Prodigal:2.6,similar to AA sequence:UniProtKB:Q9X0Y2	1954	2472	1276	1139	1172	1562	-0.190716	0.230621	-0.826967	0.408256	0.459484
DSMZ_contig_1	Prodigal	CDS	3736581	3738977	.	+	ID=P4D_03256	product=outer membrane protein assembly factor YaeT	1473	1383	1472	531.5	671	1118.02	-0.191661	0.155761	-1.23048	0.218516	0.262085
DSMZ_contig_1	Prodigal	CDS	3440348	3440515	.	-	ID=P4D_03011	product=hypothetical protein	38	21.5	43	7.5	10.5	25.2456	-0.193953	0.469902	-0.412752	0.679788	0.71851
DSMZ_contig_1	Prodigal	CDS	2913546	2913980	.	+	ID=P4D_02572	inference=ab initio prediction:Prodigal:2.6,similar to AA sequence:UniProtKB:Q9PJ53	315.5	209	239	105	138.5	247.224	-0.195249	0.20825	-0.937569	0.348466	0.400338
DSMZ_contig_1	Prodigal	CDS	313590	313709	.	-	ID=P4D_00275	product=hypothetical protein	37	45	50.25	14.25	14.5	65.6315	-0.197567	0.344467	-0.573543	0.566277	0.61351
DSMZ_contig_1	Prodigal	CDS	2532827	2534107	.	-	ID=P4D_02285	inference=ab initio prediction:Prodigal:2.6,similar to AA sequence:UniProtKB:Q48R29	439	240.5	641	55.5	104.667	299.823	-0.198696	0.658583	-0.301703	0.762878	0.794599
DSMZ_contig_1	ANNOgesic	ncRNA	3305117	3305226	.	+	ID=DSMZ_contig_1_srna358		19	64	28	13	29	31.6824	-0.200477	0.440071	-0.455557	0.648709	0.689609
DSMZ_contig_1	Prodigal	CDS	3218849	3220192	.	+	ID=P4D_02836	locus_tag=P4D_02836	1161	1009	1049	457	504	749.157	-0.203365	0.132259	-1.53764	0.124138	0.156264
DSMZ_contig_1	Prodigal	CDS	913802	914323	.	+	ID=P4D_00808	product=hypothetical protein	46	207	82	51	74	211.673	-0.203483	0.405787	-0.501451	0.616053	0.659896
DSMZ_contig_1	Prodigal	CDS	1253334	1254137	.	+	ID=P4D_01144	product=esterase YqiA	88.5	171	154	49	46	126.666	-0.211801	0.390346	-0.542597	0.587407	0.632927
DSMZ_contig_1	Prodigal	CDS	2601031	2602608	.	+	ID=P4D_02338	product=Transposase	656.551	939.262	898.936	285.637	342.189	677.907	-0.212385	0.181784	-1.16833	0.242673	0.288102
DSMZ_contig_1	Prodigal	CDS	2208828	2210960	.	+	ID=P4D_02002	locus_tag=P4D_02002	818	814	851	294	401	1023.36	-0.21268	0.150405	-1.41405	0.157348	0.19444
DSMZ_contig_1	Prodigal	CDS	724709	726715	.	+	ID=P4D_00624	product=Peptidase family M49	1852.5	2867.5	1634.5	1156.5	1202.5	1859.53	-0.213107	0.166023	-1.2836	0.199283	0.240746
DSMZ_contig_1	Prodigal	CDS	2202598	2203890	.	+	ID=P4D_01999	locus_tag=P4D_01999	821	647	586	378	343	583.41	-0.21323	0.253989	-0.839524	0.401175	0.452241
DSMZ_contig_1	Prodigal	CDS	1986375	1990463	.	-	ID=P4D_01821	inference=ab initio prediction:Prodigal:2.6,similar to AA sequence:UniProtKB:P30855	2191	2641	2176	983	1229	2089.26	-0.213584	0.109529	-1.95003	0.0511731	0.0693983
DSMZ_contig_1	Prodigal	CDS	2932755	2933744	.	+	ID=P4D_02590	product=PAP2 superfamily protein	276.5	420.5	285.5	176	151	260.901	-0.214322	0.210178	-1.01972	0.307863	0.3568
DSMZ_contig_1	Prodigal	CDS	2103605	2104135	.	+	ID=P4D_01911	inference=ab initio prediction:Prodigal:2.6,similar to AA sequence:UniProtKB:P44869	348	518	332	180	245	352.227	-0.2156	0.201401	-1.0705	0.284395	0.331684
DSMZ_contig_1	Prodigal	CDS	1680397	1680552	.	+	ID=P4D_01571	product=hypothetical protein	18.5	55	36.5	18	11.5	29.3166	-0.215823	0.464423	-0.464713	0.642137	0.683452
DSMZ_contig_1	Prodigal	CDS	3524494	3525489	.	+	ID=P4D_03102	inference=ab initio prediction:Prodigal:2.6,similar to AA sequence:UniProtKB:P20429	20804.5	14330.5	8636.5	9874.5	10176.5	12264.4	-0.216154	0.299979	-0.720566	0.471176	0.522614
DSMZ_contig_1	Prodigal	CDS	971877	972134	.	-	ID=P4D_00897	product=hypothetical protein	7	4.5	8	1	1.5	9.44568	-0.217831	0.753775	-0.288986	0.772592	0.802571
DSMZ_contig_1	Prodigal	CDS	106101	107678	.	+	ID=P4D_00088	product=Transposase	503.577	732.853	712.267	216.946	263.62	545.301	-0.217917	0.190918	-1.14142	0.253694	0.299564
DSMZ_contig_1	Prodigal	CDS	1203241	1207191	.	+	ID=P4D_01101	product=Eco57I restriction-modification methylase	1321.5	1872.5	1729.5	608	701.5	1511.5	-0.21874	0.255759	-0.85526	0.392407	0.443497
DSMZ_contig_1	Prodigal	CDS	2683435	2684574	.	+	ID=P4D_02390	product=putative ATPase (AAA+ superfamily)	655	1205	1011	311	437	751.991	-0.218829	0.181507	-1.20563	0.227962	0.272018
DSMZ_contig_1	Prodigal	CDS	2200846	2202432	.	-	ID=P4D_01998	product=putative AAA-ATPase	845	990	771	433	442	1032.35	-0.222759	0.153	-1.45594	0.145409	0.181155
DSMZ_contig_1	Prodigal	CDS	3418454	3420031	.	+	ID=P4D_02995	product=Transposase	282.18	436.389	434.346	121.746	145.657	317.954	-0.225784	0.209008	-1.08026	0.280024	0.327348
DSMZ_contig_1	Prodigal	CDS	3707657	3708757	.	+	ID=P4D_03236	locus_tag=P4D_03236	1145	1031	1058	453	532	796.469	-0.225838	0.160692	-1.40541	0.159899	0.196967
DSMZ_contig_1	Prodigal	CDS	1434403	1435077	.	-	ID=P4D_01344	locus_tag=P4D_01344	363.5	415.5	331.5	175.5	195.5	290.756	-0.22592	0.258373	-0.874396	0.381903	0.432881
DSMZ_contig_1	Prodigal	CDS	2058343	2059581	.	+	ID=P4D_01873	product=putative ATPase (AAA+ superfamily)	173	281	288	74	88	198.725	-0.226253	0.270877	-0.835262	0.40357	0.454795
DSMZ_contig_1	Prodigal	CDS	2423750	2424712	.	+	ID=P4D_02179	inference=ab initio prediction:Prodigal:2.6,similar to AA sequence:UniProtKB:O05511	617	662	638	255	308	507.765	-0.226925	0.133867	-1.69515	0.0900464	0.116615
DSMZ_contig_1	Prodigal	CDS	849670	849891	.	+	ID=P4D_00727	product=hypothetical protein	7	0	7.5	0	0.5	11.5358	-0.226969	0.896606	-0.253142	0.800158	0.826799
DSMZ_contig_1	Prodigal	CDS	2687663	2687863	.	-	ID=P4D_02395	product=hypothetical protein	71	106	116	19	42	93.5791	-0.229726	0.315644	-0.7278	0.466736	0.518328
DSMZ_contig_1	Prodigal	CDS	413198	415672	.	-	ID=P4D_00355	locus_tag=P4D_00355	925	874	889	400	405	707.231	-0.230271	0.163063	-1.41216	0.157902	0.194987
DSMZ_contig_1	Prodigal	CDS	190329	190940	.	-	ID=P4D_00169	product=Bifunctional xylanase/deacetylase precursor	451	427	373.5	191	237	276.446	-0.230297	0.146715	-1.56969	0.116487	0.147268
DSMZ_contig_1	Prodigal	CDS	2043263	2044726	.	-	ID=P4D_01861	inference=ab initio prediction:Prodigal:2.6,similar to AA sequence:UniProtKB:P10441	953	1342	1068	461.5	579.5	1010.04	-0.23058	0.152581	-1.51119	0.130739	0.164044
DSMZ_contig_1	Prodigal	CDS	2874240	2875277	.	-	ID=P4D_02535	locus_tag=P4D_02535	408	585	716	144	180	484.789	-0.231025	0.31665	-0.729592	0.46564	0.517427
DSMZ_contig_1	Prodigal	CDS	660264	661304	.	-	ID=P4D_00561	inference=ab initio prediction:Prodigal:2.6,similar to AA sequence:UniProtKB:Q4L5E3	2306	2211.5	1426.5	1257.5	1160.5	1589.93	-0.233548	0.217922	-1.07171	0.283851	0.33127
DSMZ_contig_1	Prodigal	CDS	3705354	3707486	.	-	ID=P4D_03235	product=hypothetical protein	1516	2031	1580	871	771	1095.28	-0.235088	0.142205	-1.65316	0.0982975	0.126182
DSMZ_contig_1	Prodigal	CDS	3812043	3812993	.	-	ID=P4D_03321	product=fec operon regulator FecR	689	779	814	278	329	651.475	-0.236266	0.142874	-1.65367	0.0981939	0.126095
DSMZ_contig_1	Prodigal	CDS	3836806	3837651	.	+	ID=P4D_03341	inference=ab initio prediction:Prodigal:2.6,similar to AA sequence:UniProtKB:P60932	861	836.5	745	385.5	428	626.434	-0.23668	0.167142	-1.41604	0.156765	0.193787
DSMZ_contig_1	Prodigal	CDS	2053536	2056196	.	+	ID=P4D_01870	inference=ab initio prediction:Prodigal:2.6,similar to AA sequence:UniProtKB:P00957	8127	8338	5013	4304	4618	6087.88	-0.237165	0.209092	-1.13426	0.256685	0.302586
DSMZ_contig_1	Prodigal	CDS	1262732	1263574	.	-	ID=P4D_01160	inference=ab initio prediction:Prodigal:2.6,similar to AA sequence:UniProtKB:O32210	275.75	242	301.5	119	90.5	250.731	-0.23726	0.271219	-0.874794	0.381686	0.432775
DSMZ_contig_1	Prodigal	CDS	2415848	2417131	.	-	ID=P4D_02174	product=Serine dehydratase alpha chain	664	1011	743	388	391	817.575	-0.239264	0.163324	-1.46496	0.142931	0.178258
DSMZ_contig_1	Prodigal	CDS	3822597	3823190	.	-	ID=P4D_03330	inference=ab initio prediction:Prodigal:2.6,similar to AA sequence:UniProtKB:P19465	896	876	655	456	456	752.008	-0.241685	0.268865	-0.898908	0.368702	0.419545
DSMZ_contig_1	Prodigal	CDS	474298	475707	.	-	ID=P4D_00398	product=hypothetical protein	426.097	780.665	625.156	208.094	308.215	491.115	-0.242307	0.215619	-1.12377	0.261109	0.306771
DSMZ_contig_1	Prodigal	CDS	2231881	2233632	.	-	ID=P4D_02022	product=putative AAA-ATPase	608	725	727	262	294	959.58	-0.242337	0.121511	-1.99437	0.0461121	0.0630714
DSMZ_contig_1	Prodigal	CDS	559549	560478	.	-	ID=P4D_00466	inference=ab initio prediction:Prodigal:2.6,similar to AA sequence:UniProtKB:Q8ZB39	1050.5	1061	596	579.5	595.5	798.651	-0.242846	0.276434	-0.878494	0.379675	0.430634
DSMZ_contig_1	Prodigal	CDS	3398397	3399545	.	+	ID=P4D_02978	product=hypothetical protein	1211	1404	835	701	700	1258.99	-0.24415	0.210406	-1.16038	0.245896	0.29121
DSMZ_contig_1	Prodigal	CDS	3051457	3052101	.	-	ID=P4D_02688	product=hypothetical protein	648.5	760.5	597	340	343.5	610.417	-0.24427	0.152699	-1.59968	0.109669	0.139503
DSMZ_contig_1	Prodigal	CDS	1048722	1049759	.	+	ID=P4D_00968	product=cobaltochelatase subunit	771	841	550.5	448.5	406	621.646	-0.250872	0.20823	-1.20478	0.228287	0.272314
DSMZ_contig_1	Prodigal	CDS	2956617	2958323	.	+	ID=P4D_02608	inference=ab initio prediction:Prodigal:2.6,similar to AA sequence:UniProtKB:O52327	704	643	774	284	279	566.669	-0.25099	0.223216	-1.12442	0.260834	0.306652
DSMZ_contig_1	Prodigal	CDS	567451	569244	.	+	ID=P4D_00472	inference=ab initio prediction:Prodigal:2.6,similar to AA sequence:UniProtKB:Q2FXY7	2194.5	2577.5	1806.5	1280.5	1142	1862.82	-0.251502	0.153737	-1.63592	0.101856	0.130415
DSMZ_contig_1	Prodigal	CDS	2278335	2279108	.	+	ID=P4D_02057	locus_tag=P4D_02057	257	411	389	125	142	253.84	-0.251746	0.288638	-0.872188	0.383106	0.433964
DSMZ_contig_1	Prodigal	CDS	1812843	1816934	.	+	ID=P4D_01676	inference=ab initio prediction:Prodigal:2.6,similar to AA sequence:UniProtKB:P30855	458.489	682.484	973.189	138.522	176.941	763.976	-0.252849	0.470802	-0.537061	0.591226	0.636411
DSMZ_contig_1	Prodigal	CDS	2279616	2280929	.	-	ID=P4D_02059	locus_tag=P4D_02059	2769	2508	1651	1475	1418	2261.54	-0.253065	0.276724	-0.914504	0.360452	0.411761
DSMZ_contig_1	Prodigal	CDS	603511	603636	.	-	ID=P4D_00511	product=hypothetical protein	2	4	4	0	2	3.71264	-0.254652	0.965038	-0.263878	0.791874	0.819204
DSMZ_contig_1	Prodigal	CDS	3076940	3077803	.	-	ID=P4D_02713	inference=ab initio prediction:Prodigal:2.6,similar to AA sequence:UniProtKB:P60955	1069	928.5	644	507	592.5	753.915	-0.254972	0.239086	-1.06645	0.286222	0.333593
DSMZ_contig_1	Prodigal	CDS	761329	762510	.	+	ID=P4D_00646	inference=ab initio prediction:Prodigal:2.6,similar to AA sequence:UniProtKB:P75876	1032	1347	911.5	594	620	991.163	-0.259993	0.154656	-1.68111	0.0927413	0.119663
DSMZ_contig_1	Prodigal	CDS	1907929	1908915	.	+	ID=P4D_01753	locus_tag=P4D_01753	1023	1074	775	525	573	887.281	-0.26067	0.201698	-1.29238	0.196227	0.237463
DSMZ_contig_1	Prodigal	CDS	2878357	2878818	.	+	ID=P4D_02540	product=hypothetical protein	727.5	809	524.5	454.5	365.5	746.645	-0.262519	0.21546	-1.21841	0.223068	0.26697
DSMZ_contig_1	Prodigal	CDS	3739166	3740077	.	+	ID=P4D_03257	product=hypothetical protein	2010	2192	1239	1178	1167	2460.67	-0.264002	0.237939	-1.10953	0.2672	0.313611
DSMZ_contig_2	Prodigal	CDS	114303	115133	.	-	ID=P4D_03468	locus_tag=P4D_03468	295	450	329	144	217	392.483	-0.264245	0.191949	-1.37664	0.168623	0.206481
DSMZ_contig_1	Prodigal	CDS	3165486	3168125	.	+	ID=P4D_02788	locus_tag=P4D_02788	1334.5	2054	1695	699.5	822	1357.21	-0.26489	0.127322	-2.08046	0.037483	0.0518347
DSMZ_contig_1	Prodigal	CDS	1015246	1016391	.	-	ID=P4D_00931	locus_tag=P4D_00931	383	570.5	448.5	222.5	221	425.553	-0.265928	0.248196	-1.07144	0.28397	0.331298
DSMZ_contig_1	Prodigal	CDS	1356886	1359462	.	+	ID=P4D_01276	inference=ab initio prediction:Prodigal:2.6,similar to AA sequence:UniProtKB:P37024	830.5	559	751	311	317	566.259	-0.267615	0.201394	-1.32882	0.183908	0.223791
DSMZ_contig_1	Prodigal	CDS	2710278	2710799	.	-	ID=P4D_02412	locus_tag=P4D_02412	498.5	431.5	399.5	216	254	420.325	-0.269235	0.195053	-1.38032	0.16749	0.205165
DSMZ_contig_1	Prodigal	CDS	3206227	3207576	.	+	ID=P4D_02826	locus_tag=P4D_02826	2580	2372	1537.5	1363	1400.5	1915.69	-0.269469	0.245976	-1.09551	0.273293	0.320179
DSMZ_contig_1	Prodigal	CDS	1030917	1031267	.	-	ID=P4D_00945	product=hypothetical protein	256.5	325.5	300	111	150	218.28	-0.270941	0.164871	-1.64335	0.100311	0.128578
DSMZ_contig_1	Prodigal	CDS	2401136	2402749	.	+	ID=P4D_02166	inference=ab initio prediction:Prodigal:2.6,similar to AA sequence:UniProtKB:P10902	2386	2468	1677	1231	1395	2335.43	-0.272371	0.193215	-1.40968	0.158634	0.195684
DSMZ_contig_1	Prodigal	CDS	1796160	1799306	.	-	ID=P4D_01667	product=type I restriction enzyme EcoKI subunit R	862	699.5	1015.5	267.5	353.5	932.617	-0.273621	0.214626	-1.27487	0.202354	0.24412
DSMZ_contig_1	Prodigal	CDS	2720835	2721479	.	+	ID=P4D_02423	product=HAD hydrolase%2C family IB	301.5	395.5	287	167.5	187	257.755	-0.275052	0.17687	-1.5551	0.119921	0.151228
DSMZ_contig_1	Prodigal	CDS	1075576	1076025	.	+	ID=P4D_00986	note=NfeD-like C-terminal%2C partner-binding	213.5	324.5	298	104	125.5	248.972	-0.275304	0.265257	-1.03788	0.299327	0.347942
DSMZ_contig_1	Prodigal	CDS	1426936	1427775	.	+	ID=P4D_01338	inference=ab initio prediction:Prodigal:2.6,similar to AA sequence:UniProtKB:P12282	578	977	574	418	383	693.467	-0.2759	0.240725	-1.14612	0.251744	0.297562
DSMZ_contig_1	Prodigal	CDS	1009145	1010815	.	-	ID=P4D_00926	inference=ab initio prediction:Prodigal:2.6,similar to AA sequence:UniProtKB:P25310	303	380.5	378	141	152.5	283.702	-0.276287	0.176866	-1.56212	0.118259	0.149346
DSMZ_contig_1	Prodigal	CDS	2999407	3000243	.	+	ID=P4D_02642	product=hypothetical protein	241	182	304	71.5	81	305.984	-0.278653	0.296797	-0.938868	0.347799	0.39978
DSMZ_contig_1	Aragorn	tRNA	2086025	2086107	.	+	ID=P4D_01898	product=tRNA-Tyr(gta)	145.5	188	209.5	52.5	82	124.652	-0.279134	0.468009	-0.596429	0.550889	0.598688
DSMZ_contig_1	Prodigal	CDS	624285	625205	.	+	ID=P4D_00529	locus_tag=P4D_00529	268	270	343.5	123.5	86	237.308	-0.279203	0.272129	-1.026	0.304893	0.353825
DSMZ_contig_1	Prodigal	CDS	1860276	1863116	.	-	ID=P4D_01715	product=Organic solvent tolerance protein OstA	4965.5	4929	3331.5	2649.5	2772	3238.52	-0.280327	0.19988	-1.40248	0.160773	0.197975
DSMZ_contig_1	Prodigal	CDS	3450498	3451187	.	-	ID=P4D_03020	locus_tag=P4D_03020	352	169	264	104	152	301.273	-0.282286	0.276707	-1.02016	0.307652	0.356673
DSMZ_contig_1	Prodigal	CDS	1286866	1288191	.	+	ID=P4D_01198	product=putative ATPase	358	349	439.5	127.5	158.5	326.113	-0.284033	0.193022	-1.4715	0.141155	0.176293
DSMZ_contig_1	Prodigal	CDS	2548119	2548508	.	+	ID=P4D_02297	product=nitroreductase A	152	316	299	79	99	197.461	-0.285468	0.305303	-0.935034	0.349771	0.401389
DSMZ_contig_1	Prodigal	CDS	3813631	3816780	.	-	ID=P4D_03323	product=tol-pal system protein YbgF	1344	1545	1434.5	664.5	688.5	1135.28	-0.285493	0.0864015	-3.30427	0.000952252	0.00166478
DSMZ_contig_1	Prodigal	CDS	654715	656280	.	-	ID=P4D_00558	inference=ab initio prediction:Prodigal:2.6,similar to AA sequence:UniProtKB:P96885	5626	5227	3242	3086	3104	3815.72	-0.285813	0.237061	-1.20565	0.227952	0.272018
DSMZ_contig_1	Prodigal	CDS	3764634	3766484	.	+	ID=P4D_03279	locus_tag=P4D_03279	4085	3577.5	2876.5	1925	2193.5	2550.57	-0.285844	0.168728	-1.69412	0.0902433	0.116827
DSMZ_contig_1	Prodigal	CDS	3003136	3003651	.	+	ID=P4D_02646	product=hypothetical protein	82	83.5833	151.917	15	26.5	84.8445	-0.288044	0.429108	-0.671262	0.502053	0.55229
DSMZ_contig_1	Prodigal	CDS	1197564	1199933	.	-	ID=P4D_01096	product=hypothetical protein	127.5	217.5	244	50.5	74	221.344	-0.289881	0.387724	-0.74765	0.454672	0.505719
DSMZ_contig_1	Prodigal	CDS	1050560	1053160	.	+	ID=P4D_00970	product=Tetratricopeptide repeat	2305.5	2387	1817.5	1159.5	1323.5	1810.94	-0.290578	0.20308	-1.43085	0.152472	0.188947
DSMZ_contig_1	Prodigal	CDS	3079069	3079905	.	-	ID=P4D_02715	product=DNA-damage-inducible protein D	157	272	269	68	100	201.266	-0.2936	0.233113	-1.25948	0.207858	0.250157
DSMZ_contig_1	Prodigal	CDS	1151352	1151798	.	-	ID=P4D_01053	product=hypothetical protein	1139	1024	586	557	732	845.226	-0.294055	0.261496	-1.12451	0.260795	0.306652
DSMZ_contig_1	Prodigal	CDS	1133559	1136906	.	-	ID=P4D_01040	inference=ab initio prediction:Prodigal:2.6,similar to AA sequence:UniProtKB:Q06904	633	1228.5	799.5	493.5	418	895.557	-0.297285	0.286914	-1.03615	0.300134	0.348764
DSMZ_contig_1	Prodigal	CDS	1607872	1609554	.	+	ID=P4D_01505	inference=ab initio prediction:Prodigal:2.6,similar to AA sequence:UniProtKB:P0A9P6	2078.5	2106	1198	1177	1256.5	1431.45	-0.298126	0.264003	-1.12925	0.258791	0.30466
DSMZ_contig_1	Prodigal	CDS	3338827	3340395	.	+	ID=P4D_02933	inference=ab initio prediction:Prodigal:2.6,similar to AA sequence:UniProtKB:B1B6T1	274	324	676	35	70	274.606	-0.298827	0.736604	-0.405682	0.684977	0.723122
DSMZ_contig_1	Prodigal	CDS	1395744	1396040	.	-	ID=P4D_01312	product=hypothetical protein	153	191	123	102	87	1111.69	-0.301178	0.352978	-0.853249	0.393521	0.444613
DSMZ_contig_1	Prodigal	CDS	1144926	1146254	.	+	ID=P4D_01048	product=Double zinc ribbon	1233	1338	823	712	744	1038.71	-0.30249	0.228444	-1.32413	0.18546	0.225445
DSMZ_contig_1	Prodigal	CDS	1077128	1078237	.	+	ID=P4D_00988	inference=ab initio prediction:Prodigal:2.6,similar to AA sequence:UniProtKB:G3XD61	1362	1198	970	659	738	1001.35	-0.303582	0.191248	-1.58737	0.112428	0.142651
DSMZ_contig_1	Prodigal	CDS	1844961	1846094	.	-	ID=P4D_01702	inference=ab initio prediction:Prodigal:2.6,similar to AA sequence:UniProtKB:P26391	849	878.5	630	477.5	467	673.363	-0.303807	0.188471	-1.61195	0.106973	0.136419
DSMZ_contig_1	Prodigal	CDS	371884	372750	.	-	ID=P4D_00323	product=GDSL-like Lipase/Acylhydrolase	127	282	205	78	111	172.618	-0.304352	0.278368	-1.09334	0.274243	0.321125
DSMZ_contig_1	Prodigal	CDS	765924	767423	.	+	ID=P4D_00649	inference=ab initio prediction:Prodigal:2.6,similar to AA sequence:UniProtKB:P37469	971.5	1005	1018	432.5	502	843.667	-0.304403	0.129953	-2.34242	0.0191594	0.0277424
DSMZ_contig_1	Prodigal	CDS	2762380	2765685	.	-	ID=P4D_02455	product=TonB-linked outer membrane protein%2C SusC/RagA family	2682.5	1627	1891	1095.5	1171	1536.45	-0.304582	0.223285	-1.36409	0.172539	0.21076
DSMZ_contig_1	Aragorn	tRNA	805152	805223	.	-	ID=P4D_00681	product=tRNA-Gly(ccc)	12	42.5	21.5	8	20	25.4828	-0.304601	0.605868	-0.502751	0.615139	0.659118
DSMZ_contig_1	Aragorn	tRNA	3334976	3335051	.	-	ID=P4D_02929	product=tRNA-Pro(cgg)	9	49	48	6	10	34.0984	-0.305933	0.670753	-0.456103	0.648316	0.689401
DSMZ_contig_1	Prodigal	CDS	1088141	1089265	.	-	ID=P4D_00999	inference=ab initio prediction:Prodigal:2.6,similar to AA sequence:UniProtKB:Q3KFJ1	2851	3291.5	1990.5	1753.5	1695	2231.3	-0.306195	0.220142	-1.39089	0.164258	0.201628
DSMZ_contig_1	Prodigal	CDS	3021053	3023119	.	+	ID=P4D_02662	product=Two component regulator propeller	471.5	349	700.5	108.5	158	511.463	-0.308104	0.389555	-0.790912	0.428995	0.4799
DSMZ_contig_1	Prodigal	CDS	3199707	3200969	.	+	ID=P4D_02822	locus_tag=P4D_02822	2890	3231.5	2129.5	1572.5	1827.5	2549.91	-0.30837	0.192076	-1.60546	0.108393	0.13813
DSMZ_contig_1	Prodigal	CDS	1243318	1244322	.	-	ID=P4D_01132	product=putative protein related to capsule biosynthesis enzymes	181.5	255	313.5	68	88.5	195.183	-0.308905	0.261892	-1.17951	0.238194	0.28336
DSMZ_contig_1	Prodigal	CDS	800078	800197	.	-	ID=P4D_00678	product=hypothetical protein	56	100	63	37	46	83.6602	-0.310071	0.289121	-1.07246	0.283513	0.330985
DSMZ_contig_1	Prodigal	CDS	1072210	1072740	.	-	ID=P4D_00982	product=hypothetical protein	475	318	297	207	239	445.239	-0.310514	0.282944	-1.09744	0.27245	0.319346
DSMZ_contig_1	Prodigal	CDS	2898955	2899962	.	-	ID=P4D_02557	product=Endonuclease/Exonuclease/phosphatase family protein	163	112	273	37	32	125.006	-0.312318	0.531469	-0.58765	0.556767	0.604515
DSMZ_contig_1	Prodigal	CDS	1094092	1095384	.	-	ID=P4D_01006	inference=ab initio prediction:Prodigal:2.6,similar to AA sequence:UniProtKB:P0AGC5	231	335	364	100	126	322.927	-0.312484	0.235717	-1.32568	0.184947	0.224977
DSMZ_contig_1	Prodigal	CDS	2205413	2208595	.	+	ID=P4D_02001	locus_tag=P4D_02001	828	1180.5	1089	376	545	1221.58	-0.312502	0.267658	-1.16754	0.242992	0.288383
DSMZ_contig_1	Prodigal	CDS	3433020	3434636	.	-	ID=P4D_03006	product=hypothetical protein	389	369	517	138	162	327.169	-0.314439	0.26943	-1.16705	0.243189	0.288442
DSMZ_contig_1	Prodigal	CDS	1886123	1886677	.	+	ID=P4D_01735	locus_tag=P4D_01735	618	794	391	410	422	602.561	-0.315229	0.30543	-1.03208	0.302034	0.35074
DSMZ_contig_1	Prodigal	CDS	2727942	2729378	.	-	ID=P4D_02430	locus_tag=P4D_02430	457	615	562	244	253	458.113	-0.316051	0.124203	-2.54463	0.0109394	0.0164231
DSMZ_contig_1	Prodigal	CDS	3819374	3820579	.	-	ID=P4D_03327	product=zinc-dependent metalloproteinase lipoprotein%2C family	383	604	644	189	200	455.453	-0.317181	0.206035	-1.53945	0.123694	0.155761
DSMZ_contig_2	Prodigal	CDS	54325	54984	.	+	ID=P4D_03414	product=hypothetical protein	427	748.5	469	298.5	318.5	423.072	-0.317736	0.189161	-1.67971	0.0930136	0.11997
DSMZ_contig_1	Prodigal	CDS	502135	504072	.	-	ID=P4D_00420	locus_tag=P4D_00420	5925	6310	3382	3583	3705	4534.75	-0.322013	0.282229	-1.14096	0.253885	0.299668
DSMZ_contig_1	Prodigal	CDS	362235	363719	.	+	ID=P4D_00314	product=Pectinesterase	451	616	621	219	250	496.792	-0.322539	0.216438	-1.49022	0.136167	0.170428
DSMZ_contig_1	Prodigal	CDS	1346512	1347663	.	+	ID=P4D_01265	product=hypothetical protein	1645	1967	1092	1020	1082	1521.92	-0.32329	0.257606	-1.25498	0.209487	0.251836
DSMZ_contig_1	Prodigal	CDS	633675	633821	.	-	ID=P4D_00538	product=hypothetical protein	324.5	537.5	260	252	245	329.765	-0.323806	0.253882	-1.27542	0.202162	0.243972
DSMZ_contig_1	Prodigal	CDS	577725	579443	.	-	ID=P4D_00480	inference=ab initio prediction:Prodigal:2.6,similar to AA sequence:UniProtKB:P23382	900	957	963.5	382	511.5	896.482	-0.323827	0.136634	-2.37004	0.0177863	0.0258931
DSMZ_contig_1	Prodigal	CDS	1982323	1983204	.	-	ID=P4D_01818	product=putative DMT superfamily transporter inner membrane protein	234	274	265	118	122	245.98	-0.324065	0.150026	-2.16007	0.0307676	0.0431608
DSMZ_contig_1	Prodigal	CDS	2152991	2154976	.	+	ID=P4D_01953	inference=ab initio prediction:Prodigal:2.6,similar to AA sequence:UniProtKB:Q7A3E6	370	572	515	205	225	764.268	-0.324853	0.266596	-1.21852	0.223026	0.26697
DSMZ_contig_1	Prodigal	CDS	1024697	1025941	.	-	ID=P4D_00937	product=hypothetical protein	522	667	412	336	332	438.124	-0.325894	0.225792	-1.44334	0.148925	0.185074
DSMZ_contig_1	Prodigal	CDS	1260920	1261360	.	+	ID=P4D_01156	product=hypothetical protein	61.5	85	111.5	17.5	32	78.1824	-0.326012	0.37353	-0.872786	0.38278	0.433734
DSMZ_contig_1	Prodigal	CDS	3800808	3804182	.	+	ID=P4D_03315	product=TonB-linked outer membrane protein%2C SusC/RagA family	621	542.5	871.5	197	240.5	1127.28	-0.3288	0.270664	-1.21479	0.224446	0.26828
DSMZ_contig_1	Prodigal	CDS	1534010	1534747	.	+	ID=P4D_01436	inference=ab initio prediction:Prodigal:2.6,similar to AA sequence:UniProtKB:Q9KQH7	130	249	326	59	51	188.712	-0.33127	0.367021	-0.902591	0.366743	0.417722
DSMZ_contig_1	Prodigal	CDS	3266950	3267942	.	-	ID=P4D_02875	product=death-on-curing family protein	297	419	488	142	138	530.227	-0.331939	0.263699	-1.25878	0.20811	0.250289
DSMZ_contig_1	Prodigal	CDS	1450448	1450966	.	-	ID=P4D_01362	inference=ab initio prediction:Prodigal:2.6,similar to AA sequence:UniProtKB:P67653	133	117	134	57	63	115.392	-0.336724	0.238947	-1.4092	0.158775	0.195789
DSMZ_contig_1	Prodigal	CDS	667160	669124	.	+	ID=P4D_00571	product=lipoprotein NlpI	783	1371	1019	513	552	767.328	-0.336996	0.18342	-1.83729	0.0661675	0.0880643
DSMZ_contig_1	Prodigal	CDS	3034781	3035866	.	-	ID=P4D_02673	product=lipopolysaccharide core biosynthesis protein	1111	1444	814	708	777	1241.08	-0.338717	0.215335	-1.57298	0.115724	0.146464
DSMZ_contig_1	Prodigal	CDS	2892684	2895692	.	-	ID=P4D_02553	product=TonB-linked outer membrane protein%2C SusC/RagA family	6550.5	7365.5	4467.5	3896.5	4212	4264.42	-0.341996	0.238549	-1.43365	0.151672	0.188155
DSMZ_contig_2	Prodigal	CDS	123535	124977	.	-	ID=P4D_03474	locus_tag=P4D_03474	1105	1073.5	1178	476	571.5	881.472	-0.342208	0.127436	-2.68533	0.00724588	0.0111404
DSMZ_contig_1	Prodigal	CDS	3798279	3798689	.	-	ID=P4D_03313	product=ADP-binding protein	464	454	312	240	300	478.947	-0.345047	0.238508	-1.44669	0.147983	0.183969
DSMZ_contig_1	Prodigal	CDS	2276627	2277451	.	-	ID=P4D_02055	inference=ab initio prediction:Prodigal:2.6,similar to AA sequence:UniProtKB:P45073	457	566	428	281	274	456.792	-0.346313	0.140293	-2.46849	0.0135683	0.0201031
DSMZ_contig_1	Prodigal	CDS	2621277	2622737	.	-	ID=P4D_02352	inference=ab initio prediction:Prodigal:2.6,similar to AA sequence:UniProtKB:P23545	321.5	238	499	70	110.5	324.102	-0.348427	0.35248	-0.988503	0.322906	0.373617
DSMZ_contig_1	Prodigal	CDS	2146425	2146700	.	+	ID=P4D_01946	product=hypothetical protein	104.5	111	130	33.5	60.5	161.384	-0.350999	0.211994	-1.6557	0.0977819	0.125658
DSMZ_contig_1	Prodigal	CDS	1053928	1055202	.	+	ID=P4D_00972	inference=ab initio prediction:Prodigal:2.6,similar to AA sequence:UniProtKB:O32054	999	1104.5	816	603	568	792.498	-0.351935	0.189294	-1.8592	0.0629989	0.0841025
DSMZ_contig_1	Prodigal	CDS	3194445	3196763	.	+	ID=P4D_02817	inference=ab initio prediction:Prodigal:2.6,similar to AA sequence:UniProtKB:B9JGS9	13363	15121	8903	8240	8609	10343.5	-0.352219	0.242248	-1.45396	0.145957	0.181773
DSMZ_contig_1	Prodigal	CDS	55058	55750	.	-	ID=P4D_00032	inference=ab initio prediction:Prodigal:2.6,similar to AA sequence:UniProtKB:Q97PK6	846.5	1033	851.5	530	448.5	851.182	-0.352736	0.168826	-2.08935	0.0366764	0.0507793
DSMZ_contig_1	Prodigal	CDS	1643705	1645303	.	-	ID=P4D_01535	inference=ab initio prediction:Prodigal:2.6,similar to AA sequence:UniProtKB:P54462	2282	2261.5	1610	1313.5	1305	1771.92	-0.352899	0.200254	-1.76226	0.0780253	0.102217
DSMZ_contig_1	Prodigal	CDS	272696	273571	.	-	ID=P4D_00240	product=FAD-dependent thymidylate synthase	481	675	441	305	341	463.999	-0.354273	0.203518	-1.74074	0.0817292	0.106591
DSMZ_contig_1	Prodigal	CDS	3209226	3209834	.	+	ID=P4D_02828	inference=ab initio prediction:Prodigal:2.6,similar to AA sequence:UniProtKB:P10442	318	367	395	119	199	308.912	-0.355707	0.167339	-2.12566	0.0335312	0.0466273
DSMZ_contig_1	Prodigal	CDS	3385639	3386484	.	+	ID=P4D_02964	inference=ab initio prediction:Prodigal:2.6,similar to AA sequence:UniProtKB:P0AC13	443	607.5	581	227.5	267	460.731	-0.356392	0.158236	-2.25229	0.0243042	0.0345641
DSMZ_contig_1	Prodigal	CDS	2297543	2299330	.	-	ID=P4D_02074	inference=ab initio prediction:Prodigal:2.6,similar to AA sequence:UniProtKB:P22106	1039	587	1000	358	407	534.087	-0.358067	0.278573	-1.28536	0.198666	0.240083
DSMZ_contig_1	Prodigal	CDS	1108349	1109221	.	-	ID=P4D_01017	inference=ab initio prediction:Prodigal:2.6,similar to AA sequence:UniProtKB:P45558	176	256	245	80	120	298.333	-0.359201	0.183608	-1.95635	0.0504239	0.0685414
DSMZ_contig_1	Prodigal	CDS	3544028	3544228	.	-	ID=P4D_03120	product=hypothetical protein	404.5	492.5	372	222	271.5	528.556	-0.359893	0.201558	-1.78555	0.0741714	0.0974959
DSMZ_contig_1	Prodigal	CDS	1892997	1893755	.	-	ID=P4D_01739	inference=ab initio prediction:Prodigal:2.6,similar to AA sequence:UniProtKB:O07584	405	323	353	191	191	323.64	-0.360422	0.190354	-1.89343	0.0583005	0.0782757
DSMZ_contig_1	Prodigal	CDS	378654	381992	.	-	ID=P4D_00328	product=preprotein translocase subunit SecA	9577	11276	6786	6029	6241	7248.99	-0.36102	0.21141	-1.70768	0.0876959	0.113781
DSMZ_contig_1	Prodigal	CDS	1976621	1977703	.	-	ID=P4D_01814	inference=ab initio prediction:Prodigal:2.6,similar to AA sequence:UniProtKB:P25745	299	602	482	194	233	455.664	-0.361059	0.244104	-1.47912	0.139109	0.173829
DSMZ_contig_1	Prodigal	CDS	1209661	1210410	.	+	ID=P4D_01104	product=putative restriction endonuclease	193.5	262	267.5	99	110	239.08	-0.361556	0.316178	-1.14352	0.252824	0.298637
DSMZ_contig_1	Prodigal	CDS	819272	820867	.	+	ID=P4D_00693	product=putative AAA-ATPase	441	880	720	286	333	657.06	-0.362104	0.198851	-1.82098	0.06861	0.0908669
DSMZ_contig_1	Prodigal	CDS	621402	622514	.	+	ID=P4D_00527	locus_tag=P4D_00527	245.5	209	407.5	76	69	231.173	-0.364897	0.394236	-0.92558	0.354664	0.406207
DSMZ_contig_1	Prodigal	CDS	3386481	3387251	.	+	ID=P4D_02965	product=DNA integrity scanning protein DisA	284	711	528	219	250.5	422.892	-0.364905	0.254946	-1.4313	0.152343	0.18892
DSMZ_contig_1	Prodigal	CDS	3526191	3527015	.	+	ID=P4D_03104	product=Surface antigen	921	1093	848	536	569	1344.66	-0.366375	0.425902	-0.860233	0.389661	0.440677
DSMZ_contig_2	Prodigal	CDS	18523	19116	.	+	ID=P4D_03379	product=putative phage-associated protein	630.5	734	589.5	358.5	385.5	685.575	-0.366696	0.152959	-2.39735	0.0165141	0.0241817
DSMZ_contig_1	Prodigal	CDS	3670862	3672760	.	-	ID=P4D_03215	product=lipopolysaccharide ABC transporter permease	1011	1016.5	895.5	565	531.5	902.106	-0.367094	0.169687	-2.16336	0.0305136	0.0428387
DSMZ_contig_1	Prodigal	CDS	342114	342851	.	+	ID=P4D_00295	product=homoserine/Threonine efflux protein	339	299	289	157	192	294.004	-0.367452	0.17066	-2.15312	0.0313091	0.0438677
DSMZ_contig_1	Prodigal	CDS	412372	413121	.	-	ID=P4D_00354	inference=ab initio prediction:Prodigal:2.6,similar to AA sequence:UniProtKB:O66496	351	430	349	206	214	340.486	-0.367592	0.176432	-2.08348	0.0372075	0.0514944
DSMZ_contig_1	Prodigal	CDS	1504588	1506165	.	+	ID=P4D_01414	product=Transposase	289.186	408.444	418.706	147.336	164.598	312.917	-0.368508	0.164679	-2.23774	0.0252382	0.0357907
DSMZ_contig_1	Prodigal	CDS	1466609	1469290	.	+	ID=P4D_01376	inference=ab initio prediction:Prodigal:2.6,similar to AA sequence:UniProtKB:Q05873	5802	6658	3941	3561	3905	5098.11	-0.368662	0.228005	-1.6169	0.105899	0.135149
DSMZ_contig_1	Prodigal	CDS	1156351	1158024	.	+	ID=P4D_01058	locus_tag=P4D_01058	1002	1051.5	963.5	514	576	828.644	-0.368913	0.115149	-3.2038	0.00135628	0.00232249
DSMZ_contig_1	Prodigal	CDS	619975	621303	.	+	ID=P4D_00526	locus_tag=P4D_00526	214	225	458	39	73	224.516	-0.369331	0.547996	-0.673966	0.500333	0.550916
DSMZ_contig_1	Prodigal	CDS	66951	68933	.	-	ID=P4D_00048	product=Minor outer membrane protein Omp16	709.5	860	717	417	417.5	615.239	-0.370461	0.149442	-2.47897	0.0131764	0.0195554
DSMZ_contig_1	Prodigal	CDS	3426092	3427255	.	-	ID=P4D_03000	inference=ab initio prediction:Prodigal:2.6,similar to AA sequence:UniProtKB:P0AFQ5	545	560.5	565.5	305	253.5	451.089	-0.371831	0.172543	-2.155	0.0311618	0.0436788
DSMZ_contig_1	Prodigal	CDS	3213792	3214259	.	-	ID=P4D_02833	locus_tag=P4D_02833	1679	2488	1263	1200	1299	1611.61	-0.372008	0.280751	-1.32505	0.185155	0.225153
DSMZ_contig_1	Prodigal	CDS	2566262	2567089	.	+	ID=P4D_02314	product=ADP-ribosyl-[dinitrogen reductase] hydrolase	107	145.5	179.5	40	59.5	135.549	-0.372967	0.303178	-1.23019	0.218625	0.262126
DSMZ_contig_1	Prodigal	CDS	2344637	2346628	.	-	ID=P4D_02121	inference=ab initio prediction:Prodigal:2.6,similar to AA sequence:UniProtKB:O35000	408	817	1004.5	202.5	217	3845.49	-0.374604	0.316159	-1.18486	0.236073	0.280932
DSMZ_contig_1	Prodigal	CDS	3029675	3030646	.	+	ID=P4D_02669	inference=ab initio prediction:Prodigal:2.6,similar to AA sequence:UniProtKB:P71059	112	179	192	51	71	151.982	-0.376094	0.270022	-1.39283	0.163672	0.201149
DSMZ_contig_1	Prodigal	CDS	3487331	3488533	.	-	ID=P4D_03049	inference=ab initio prediction:Prodigal:2.6,similar to AA sequence:UniProtKB:Q08432	638	762	822	313	342	534.414	-0.376473	0.170839	-2.20367	0.0275475	0.0388926
DSMZ_contig_1	Prodigal	CDS	3731812	3736572	.	+	ID=P4D_03255	product=putative protein involved in outer membrane biogenesis	2379	3709	3220.5	1504.5	1475	2520.46	-0.377984	0.142903	-2.64504	0.0081681	0.0124763
DSMZ_contig_1	Prodigal	CDS	798322	798966	.	-	ID=P4D_00676	product=hypothetical protein	331	335	317	154	203.5	404.514	-0.378052	0.146855	-2.57431	0.0100439	0.0151548
DSMZ_contig_1	Prodigal	CDS	3369762	3371870	.	-	ID=P4D_02950	inference=ab initio prediction:Prodigal:2.6,similar to AA sequence:UniProtKB:P0C1A8	273.5	564.5	683.5	140	148	347.84	-0.379247	0.41998	-0.903011	0.36652	0.417604
DSMZ_contig_1	Prodigal	CDS	776086	776811	.	+	ID=P4D_00657	product=hypothetical protein	198	274	318	95	102.5	215.592	-0.383901	0.219655	-1.74774	0.0805084	0.105156
DSMZ_contig_1	Prodigal	CDS	1123385	1123888	.	+	ID=P4D_01028	product=5-methylcytosine-specific restriction enzyme subunit McrC	53.5	84.5	167	8.5	18	119.88	-0.387071	0.819253	-0.472468	0.636593	0.678169
DSMZ_contig_1	Prodigal	CDS	1669805	1670137	.	-	ID=P4D_01556	product=bicupin%2C oxalate decarboxylase family	264	243	266	129	132	329.597	-0.387572	0.230469	-1.68167	0.0926331	0.119567
DSMZ_contig_1	Prodigal	CDS	659680	660231	.	-	ID=P4D_00560	product=hypothetical protein	1531	1271.5	887.5	886.5	847.5	1218.41	-0.387582	0.260479	-1.48796	0.136762	0.17105
DSMZ_contig_1	Prodigal	CDS	522787	526104	.	+	ID=P4D_00437	product=TonB-linked outer membrane protein%2C SusC/RagA family	4974.5	3739	2531.5	2635.5	2905.5	3513.39	-0.387812	0.295953	-1.31038	0.190066	0.230405
DSMZ_contig_1	Prodigal	CDS	2836079	2838166	.	-	ID=P4D_02506	locus_tag=P4D_02506	547.5	839	976.5	251	318.5	656.687	-0.388094	0.212979	-1.82221	0.0684225	0.0906869
DSMZ_contig_1	Prodigal	CDS	1912714	1913823	.	+	ID=P4D_01758	locus_tag=P4D_01758	2178.5	1778.5	1383.5	1212.5	1182.5	1589.05	-0.391808	0.215814	-1.81549	0.0694489	0.0918737
DSMZ_contig_1	Prodigal	CDS	3249875	3250312	.	-	ID=P4D_02863	product=Transposase	200.75	275	316.5	87.5	114.75	271.919	-0.392264	0.192463	-2.03812	0.0415374	0.0571486
DSMZ_contig_1	Prodigal	CDS	1350757	1351404	.	+	ID=P4D_01270	inference=ab initio prediction:Prodigal:2.6,similar to AA sequence:UniProtKB:Q7P0E6	848.5	757	521	515.5	473	683.044	-0.392959	0.245956	-1.59768	0.110115	0.139918
DSMZ_contig_1	Prodigal	CDS	763451	765937	.	+	ID=P4D_00648	product=hypothetical protein	1382	1530.5	1392.5	783	774.5	1397.06	-0.393062	0.123406	-3.18512	0.00144693	0.00246688
DSMZ_contig_1	Prodigal	CDS	3320661	3321740	.	+	ID=P4D_02918	product=hypothetical protein	884	700.5	736	451	422	698.9	-0.393306	0.23362	-1.68353	0.0922728	0.119253
DSMZ_contig_1	Prodigal	CDS	211673	213250	.	-	ID=P4D_00182	product=Transposase	445.086	633.829	709.589	211.634	261.422	529.731	-0.397581	0.191559	-2.07549	0.0379407	0.052447
DSMZ_contig_1	Prodigal	CDS	1637236	1639425	.	-	ID=P4D_01530	inference=ab initio prediction:Prodigal:2.6,similar to AA sequence:UniProtKB:Q7MUW6	1804	1612	1422.5	904.5	1072	1530.77	-0.400482	0.166226	-2.40926	0.0159849	0.0234557
DSMZ_contig_1	Prodigal	CDS	495532	497346	.	+	ID=P4D_00413	product=hypothetical protein	282	469.5	462.5	164.5	178	353.073	-0.40171	0.171905	-2.33682	0.0194486	0.0281147
DSMZ_contig_1	Prodigal	CDS	600604	601098	.	-	ID=P4D_00505	inference=ab initio prediction:Prodigal:2.6,similar to AA sequence:UniProtKB:Q7A5K4	71	116	162	29	32.5	105.693	-0.402483	0.404849	-0.994155	0.320147	0.370547
DSMZ_contig_1	Prodigal	CDS	3668316	3669542	.	-	ID=P4D_03213	locus_tag=P4D_03213	5302	5052	3432	3115	3270	4255.55	-0.405015	0.247887	-1.63387	0.102286	0.130871
DSMZ_contig_1	Prodigal	CDS	556581	557390	.	-	ID=P4D_00463	product=hypothetical protein	2380	1576	1186	1307	1233	1379.5	-0.405034	0.334003	-1.21267	0.225258	0.269158
DSMZ_contig_1	Aragorn	tRNA	1273816	1273889	.	-	ID=P4D_01179	product=tRNA-Phe(gaa)	6	20	17.5	6	4.5	42.0467	-0.408366	0.5036	-0.810894	0.417427	0.468488
DSMZ_contig_1	Prodigal	CDS	2723104	2724543	.	+	ID=P4D_02426	product=hypothetical protein	433	430.5	525	187.5	228	350.598	-0.411093	0.192352	-2.13719	0.0325826	0.0454676
DSMZ_contig_1	Prodigal	CDS	3745136	3745402	.	+	ID=P4D_03263	product=hypothetical protein	219	259.5	240.5	125	131	203.096	-0.411315	0.181815	-2.26228	0.0236804	0.033759
DSMZ_contig_1	Prodigal	CDS	1496162	1496668	.	+	ID=P4D_01405	product=RNA polymerase sigma factor	100	124	112	65	54	118.383	-0.411346	0.352478	-1.16701	0.243206	0.288442
DSMZ_contig_1	Prodigal	CDS	1742633	1744546	.	+	ID=P4D_01618	inference=ab initio prediction:Prodigal:2.6,similar to AA sequence:UniProtKB:P15043	532	706	695	277	342	492.879	-0.412068	0.236747	-1.74055	0.0817633	0.106596
DSMZ_contig_1	Prodigal	CDS	1997216	2000017	.	-	ID=P4D_01826	product=hypothetical protein	470	565	1116	106.5	173	556.605	-0.417827	0.686053	-0.60903	0.542505	0.590675
DSMZ_contig_2	Prodigal	CDS	58532	60040	.	+	ID=P4D_03420	product=Transposase	154.171	246.907	228.986	86.4436	110.307	183.779	-0.418035	0.158718	-2.63382	0.00844311	0.0128795
DSMZ_contig_1	Prodigal	CDS	3509460	3511574	.	+	ID=P4D_03074	locus_tag=P4D_03074	30501.5	21685	16004	16106.5	17622.5	21007.7	-0.418677	0.277496	-1.50877	0.131358	0.164596
DSMZ_contig_1	Prodigal	CDS	2916062	2916397	.	-	ID=P4D_02575	locus_tag=P4D_02575	711.5	719.5	728.5	358	414.5	616.239	-0.419829	0.216917	-1.93543	0.0529371	0.0715059
DSMZ_contig_1	Prodigal	CDS	1736767	1737618	.	-	ID=P4D_01614	product=Patatin-like phospholipase	338	349	411	140	196	334.071	-0.419846	0.158614	-2.64696	0.00812183	0.0124164
DSMZ_contig_1	Prodigal	CDS	3240245	3240388	.	-	ID=P4D_02857	product=hypothetical protein	132.75	233.25	273.25	48.25	102.25	237.683	-0.419948	0.383377	-1.09539	0.273344	0.320179
DSMZ_contig_1	Prodigal	CDS	3496577	3497119	.	+	ID=P4D_03063	locus_tag=P4D_03063	18557.5	17481	11395.5	11225.5	11581	16119.9	-0.421494	0.256205	-1.64515	0.0999397	0.128243
DSMZ_contig_1	Prodigal	CDS	3382406	3383533	.	+	ID=P4D_02960	product=putative ATPase (AAA+ superfamily)	266	349	412	134	138	325.74	-0.422314	0.192146	-2.19789	0.0279572	0.0394551
DSMZ_contig_1	Prodigal	CDS	2997398	2998309	.	+	ID=P4D_02640	product=hypothetical protein	211	139.5	335.5	54	64.5	222.21	-0.422658	0.489713	-0.863073	0.388097	0.439051
DSMZ_contig_1	Prodigal	CDS	162857	163465	.	+	ID=P4D_00138	product=hypothetical protein	231.5	308.5	320.5	136	125	306.275	-0.424722	0.167567	-2.53464	0.0112563	0.0168484
DSMZ_contig_1	Prodigal	CDS	3019246	3019860	.	+	ID=P4D_02660	locus_tag=P4D_02660	503	535	521	295	270	429.212	-0.426816	0.120314	-3.54751	0.000388895	0.000708496
DSMZ_contig_1	Prodigal	CDS	1136955	1137626	.	-	ID=P4D_01041	locus_tag=P4D_01041	1189	1446.5	944	808.5	794.5	1175.99	-0.427212	0.255346	-1.67307	0.0943132	0.121512
DSMZ_contig_1	Prodigal	CDS	3754483	3756339	.	-	ID=P4D_03271	product=hypothetical protein	1226.5	1696.5	1419.5	801.5	781.5	1160.56	-0.42731	0.121816	-3.50784	0.000451758	0.000815815
DSMZ_contig_1	Prodigal	CDS	482648	483409	.	+	ID=P4D_00403	product=hypothetical protein	418.5	543.5	600.5	195	261.5	458.623	-0.428061	0.165755	-2.5825	0.00980883	0.014821
DSMZ_contig_1	Prodigal	CDS	3491112	3492899	.	+	ID=P4D_03052	locus_tag=P4D_03052	701	1074	951	483	427	1014.63	-0.428221	0.143912	-2.97558	0.00292434	0.0047458
DSMZ_contig_1	Prodigal	CDS	1871077	1871166	.	-	ID=P4D_01723	product=hypothetical protein	10	7.5	11.5	2.5	6	15.296	-0.429454	0.566599	-0.757951	0.44848	0.499784
DSMZ_contig_1	Prodigal	CDS	2721602	2722582	.	+	ID=P4D_02424	product=Fucose 4-O-acetylase	283	322	402	131	148	260.011	-0.432785	0.255547	-1.69357	0.0903478	0.116876
DSMZ_contig_1	Prodigal	CDS	2190805	2193354	.	-	ID=P4D_01988	product=hypothetical protein	164	247	286.5	97	80.5	379.509	-0.4338	0.248317	-1.74696	0.0806436	0.105293
DSMZ_contig_1	Prodigal	CDS	2706575	2707525	.	+	ID=P4D_02409	locus_tag=P4D_02409	2328	3330	2030	1799	1618	2607.54	-0.434995	0.223233	-1.94862	0.0513411	0.0695723
DSMZ_contig_1	Prodigal	CDS	1386851	1388005	.	-	ID=P4D_01304	product=tRNA(1-methyladenosine) methyltransferase	880	1394	1008	651	631	1161.46	-0.435925	0.16085	-2.71013	0.00672563	0.0103815
DSMZ_contig_1	Prodigal	CDS	454982	456067	.	+	ID=P4D_00381	inference=ab initio prediction:Prodigal:2.6,similar to AA sequence:UniProtKB:P0AFD4	2522.5	1389.5	1249.5	1263.5	1309.5	1505.12	-0.436301	0.315347	-1.38356	0.166493	0.204229
DSMZ_contig_1	Prodigal	CDS	1139143	1140207	.	+	ID=P4D_01043	locus_tag=P4D_01043	986	1087	770	637	629	938.892	-0.436892	0.254748	-1.715	0.086345	0.112236
DSMZ_contig_1	Prodigal	CDS	3157757	3158059	.	+	ID=P4D_02782	locus_tag=P4D_02782	231.5	228	179.5	121.5	161.5	187.668	-0.440839	0.269257	-1.63724	0.101579	0.130109
DSMZ_contig_1	Prodigal	CDS	2234979	2236481	.	-	ID=P4D_02024	product=hypothetical protein	222.333	297.833	299.333	128.833	133.833	389.69	-0.442234	0.185043	-2.3899	0.016853	0.0246264
DSMZ_contig_1	Prodigal	CDS	2550477	2551349	.	-	ID=P4D_02300	product=hypothetical protein	218	320	443	94	110	263.752	-0.442888	0.305539	-1.44953	0.14719	0.183113
DSMZ_contig_1	Prodigal	CDS	237327	238784	.	-	ID=P4D_00202	product=Transposase DDE domain protein	578.333	1178.83	777.667	489	495.5	544.316	-0.443122	0.203368	-2.17892	0.0293377	0.041254
DSMZ_contig_1	Prodigal	CDS	262716	263735	.	-	ID=P4D_00229	locus_tag=P4D_00229	721	886.5	727	451	471.5	682.04	-0.443299	0.14666	-3.02263	0.00250585	0.00412195
DSMZ_contig_1	Prodigal	CDS	2747565	2748335	.	-	ID=P4D_02445	locus_tag=P4D_02445	11164	7716	5209	6357	6397	7377.43	-0.444834	0.332161	-1.33921	0.180502	0.219798
DSMZ_contig_1	Prodigal	CDS	2270787	2272967	.	-	ID=P4D_02051	inference=ab initio prediction:Prodigal:2.6,similar to AA sequence:UniProtKB:P15043	4130	4867	3051	2701	2948	3098.25	-0.44486	0.230678	-1.92849	0.0537938	0.0725875
DSMZ_contig_1	Prodigal	CDS	3091917	3093788	.	-	ID=P4D_02729	locus_tag=P4D_02729	932	977	1342	422	441	867.757	-0.445777	0.184124	-2.42107	0.0154749	0.0227549
DSMZ_contig_1	Prodigal	CDS	3531131	3532357	.	+	ID=P4D_03107	locus_tag=P4D_03107	192	268	311	107	100	223.188	-0.445909	0.22384	-1.99209	0.0463615	0.0633878
DSMZ_contig_1	Prodigal	CDS	250600	251715	.	+	ID=P4D_00215	product=Protein involved in initiation of plasmid replication	145	360.467	459.476	67	104.133	199.631	-0.446072	0.637927	-0.699252	0.484395	0.535046
DSMZ_contig_1	Prodigal	CDS	2472243	2473820	.	-	ID=P4D_02226	product=Transposase	426.862	616.314	706.323	213.071	261.817	519.496	-0.447033	0.190272	-2.34944	0.0188018	0.0272696
DSMZ_contig_1	Prodigal	CDS	2043024	2043266	.	+	ID=P4D_01860	product=hypothetical protein	8	8	22	0	1	13.2969	-0.447958	0.837774	-0.534701	0.592857	0.63758
DSMZ_contig_1	Prodigal	CDS	760657	761274	.	+	ID=P4D_00645	product=ribonuclease D	245	265	174	183	141	279.821	-0.448149	0.279247	-1.60485	0.108527	0.13825
DSMZ_contig_1	Prodigal	CDS	3223945	3225123	.	-	ID=P4D_02840	product=GDSL-like Lipase/Acylhydrolase	471	814	786	299	321	504.444	-0.448542	0.156032	-2.87467	0.00404447	0.00641518
DSMZ_contig_1	Prodigal	CDS	1680266	1680400	.	+	ID=P4D_01570	product=hypothetical protein	15.5	37	49.5	9	6.5	25.9182	-0.448753	0.543296	-0.825983	0.408814	0.459964
DSMZ_contig_1	Prodigal	CDS	3214448	3217933	.	-	ID=P4D_02834	product=putative DNA helicase	706	1276	1289	445	473	819.725	-0.449506	0.176916	-2.54079	0.0110602	0.016562
DSMZ_contig_1	Prodigal	CDS	3579645	3580643	.	-	ID=P4D_03142	product=flagellar assembly protein H	837.5	1204	985.5	539.167	595.5	878.429	-0.44954	0.209656	-2.14418	0.0320187	0.0448082
DSMZ_contig_1	Prodigal	CDS	1439647	1441155	.	-	ID=P4D_01350	product=hypothetical protein	587	702	682	344.5	350	565.591	-0.449907	0.138559	-3.24704	0.00116613	0.00201757
DSMZ_contig_1	Prodigal	CDS	3305476	3306933	.	-	ID=P4D_02905	product=Transposase DDE domain protein	578.333	1173.83	778.5	491	497	546.404	-0.451657	0.20273	-2.22787	0.0258891	0.0366396
DSMZ_contig_1	Prodigal	CDS	3427296	3428258	.	-	ID=P4D_03001	inference=ab initio prediction:Prodigal:2.6,similar to AA sequence:UniProtKB:Q8A1E9	1334	1285.5	1414.5	685	734.5	952.683	-0.453051	0.153892	-2.94395	0.00324056	0.00521793
DSMZ_contig_1	Prodigal	CDS	2660473	2660673	.	-	ID=P4D_02376	product=hypothetical protein	98	152	163.5	50	66.5	151.825	-0.454025	0.254896	-1.78122	0.0748773	0.0983133
DSMZ_contig_1	Prodigal	CDS	3098258	3099715	.	-	ID=P4D_02734	product=Transposase DDE domain protein	580.333	1170.33	783.833	490	498.5	549.524	-0.455236	0.199149	-2.28591	0.0222596	0.0317981
DSMZ_contig_1	Prodigal	CDS	1898684	1899031	.	-	ID=P4D_01745	product=Septum formation initiator	129	114	126.5	48.5	90.5	126.892	-0.457296	0.290897	-1.57202	0.115946	0.146689
DSMZ_contig_1	Prodigal	CDS	941228	942949	.	-	ID=P4D_00857	product=hypothetical protein	411	427	492	184	251	462.968	-0.459916	0.145935	-3.15151	0.00162431	0.00274925
DSMZ_contig_1	Prodigal	CDS	3394910	3395065	.	+	ID=P4D_02974	locus_tag=P4D_02974	862	929	453	617	609	733.146	-0.464723	0.332426	-1.39797	0.162122	0.199355
DSMZ_contig_1	Prodigal	CDS	2029575	2030489	.	-	ID=P4D_01846	product=DNA-binding transcriptional regulator AraC	1029	1241	1034	673	652	1023.75	-0.466095	0.142629	-3.26789	0.00108353	0.00187651
DSMZ_contig_1	Prodigal	CDS	3527095	3527712	.	-	ID=P4D_03105	product=RlpA-like protein precursor	353	569	712	171	214	422.905	-0.466841	0.259299	-1.80039	0.0717984	0.0947456
DSMZ_contig_1	Prodigal	CDS	2434839	2436416	.	-	ID=P4D_02190	product=Transposase	431.628	622.663	734.839	216.97	265.381	536.981	-0.467472	0.192484	-2.42862	0.0151562	0.0223279
DSMZ_contig_1	Prodigal	CDS	3313592	3315442	.	+	ID=P4D_02913	product=tetratricopeptide repeat protein	964	1537	1190.5	691.5	724.5	1101.74	-0.467957	0.143497	-3.26109	0.00110986	0.00192116
DSMZ_contig_1	Prodigal	CDS	3595604	3598210	.	+	ID=P4D_03151	inference=ab initio prediction:Prodigal:2.6,similar to AA sequence:UniProtKB:D5EY15	424	716	1162	105	259	700.282	-0.46805	0.617917	-0.757465	0.448771	0.49995
DSMZ_contig_1	Prodigal	CDS	2730367	2731443	.	-	ID=P4D_02432	inference=ab initio prediction:Prodigal:2.6,similar to AA sequence:UniProtKB:P39630	621.5	1045.5	1176	359	391.5	745.268	-0.471747	0.185216	-2.54701	0.010865	0.0163324
DSMZ_contig_1	Prodigal	CDS	1359671	1359829	.	-	ID=P4D_01277	product=hypothetical protein	1362	1298	782.5	869.5	926.5	1471.75	-0.472313	0.328404	-1.43821	0.150375	0.186678
DSMZ_contig_1	Prodigal	CDS	1348536	1349174	.	+	ID=P4D_01267	inference=ab initio prediction:Prodigal:2.6,similar to AA sequence:UniProtKB:P60595	297	272	327	139.5	164.5	324.584	-0.472385	0.146666	-3.22083	0.00127821	0.0021974
DSMZ_contig_1	Prodigal	CDS	2220324	2220761	.	-	ID=P4D_02010	product=Transposase	210.75	280	303.5	107.5	134.25	341.225	-0.472506	0.132202	-3.57412	0.000351409	0.000645569
DSMZ_contig_1	Prodigal	CDS	2918509	2919021	.	-	ID=P4D_02579	product=periplasmic chaperone	688.5	711.5	675	389	427	713.002	-0.473055	0.137455	-3.44152	0.000578464	0.00103293
DSMZ_contig_1	Prodigal	CDS	3041163	3043130	.	+	ID=P4D_02679	product=hypothetical protein	1650	1984.5	2178.5	900.5	972	1718.56	-0.474619	0.0942462	-5.03595	4.75479e-07	1.26806e-06
DSMZ_contig_1	Prodigal	CDS	1349191	1349916	.	+	ID=P4D_01268	inference=ab initio prediction:Prodigal:2.6,similar to AA sequence:UniProtKB:P10371	445	388.5	542.5	214	199	439.8	-0.475253	0.172397	-2.75673	0.00583819	0.00909979
DSMZ_contig_1	Prodigal	CDS	753030	753881	.	+	ID=P4D_00639	inference=ab initio prediction:Prodigal:2.6,similar to AA sequence:UniProtKB:O06594	1036	897	597.5	624	677.5	1047.97	-0.475772	0.272009	-1.7491	0.080273	0.104887
DSMZ_contig_1	Prodigal	CDS	1877492	1878559	.	+	ID=P4D_01730	inference=ab initio prediction:Prodigal:2.6,similar to AA sequence:UniProtKB:P38446	2218	3162	1579	1804	1756	1981.54	-0.480475	0.299675	-1.60332	0.108864	0.138532
DSMZ_contig_1	Prodigal	CDS	2699459	2700349	.	-	ID=P4D_02403	inference=ab initio prediction:Prodigal:2.6,similar to AA sequence:UniProtKB:Q8ZH09	558	623	648	329	317	540.433	-0.480685	0.151541	-3.17198	0.00151405	0.00257007
DSMZ_contig_1	Prodigal	CDS	979549	980493	.	-	ID=P4D_00904	inference=ab initio prediction:Prodigal:2.6,similar to AA sequence:UniProtKB:P04043	173.5	269	242.5	125	115	238.135	-0.482464	0.172093	-2.80351	0.00505502	0.00792134
DSMZ_contig_1	Prodigal	CDS	415735	416685	.	+	ID=P4D_00356	product=BadF/BadG/BcrA/BcrD ATPase family protein	485	677	762	260	307	748.716	-0.48303	0.181677	-2.65873	0.00784362	0.0120173
DSMZ_contig_1	Prodigal	CDS	3544250	3545434	.	-	ID=P4D_03121	locus_tag=P4D_03121	2796.5	2390.5	2026	1556	1750.5	2628.53	-0.483574	0.207047	-2.33557	0.0195136	0.028197
DSMZ_contig_1	Prodigal	CDS	1597158	1597850	.	-	ID=P4D_01494	locus_tag=P4D_01494	126.5	137.5	152	49.5	94.5	164.923	-0.485007	0.28485	-1.70268	0.0886285	0.114948
DSMZ_contig_1	Prodigal	CDS	208711	210078	.	-	ID=P4D_00180	locus_tag=P4D_00180	552	741	524	375	424	437.242	-0.4851	0.228077	-2.12691	0.0334274	0.0465014
DSMZ_contig_1	Prodigal	CDS	345149	346963	.	+	ID=P4D_00298	locus_tag=P4D_00298	1294	1159	1078	744.5	763	1018.29	-0.489242	0.191896	-2.54951	0.0107873	0.0162226
DSMZ_contig_1	Prodigal	CDS	642919	643557	.	+	ID=P4D_00545	product=putative DNA-binding protein	88	157	157	56	63	146.843	-0.489944	0.213061	-2.29955	0.0214736	0.0308008
DSMZ_contig_1	ANNOgesic	ncRNA	3183210	3183687	.	+	ID=DSMZ_contig_1_srna344		19	70.3333	104	2	18	55.0838	-0.490738	0.701734	-0.699322	0.484351	0.535046
DSMZ_contig_1	Prodigal	CDS	3601893	3602081	.	+	ID=P4D_03154	product=hypothetical protein	50	68.5	92.5	16.5	33	72.5894	-0.4909	0.323997	-1.51514	0.129737	0.162961
DSMZ_contig_1	Prodigal	CDS	457172	457480	.	+	ID=P4D_00384	inference=ab initio prediction:Prodigal:2.6,similar to AA sequence:UniProtKB:P0AFE4	696.5	462	361	393.5	406.5	481.869	-0.493135	0.314159	-1.5697	0.116486	0.147268
DSMZ_contig_1	Aragorn	tRNA	1599027	1599101	.	-	ID=P4D_01498	product=tRNA-Pro(tgg)	251	169	170	122	151.5	211.64	-0.493797	0.285252	-1.73109	0.0834353	0.108655
DSMZ_contig_1	Prodigal	CDS	247081	248046	.	-	ID=P4D_00210	product=flagellar assembly protein H	693	1033.17	945	436.5	512	975.99	-0.495353	0.172262	-2.87558	0.00403289	0.00639971
DSMZ_contig_1	Prodigal	CDS	2941506	2942261	.	+	ID=P4D_02596	product=3-deoxy-D-manno-octulosonic-acid kinase	342.5	343.5	277	219.5	217	339.265	-0.496208	0.220559	-2.24978	0.0244631	0.0347618
DSMZ_contig_1	Prodigal	CDS	2911073	2912347	.	-	ID=P4D_02570	inference=ab initio prediction:Prodigal:2.6,similar to AA sequence:UniProtKB:P66767	1464	1558.5	1285	966	901	1378.38	-0.496486	0.178119	-2.78739	0.00531349	0.00831152
DSMZ_contig_1	Prodigal	CDS	1363672	1366455	.	-	ID=P4D_01284	inference=ab initio prediction:Prodigal:2.6,similar to AA sequence:UniProtKB:P13009	1414	1545	1874	697.5	825.5	1288.44	-0.496716	0.114805	-4.32662	1.51416e-05	3.34181e-05
DSMZ_contig_1	Prodigal	CDS	674206	675237	.	-	ID=P4D_00576	inference=ab initio prediction:Prodigal:2.6,similar to AA sequence:UniProtKB:P0A962	724	1009	585	584	547	665.713	-0.498619	0.314075	-1.58758	0.112381	0.142642
DSMZ_contig_1	Prodigal	CDS	1502664	1503062	.	-	ID=P4D_01411	inference=ab initio prediction:Prodigal:2.6,similar to AA sequence:UniProtKB:P0A9L3	114	163	154	68	85	157.064	-0.499128	0.312227	-1.59861	0.109908	0.139727
DSMZ_contig_1	Prodigal	CDS	3039589	3041097	.	+	ID=P4D_02678	product=GH3 auxin-responsive promoter	1116	1155	1369	597	614	1179.22	-0.500848	0.122753	-4.08012	4.50134e-05	9.37979e-05
DSMZ_contig_1	Prodigal	CDS	1147410	1149173	.	+	ID=P4D_01050	locus_tag=P4D_01050	547	834	650	413	401	654.807	-0.501779	0.174341	-2.87815	0.00400014	0.0063506
DSMZ_contig_1	Prodigal	CDS	2129263	2130000	.	-	ID=P4D_01931	product=Transposase DDE domain protein	115.5	139	172.702	53.4167	69	193.538	-0.502032	0.19715	-2.54645	0.0108826	0.0163449
DSMZ_contig_1	Prodigal	CDS	3729687	3730283	.	+	ID=P4D_03252	locus_tag=P4D_03252	411	661	623	290	279	632.966	-0.502106	0.162026	-3.09893	0.00194221	0.00324338
DSMZ_contig_1	Prodigal	CDS	3818078	3819322	.	-	ID=P4D_03326	inference=ab initio prediction:Prodigal:2.6,similar to AA sequence:UniProtKB:Q9KRB0	485	698	640	324	338.5	498.999	-0.504132	0.117777	-4.28041	1.86551e-05	4.07368e-05
DSMZ_contig_1	Prodigal	CDS	3431497	3431673	.	-	ID=P4D_03004	product=hypothetical protein	60	55	139	12	15	71.9803	-0.504213	0.548378	-0.919464	0.357853	0.409192
DSMZ_contig_1	Prodigal	CDS	127929	129503	.	+	ID=P4D_00107	product=Divergent AAA domain protein	598.5	769.5	839	323.5	393.5	700.485	-0.504307	0.150915	-3.34166	0.000832778	0.00146614
DSMZ_contig_1	Prodigal	CDS	3493307	3494191	.	+	ID=P4D_03054	locus_tag=P4D_03054	10227	11553.5	7167	7033	7532.5	11853.1	-0.505613	0.246184	-2.0538	0.0399948	0.0551126
DSMZ_contig_1	Aragorn	tRNA	2615983	2616067	.	+	ID=P4D_02346	product=tRNA-Leu(tag)	16	6	25	5	1	11.5772	-0.507885	0.804432	-0.631359	0.527806	0.57664
DSMZ_contig_1	Prodigal	CDS	1309492	1309980	.	-	ID=P4D_01222	product=hypothetical protein	99.8333	101.667	146.417	45	48.5	126.93	-0.509362	0.232997	-2.18613	0.0288059	0.0405712
DSMZ_contig_1	Prodigal	CDS	2265072	2266673	.	-	ID=P4D_02047	product=lipopolysaccharide transport periplasmic protein LptA	1163.5	1404.5	1065	775	842	1082.05	-0.509988	0.175911	-2.89912	0.00374209	0.00596523
DSMZ_contig_1	Prodigal	CDS	3395291	3396025	.	+	ID=P4D_02975	product=PASTA domain protein	368	515	491	237	255	434.993	-0.512082	0.131909	-3.88209	0.000103562	0.000205194
DSMZ_contig_1	Prodigal	CDS	3799062	3800615	.	-	ID=P4D_03314	locus_tag=P4D_03314	872	1143	989	571	622	1105.19	-0.512517	0.137485	-3.72781	0.000193148	0.000367936
DSMZ_contig_1	Aragorn	tRNA	1273405	1273479	.	-	ID=P4D_01174	product=tRNA-Thr(tgt)	29	28.5	50	10	10.5	64.1739	-0.516311	0.368894	-1.39962	0.161627	0.198817
DSMZ_contig_1	Prodigal	CDS	1473198	1473395	.	+	ID=P4D_01383	locus_tag=P4D_01383	324	495	292	243	297	363.841	-0.516898	0.281455	-1.83652	0.0662809	0.0881818
DSMZ_contig_1	Prodigal	CDS	2122884	2123486	.	+	ID=P4D_01926	inference=ab initio prediction:Prodigal:2.6,similar to AA sequence:UniProtKB:P16440	441	607	537	268	347	745.133	-0.518054	0.155633	-3.32869	0.000872562	0.0015331
DSMZ_contig_1	Prodigal	CDS	1697493	1698578	.	-	ID=P4D_01580	inference=ab initio prediction:Prodigal:2.6,similar to AA sequence:UniProtKB:P99147	1400.5	875	954.5	700	791.5	1099.63	-0.518754	0.23188	-2.23717	0.0252753	0.0358143
DSMZ_contig_1	Prodigal	CDS	1503120	1503356	.	+	ID=P4D_01412	product=flavoprotein%2C family	2	30	30	6	4	22.7264	-0.521497	0.679211	-0.767798	0.442607	0.493553
DSMZ_contig_1	Prodigal	CDS	1702591	1703391	.	-	ID=P4D_01583	product=polysaccharide export protein Wza	1009	1262	789	801	708	1120.2	-0.522687	0.258953	-2.01846	0.0435432	0.0597675
DSMZ_contig_1	Prodigal	CDS	2969977	2970852	.	-	ID=P4D_02617	inference=ab initio prediction:Prodigal:2.6,similar to AA sequence:UniProtKB:Q5ZXE0	3165	3022	2594	1860	2119	2673.99	-0.524248	0.208852	-2.51014	0.0120682	0.0179945
DSMZ_contig_1	Prodigal	CDS	622544	624238	.	+	ID=P4D_00528	product=drug resistance MFS transporter%2C drug:H+ antiporter-2 (14 Spanner) (DHA2) family	261.5	311	525	108.5	117	316.738	-0.52437	0.396249	-1.32333	0.185724	0.225609
DSMZ_contig_1	Prodigal	CDS	1868754	1869377	.	-	ID=P4D_01720	inference=ab initio prediction:Prodigal:2.6,similar to AA sequence:UniProtKB:Q5SKR5	2398	3945.5	1947.5	2093	2212	3098.61	-0.526518	0.283297	-1.85854	0.0630931	0.0841961
DSMZ_contig_1	Prodigal	CDS	3018208	3019164	.	+	ID=P4D_02659	product=hypothetical protein	523	597	867	237	277	571.64	-0.527407	0.187663	-2.8104	0.00494797	0.00776399
DSMZ_contig_1	Prodigal	CDS	3107162	3108745	.	+	ID=P4D_02739	inference=ab initio prediction:Prodigal:2.6,similar to AA sequence:UniProtKB:O34666	1061	1231	1089	716.5	682	1028.69	-0.529996	0.234987	-2.25543	0.0241065	0.0343246
DSMZ_contig_1	Prodigal	CDS	1349930	1350712	.	+	ID=P4D_01269	inference=ab initio prediction:Prodigal:2.6,similar to AA sequence:UniProtKB:Q7SIB9	524.5	492.5	528.5	287.5	323	536.708	-0.532227	0.167619	-3.17522	0.00149723	0.00254645
DSMZ_contig_1	Prodigal	CDS	974788	975222	.	-	ID=P4D_00900	product=hypothetical protein	30	34	56.5	11.5	14	43.0972	-0.53241	0.526185	-1.01183	0.311619	0.360915
DSMZ_contig_1	Prodigal	CDS	3826198	3826779	.	-	ID=P4D_03333	product=hypothetical protein	344	374.5	365.5	209.5	223.5	447.25	-0.536951	0.204442	-2.62642	0.0086289	0.0131286
DSMZ_contig_1	Prodigal	CDS	2921721	2922473	.	-	ID=P4D_02581	inference=ab initio prediction:Prodigal:2.6,similar to AA sequence:UniProtKB:O82827	763.5	969	770	515	579	726.76	-0.537912	0.180688	-2.97702	0.00291066	0.00472796
DSMZ_contig_1	Prodigal	CDS	762532	763443	.	+	ID=P4D_00647	product=ABC transporter%2C substrate-binding protein%2C aliphatic sulfonates family	704.5	663.5	584	451.5	434.5	720.698	-0.538115	0.234132	-2.29834	0.0215425	0.030887
DSMZ_contig_1	Prodigal	CDS	1799437	1799901	.	-	ID=P4D_01668	product=hypothetical protein	46	85.25	110.393	23.4167	30	83.2304	-0.541863	0.332067	-1.63179	0.102725	0.131384
DSMZ_contig_1	Prodigal	CDS	3044017	3044973	.	-	ID=P4D_02681	inference=ab initio prediction:Prodigal:2.6,similar to AA sequence:UniProtKB:P23545	247.5	501	564.5	167	179.5	316.096	-0.54368	0.293714	-1.85105	0.0641618	0.0855571
DSMZ_contig_1	Prodigal	CDS	3420047	3420940	.	+	ID=P4D_02996	product=hypothetical protein	192.006	304.555	468.535	77.7806	111.741	240.046	-0.544573	0.393705	-1.3832	0.166604	0.204233
DSMZ_contig_1	Prodigal	CDS	3515128	3515859	.	+	ID=P4D_03082	locus_tag=P4D_03082	14249	9843	8224	8263	8707	11368.5	-0.546482	0.277306	-1.97068	0.0487601	0.0664859
DSMZ_contig_1	Prodigal	CDS	811146	812354	.	+	ID=P4D_00685	product=formate-dependent nitrite reductase complex subunit NrfG	4868	5910	3717	3594	3776	5918.1	-0.548867	0.261856	-2.09606	0.0360766	0.0500081
DSMZ_contig_1	Prodigal	CDS	972155	972367	.	-	ID=P4D_00898	product=hypothetical protein	10	34	41	5	11	29.8549	-0.551122	0.647264	-0.851463	0.394512	0.445446
DSMZ_contig_1	Prodigal	CDS	2745723	2746340	.	-	ID=P4D_02443	inference=ab initio prediction:Prodigal:2.6,similar to AA sequence:UniProtKB:O86042	367.5	360.5	284.5	244	249	331.525	-0.551814	0.239684	-2.30225	0.0213209	0.0305942
DSMZ_contig_1	Prodigal	CDS	754017	755678	.	+	ID=P4D_00640	inference=ab initio prediction:Prodigal:2.6,similar to AA sequence:UniProtKB:Q48558	1195	824	910	623	704	971.243	-0.551974	0.216939	-2.54437	0.0109475	0.0164282
DSMZ_contig_1	Prodigal	CDS	3838391	3839575	.	+	ID=P4D_03343	inference=ab initio prediction:Prodigal:2.6,similar to AA sequence:UniProtKB:P65951	2193.5	1970	1566.5	1365	1476.5	1527.48	-0.552614	0.239158	-2.31067	0.0208512	0.0299817
DSMZ_contig_1	Prodigal	CDS	2919033	2921669	.	-	ID=P4D_02580	locus_tag=P4D_02580	3933.5	4314.5	3833	2602	2595	3799.4	-0.552943	0.172885	-3.19832	0.00138229	0.00236588
DSMZ_contig_2	Prodigal	CDS	112267	113595	.	-	ID=P4D_03466	product=Initiator Replication protein	690	909	981	397	487	967.442	-0.553857	0.107283	-5.16258	2.4357e-07	6.81179e-07
DSMZ_contig_1	Prodigal	CDS	2434707	2434880	.	+	ID=P4D_02189	product=hypothetical protein	17.6586	29.3054	33.0016	13.1759	10.3333	26.5835	-0.555125	0.41577	-1.33517	0.181819	0.221326
DSMZ_contig_1	Prodigal	CDS	3028637	3029596	.	-	ID=P4D_02668	locus_tag=P4D_02668	91.5	112	210.5	20	54	125.648	-0.555773	0.502963	-1.105	0.269161	0.315702
DSMZ_contig_1	Prodigal	CDS	1087411	1088058	.	+	ID=P4D_00998	inference=ab initio prediction:Prodigal:2.6,similar to AA sequence:UniProtKB:P0AB83	378.5	427.5	469	204	261.5	434.393	-0.55683	0.112231	-4.96144	6.99708e-07	1.82852e-06
DSMZ_contig_1	Prodigal	CDS	3512625	3513254	.	+	ID=P4D_03077	locus_tag=P4D_03077	9746.5	6323	5423	5609	5902	7127.84	-0.559427	0.288012	-1.94238	0.0520917	0.0705077
DSMZ_contig_1	Prodigal	CDS	3168171	3169109	.	+	ID=P4D_02789	locus_tag=P4D_02789	592.5	732	871	300.5	411	667.805	-0.559591	0.145539	-3.84497	0.000120568	0.000236616
DSMZ_contig_1	Prodigal	CDS	3068420	3068788	.	-	ID=P4D_02706	product=hypothetical protein	259.5	421	395	202	184.5	548.673	-0.561544	0.230581	-2.43534	0.0148776	0.0219503
DSMZ_contig_1	Prodigal	CDS	2430707	2431153	.	+	ID=P4D_02186	product=hypothetical protein	133	253	221	97	124	224.786	-0.562578	0.325978	-1.72582	0.08438	0.109763
DSMZ_contig_1	Prodigal	CDS	3525521	3526015	.	+	ID=P4D_03103	locus_tag=P4D_03103	9220	7396.5	5260.5	5680	6332	7266.4	-0.564072	0.287441	-1.96239	0.0497166	0.0677264
DSMZ_contig_1	Prodigal	CDS	41923	43194	.	+	ID=P4D_00026	inference=ab initio prediction:Prodigal:2.6,similar to AA sequence:UniProtKB:P24215	596	667.5	703	363.5	389	671.456	-0.56488	0.124326	-4.54353	5.53204e-06	1.28653e-05
DSMZ_contig_1	Prodigal	CDS	2931739	2932734	.	+	ID=P4D_02589	inference=ab initio prediction:Prodigal:2.6,similar to AA sequence:UniProtKB:P39630	497.5	417.5	452.5	291	294	448.353	-0.566407	0.177309	-3.19447	0.00140089	0.00239655
DSMZ_contig_1	Prodigal	CDS	1789629	1790093	.	+	ID=P4D_01660	note=putative conserved protein	54	112	124	34	44	120.02	-0.566512	0.278563	-2.03369	0.0419824	0.0577382
DSMZ_contig_1	Aragorn	tRNA	1274138	1274213	.	-	ID=P4D_01181	product=tRNA-Arg(acg)	17	22.5	24.5	11.5	10.5	54.7186	-0.566769	0.407284	-1.39158	0.164049	0.201443
DSMZ_contig_1	Prodigal	CDS	2937188	2938111	.	+	ID=P4D_02593	inference=ab initio prediction:Prodigal:2.6,similar to AA sequence:UniProtKB:P0ACV0	764	884	786	481	567	556.883	-0.567275	0.193799	-2.92713	0.0034211	0.00548847
DSMZ_contig_1	Prodigal	CDS	1758206	1758865	.	-	ID=P4D_01628	product=hypothetical protein	554	1080	764	474	544	845.469	-0.567528	0.193577	-2.93179	0.00337014	0.00540919
DSMZ_contig_1	Prodigal	CDS	967128	967394	.	-	ID=P4D_00888	product=hypothetical protein	26.5	26.5	38.5	15.5	9	49.4847	-0.571223	0.348784	-1.63775	0.101473	0.130021
DSMZ_contig_1	Prodigal	CDS	1874008	1875228	.	+	ID=P4D_01725	product=hypothetical protein	2895	4127.5	2666	2331.5	2412.5	3661.94	-0.573823	0.226869	-2.52931	0.0114287	0.0170919
DSMZ_contig_1	Prodigal	CDS	2782808	2784502	.	-	ID=P4D_02465	product=SusD family protein	181.5	251.5	560	53.5	54	337.999	-0.573899	0.616084	-0.931527	0.351581	0.40294
DSMZ_contig_1	Prodigal	CDS	663403	664182	.	+	ID=P4D_00564	inference=ab initio prediction:Prodigal:2.6,similar to AA sequence:UniProtKB:P16692	247	188	287.5	108.5	133.5	269.758	-0.577036	0.182546	-3.16105	0.00157201	0.00266588
DSMZ_contig_1	Prodigal	CDS	3837661	3838377	.	+	ID=P4D_03342	inference=ab initio prediction:Prodigal:2.6,similar to AA sequence:UniProtKB:P62190	953	823.5	731	629.5	581	643.663	-0.580362	0.250324	-2.31844	0.0204254	0.0294176
DSMZ_contig_1	Prodigal	CDS	3175934	3177511	.	-	ID=P4D_02799	product=Transposase	212.406	306.89	392.203	111.958	142.076	286.173	-0.58252	0.193723	-3.00697	0.00263864	0.00432619
DSMZ_contig_1	Prodigal	CDS	2114614	2116191	.	-	ID=P4D_01920	product=Transposase	209.322	293.405	381.695	109.625	135.451	281.546	-0.584532	0.195496	-2.98999	0.00278986	0.00454226
DSMZ_contig_1	Prodigal	CDS	462595	462780	.	+	ID=P4D_00388	product=hypothetical protein	103	48	47	55	62	71.6565	-0.58619	0.431301	-1.35912	0.174109	0.212456
DSMZ_contig_1	Prodigal	CDS	2224388	2224618	.	-	ID=P4D_02016	product=2-oxoglutarate-acceptor oxidoreductase subunit OorD	287.5	340	310.5	206.5	196.5	334.007	-0.587011	0.201545	-2.91255	0.00358486	0.00573022
DSMZ_contig_1	Prodigal	CDS	2812247	2812384	.	+	ID=P4D_02486	product=hypothetical protein	40	37	58	12	27	32.571	-0.592161	0.364959	-1.62254	0.104687	0.133748
DSMZ_contig_1	Prodigal	CDS	1927780	1928958	.	-	ID=P4D_01770	inference=ab initio prediction:Prodigal:2.6,similar to AA sequence:UniProtKB:P0AEJ2	737.5	794.5	1029.5	383.5	464	841.301	-0.59276	0.141046	-4.20261	2.63857e-05	5.60475e-05
DSMZ_contig_1	Prodigal	CDS	3841829	3843631	.	+	ID=P4D_03347	locus_tag=P4D_03347	4478.5	3741	3286	2700	3041	3391.08	-0.592887	0.220823	-2.6849	0.00725519	0.0111498
DSMZ_contig_1	Prodigal	CDS	3740087	3741127	.	+	ID=P4D_03258	inference=ab initio prediction:Prodigal:2.6,similar to AA sequence:UniProtKB:P71615	552	777	700	388	438	618.899	-0.592992	0.142649	-4.15702	3.22429e-05	6.80361e-05
DSMZ_contig_2	Prodigal	CDS	22078	23655	.	-	ID=P4D_03384	product=Transposase	206.656	296.238	383.445	113.565	134.451	276.343	-0.593408	0.199812	-2.96983	0.00297965	0.00482885
DSMZ_contig_1	Prodigal	CDS	636367	637218	.	+	ID=P4D_00541	inference=ab initio prediction:Prodigal:2.6,similar to AA sequence:UniProtKB:Q9X0G6	644	675	719	400	419	829.334	-0.594258	0.162995	-3.64588	0.000266483	0.000498165
DSMZ_contig_1	Prodigal	CDS	1361004	1362029	.	-	ID=P4D_01281	locus_tag=P4D_01281	1143	1067	1004	713	768.5	999.294	-0.59527	0.206125	-2.88791	0.00387814	0.00616529
DSMZ_contig_1	Prodigal	CDS	1359873	1360061	.	-	ID=P4D_01278	locus_tag=P4D_01278	2442	1725.5	1430	1444.5	1625.5	2335.78	-0.595757	0.306884	-1.94131	0.0522203	0.0706545
DSMZ_contig_1	Prodigal	CDS	1473483	1474256	.	+	ID=P4D_01384	inference=ab initio prediction:Prodigal:2.6,similar to AA sequence:UniProtKB:P30139	906	1514	805	864	846	953.07	-0.596803	0.273848	-2.17933	0.0293075	0.0412279
DSMZ_contig_1	Prodigal	CDS	1506315	1508435	.	-	ID=P4D_01415	product=Outer membrane cobalamin receptor protein	170.5	236	342	69.5	120	267.806	-0.597521	0.313076	-1.90855	0.0563202	0.0758214
DSMZ_contig_1	Prodigal	CDS	501696	501914	.	-	ID=P4D_00419	product=transcriptional regulator%2C y4mF family	21.5	48.5	70	14.5	9.5	50.0032	-0.599219	0.443061	-1.35245	0.17623	0.214746
DSMZ_contig_1	Prodigal	CDS	2236630	2238207	.	-	ID=P4D_02025	product=Transposase	209.322	293.405	386.703	109.917	137.234	286.615	-0.599706	0.19271	-3.11196	0.00185848	0.00311851
DSMZ_contig_2	Prodigal	CDS	63033	64610	.	-	ID=P4D_03424	product=Transposase	205.656	291.238	385.945	110.565	133.201	275.498	-0.602126	0.201867	-2.98278	0.0028564	0.00464716
DSMZ_contig_1	Prodigal	CDS	75608	76981	.	+	ID=P4D_00052	locus_tag=P4D_00052	1688.5	2201.5	1648	1236.5	1397	1639.38	-0.602372	0.202417	-2.97589	0.00292137	0.00474317
DSMZ_contig_1	Prodigal	CDS	3111893	3112327	.	+	ID=P4D_02743	inference=ab initio prediction:Prodigal:2.6,similar to AA sequence:UniProtKB:O67367	399	359	414.5	211.5	270.5	497.333	-0.603579	0.223968	-2.69494	0.00704022	0.0108385
DSMZ_contig_1	Prodigal	CDS	1706906	1707190	.	+	ID=P4D_01587	note=TL29	856	634	464	586	535	902.353	-0.603727	0.318082	-1.89802	0.0576931	0.0775209
DSMZ_contig_1	Prodigal	CDS	3548404	3550008	.	+	ID=P4D_03126	locus_tag=P4D_03126	650	726	872	369	430	730.641	-0.607028	0.128127	-4.73772	2.16135e-06	5.31175e-06
DSMZ_contig_1	Prodigal	CDS	1263832	1264725	.	-	ID=P4D_01161	product=transcriptional activator RhaS	110	170	270	51	63	154.375	-0.608037	0.401066	-1.51605	0.129507	0.16273
DSMZ_contig_1	Prodigal	CDS	1595673	1597094	.	-	ID=P4D_01493	product=hypothetical protein	505	594	721	298	328	736.442	-0.610934	0.163277	-3.7417	0.00018278	0.000349134
DSMZ_contig_1	Prodigal	CDS	1945783	1947573	.	-	ID=P4D_01785	inference=ab initio prediction:Prodigal:2.6,similar to AA sequence:UniProtKB:Q9KGU7	569	816	898	343	450	740.354	-0.615804	0.160559	-3.83539	0.000125366	0.000245346
DSMZ_contig_1	Aragorn	tRNA	948231	948305	.	+	ID=P4D_00866	product=tRNA-Asp(gtc)	116.5	100.167	82.1667	70.3333	89.7778	123.988	-0.616163	0.317039	-1.94349	0.0519567	0.0703521
DSMZ_contig_1	Prodigal	CDS	1445306	1446298	.	-	ID=P4D_01357	inference=ab initio prediction:Prodigal:2.6,similar to AA sequence:UniProtKB:O31523	262	292	382	134	176	270.512	-0.618508	0.196429	-3.14875	0.00163968	0.00277393
DSMZ_contig_1	Prodigal	CDS	2071416	2071829	.	-	ID=P4D_01886	product=hypothetical protein	112	166	190	77	76	179.763	-0.618569	0.247188	-2.50242	0.0123347	0.0183607
DSMZ_contig_1	Prodigal	CDS	1021197	1022123	.	+	ID=P4D_00935	product=hypothetical protein	201.5	333.5	194.5	204.5	179	262.754	-0.62015	0.265147	-2.33889	0.019341	0.0279706
DSMZ_contig_1	Prodigal	CDS	3088572	3089024	.	-	ID=P4D_02726	inference=ab initio prediction:Prodigal:2.6,similar to AA sequence:UniProtKB:P44814	415	567	495.5	316	320	477.652	-0.620161	0.209305	-2.96295	0.00304704	0.00492669
DSMZ_contig_1	Prodigal	CDS	679104	679301	.	+	ID=P4D_00580	locus_tag=P4D_00580	5091	5039.5	3577	3689.5	3718	5334.38	-0.622085	0.259718	-2.39524	0.0166096	0.0243011
DSMZ_contig_1	Prodigal	CDS	1066076	1067266	.	-	ID=P4D_00978	product=hypothetical protein	1913	2368	1586	1451	1628	1961.29	-0.625575	0.256086	-2.44283	0.0145727	0.0215276
DSMZ_contig_1	Aragorn	tRNA	1539209	1539282	.	-	ID=P4D_01445	product=tRNA-Gly(gcc)	89.9167	74.8333	89.7	47.9167	61.4167	137.855	-0.627211	0.244719	-2.56299	0.0103776	0.0156333
DSMZ_contig_1	Prodigal	CDS	2732973	2734343	.	+	ID=P4D_02435	locus_tag=P4D_02435	891	1341	986	750	762	838.458	-0.627737	0.204324	-3.07226	0.00212445	0.003526
DSMZ_contig_1	Prodigal	CDS	515031	515603	.	-	ID=P4D_00429	locus_tag=P4D_00429	104	76	281.5	16	16	121.623	-0.631763	0.741895	-0.851553	0.394462	0.445446
DSMZ_contig_1	Prodigal	CDS	1046413	1047489	.	+	ID=P4D_00966	product=hypothetical protein	1071.5	1275.5	1082.5	852.5	737	977.816	-0.63265	0.191147	-3.30976	0.000933757	0.00163571
DSMZ_contig_1	Aragorn	tRNA	2261422	2261497	.	-	ID=P4D_02044	product=tRNA-Val(tac)	42	23	45.5	22	16.5	41.1393	-0.63314	0.49874	-1.26948	0.20427	0.246331
DSMZ_contig_1	Prodigal	CDS	1751554	1752681	.	-	ID=P4D_01624	note=PG32	4280	2399	2303	2327	2817	4867.7	-0.633982	0.327161	-1.93783	0.0526439	0.0711453
DSMZ_contig_1	Aragorn	tRNA	59596	59684	.	+	ID=P4D_00037	product=tRNA-Ser(gga)	28.5	40.5	45	25	13.5	56.8012	-0.634327	0.38271	-1.65746	0.0974266	0.125339
DSMZ_contig_1	Prodigal	CDS	68940	71099	.	-	ID=P4D_00049	inference=ab initio prediction:Prodigal:2.6,similar to AA sequence:UniProtKB:P14294	576.5	834	800	388	495.5	720.405	-0.635589	0.162556	-3.90998	9.23039e-05	0.000184031
DSMZ_contig_1	Prodigal	CDS	3142936	3143475	.	-	ID=P4D_02769	product=hypothetical protein	58	90	131.5	34	32	95.7756	-0.63587	0.352486	-1.80396	0.0712377	0.0941336
DSMZ_contig_1	Prodigal	CDS	3730339	3731097	.	+	ID=P4D_03253	inference=ab initio prediction:Prodigal:2.6,similar to AA sequence:UniProtKB:P99093	2572	3082.5	2313	1981.5	2017.5	2815.17	-0.638678	0.239269	-2.66928	0.00760131	0.0116613
DSMZ_contig_1	Prodigal	CDS	1785093	1785647	.	-	ID=P4D_01655	product=putative DNA-binding protein	53	48	105	12	29	97.3051	-0.640695	0.462033	-1.38669	0.165537	0.203127
DSMZ_contig_1	Prodigal	CDS	1670835	1672268	.	-	ID=P4D_01558	inference=ab initio prediction:Prodigal:2.6,similar to AA sequence:UniProtKB:P27644	214	474	571	127	208	396.951	-0.641961	0.276666	-2.32035	0.020322	0.0292928
DSMZ_contig_1	Prodigal	CDS	3278940	3279605	.	+	ID=P4D_02883	inference=ab initio prediction:Prodigal:2.6,similar to AA sequence:UniProtKB:Q9RWH9	302	436	448	236	211	326.637	-0.642238	0.199005	-3.22724	0.00124989	0.00215292
DSMZ_contig_1	Prodigal	CDS	1347770	1348306	.	+	ID=P4D_01266	product=FHA domain protein	786	933	799	608	568	827.069	-0.643142	0.198745	-3.23602	0.00121209	0.00209296
DSMZ_contig_1	Prodigal	CDS	1496745	1497650	.	+	ID=P4D_01406	product=hypothetical protein	235.5	355.5	486	145.5	147.5	323.69	-0.643828	0.249551	-2.57994	0.00988167	0.0149246
DSMZ_contig_1	Prodigal	CDS	262035	262709	.	-	ID=P4D_00228	product=transcriptional regulator FixK	369.5	429.5	380.5	266.5	283	336.679	-0.644769	0.215449	-2.99267	0.00276546	0.00450882
DSMZ_contig_1	Prodigal	CDS	2959483	2961582	.	-	ID=P4D_02610	product=comEA protein	323	593	788	172	269	614.935	-0.644961	0.291463	-2.21284	0.0269086	0.0380364
DSMZ_contig_1	Prodigal	CDS	3137559	3139700	.	-	ID=P4D_02765	product=V8-like Glu-specific endopeptidase	1798.5	2158.5	1962	1314.5	1339	1816.85	-0.647023	0.158615	-4.07921	4.51888e-05	9.41076e-05
DSMZ_contig_1	Prodigal	CDS	3049931	3051454	.	-	ID=P4D_02687	locus_tag=P4D_02687	758.5	1505.5	1284	665	741.5	1023.83	-0.650034	0.170687	-3.80833	0.000139909	0.000271383
DSMZ_contig_1	Prodigal	CDS	2079626	2080567	.	-	ID=P4D_01892	product=hypothetical protein	194	217	260	105	147	225.092	-0.651255	0.187721	-3.46926	0.000521888	0.000936673
DSMZ_contig_1	Prodigal	CDS	2962718	2963749	.	-	ID=P4D_02612	product=succinyl-diaminopimelate desuccinylase	523.5	593.5	855.5	272	330	508.125	-0.651297	0.150209	-4.33593	1.45146e-05	3.21762e-05
DSMZ_contig_1	Prodigal	CDS	3059271	3059516	.	+	ID=P4D_02698	product=hypothetical protein	36	40	80	13	15	45.9029	-0.651686	0.416419	-1.56498	0.117588	0.148553
DSMZ_contig_1	Prodigal	CDS	1657407	1658714	.	-	ID=P4D_01545	locus_tag=P4D_01545	238	418	734	101	145	410.331	-0.652857	0.585084	-1.11583	0.264493	0.310538
DSMZ_contig_1	Prodigal	CDS	505871	507154	.	+	ID=P4D_00422	product=hypothetical protein	827	722	969	471	499	885.197	-0.658287	0.128862	-5.10846	3.248e-07	8.89208e-07
DSMZ_contig_1	Prodigal	CDS	2870418	2870936	.	+	ID=P4D_02531	locus_tag=P4D_02531	52	85	163	20	26	79.2619	-0.661332	0.585471	-1.12957	0.258657	0.304604
DSMZ_contig_1	Prodigal	CDS	197803	199071	.	-	ID=P4D_00175	inference=ab initio prediction:Prodigal:2.6,similar to AA sequence:UniProtKB:P15640	2786	2062	2173	1691	1823	2331.43	-0.66435	0.214386	-3.09885	0.00194273	0.00324338
DSMZ_contig_1	Prodigal	CDS	456102	456632	.	+	ID=P4D_00382	inference=ab initio prediction:Prodigal:2.6,similar to AA sequence:UniProtKB:Q8RQ74	2060	1431.5	1307.5	1309	1358.5	1524.42	-0.665837	0.278771	-2.38847	0.0169187	0.0247018
DSMZ_contig_1	Prodigal	CDS	2104185	2105609	.	-	ID=P4D_01912	inference=ab initio prediction:Prodigal:2.6,similar to AA sequence:UniProtKB:P71040	482	626	817	283	339	603.952	-0.667759	0.168883	-3.95399	7.68596e-05	0.00015522
DSMZ_contig_1	Prodigal	CDS	3656490	3658913	.	+	ID=P4D_03203	product=hypothetical protein	935	1274	1336	638	753	1124.72	-0.669217	0.126069	-5.30835	1.10622e-07	3.26833e-07
DSMZ_contig_1	Prodigal	CDS	1666218	1667267	.	+	ID=P4D_01552	inference=ab initio prediction:Prodigal:2.6,similar to AA sequence:UniProtKB:Q06004	602	195	656	227	240	2593.57	-0.669421	0.431305	-1.55208	0.120642	0.152082
DSMZ_contig_1	Prodigal	CDS	951884	952801	.	-	ID=P4D_00869	product=phosphonate utilization associated putative membrane protein	226	284	463	117	125	283.296	-0.669494	0.254349	-2.63219	0.00848361	0.01293
DSMZ_contig_1	Prodigal	CDS	1044422	1045417	.	+	ID=P4D_00964	inference=ab initio prediction:Prodigal:2.6,similar to AA sequence:UniProtKB:P31473	885	1179	937	659	800	1102.02	-0.669583	0.195892	-3.41812	0.000630554	0.00112267
DSMZ_contig_1	Prodigal	CDS	1437498	1438340	.	-	ID=P4D_01347	locus_tag=P4D_01347	458	673.5	627	338	402.5	532.273	-0.669585	0.269396	-2.48551	0.0129367	0.019216
DSMZ_contig_2	Prodigal	CDS	95203	95862	.	-	ID=P4D_03448	product=hypothetical protein	127	256	377	66	98	242.917	-0.671502	0.327946	-2.0476	0.0405993	0.0558798
DSMZ_contig_1	Prodigal	CDS	1443305	1444117	.	+	ID=P4D_01353	product=hypothetical protein	1759	1807	1298.5	1368.5	1338.5	1987.33	-0.67516	0.259854	-2.59823	0.00937056	0.0141955
DSMZ_contig_1	Prodigal	CDS	2225062	2226348	.	-	ID=P4D_02018	locus_tag=P4D_02018	224	244	519	99	88	474.566	-0.676063	0.442127	-1.52912	0.126236	0.158848
DSMZ_contig_1	Prodigal	CDS	1406899	1407357	.	-	ID=P4D_01322	product=hypothetical protein	163	229	326	99	100.5	286.217	-0.676617	0.217972	-3.10415	0.00190829	0.00319598
DSMZ_contig_1	Prodigal	CDS	1676628	1677350	.	-	ID=P4D_01566	inference=ab initio prediction:Prodigal:2.6,similar to AA sequence:UniProtKB:P75914	276	335.5	335.5	204.5	205	323.098	-0.677918	0.21946	-3.08902	0.00200817	0.00334092
DSMZ_contig_1	Prodigal	CDS	3676355	3676444	.	-	ID=P4D_03218	product=hypothetical protein	3	13	18	2	3	8.57695	-0.680558	0.764093	-0.890673	0.373104	0.423867
DSMZ_contig_1	Prodigal	CDS	2909288	2910037	.	-	ID=P4D_02568	product=uroporphyrinogen-III synthase	867	764.5	675.5	567.5	654.5	838.925	-0.68083	0.242055	-2.8127	0.00491268	0.00771207
DSMZ_contig_1	Prodigal	CDS	3554935	3559041	.	-	ID=P4D_03129	inference=ab initio prediction:Prodigal:2.6,similar to AA sequence:UniProtKB:P0C0F6	2640	3197	3124	1965	1956	2736.52	-0.681044	0.178112	-3.82369	0.000131469	0.000256431
DSMZ_contig_1	Prodigal	CDS	1380278	1381597	.	-	ID=P4D_01299	inference=ab initio prediction:Prodigal:2.6,similar to AA sequence:UniProtKB:P21693	645	703	831	413	451	740.47	-0.684166	0.151196	-4.52502	6.03894e-06	1.39885e-05
DSMZ_contig_1	Prodigal	CDS	1033912	1035012	.	+	ID=P4D_00949	product=hypothetical protein	432	552	793	266	265	511.467	-0.684189	0.260482	-2.62663	0.00862361	0.0131263
DSMZ_contig_1	Prodigal	CDS	615669	617108	.	+	ID=P4D_00523	inference=ab initio prediction:Prodigal:2.6,similar to AA sequence:UniProtKB:P00497	1749	2051	1601	1297	1501	1833.21	-0.686624	0.21823	-3.14633	0.00165333	0.00279433
DSMZ_contig_1	Prodigal	CDS	2169697	2170701	.	+	ID=P4D_01966	locus_tag=P4D_01966	343	560	464	288	328	565.646	-0.686635	0.218207	-3.14671	0.00165121	0.00279209
DSMZ_contig_1	Prodigal	CDS	1703510	1704964	.	-	ID=P4D_01584	inference=ab initio prediction:Prodigal:2.6,similar to AA sequence:UniProtKB:P80885	1695	1624	1455	1174	1264	1475.41	-0.686718	0.229392	-2.99364	0.0027567	0.00449872
DSMZ_contig_1	Aragorn	tRNA	1273563	1273634	.	-	ID=P4D_01176	product=tRNA-seC(tca)	18	23.5	46.5	7.5	6	60.6201	-0.691759	0.43607	-1.58635	0.11266	0.142893
DSMZ_contig_1	Prodigal	CDS	3715245	3716036	.	+	ID=P4D_03242	inference=ab initio prediction:Prodigal:2.6,similar to AA sequence:UniProtKB:P0A8Y5	233	213	237	135	179	244.348	-0.691825	0.226133	-3.05936	0.00221807	0.00367443
DSMZ_contig_1	Prodigal	CDS	1476055	1477194	.	+	ID=P4D_01386	inference=ab initio prediction:Prodigal:2.6,similar to AA sequence:UniProtKB:Q9S498	1666	2086.5	1308	1392.5	1506	1399.94	-0.694578	0.282033	-2.46275	0.0137875	0.0204193
DSMZ_contig_1	Prodigal	CDS	3079975	3080838	.	-	ID=P4D_02716	product=hypothetical protein	120.5	198	422.5	35.5	56	211.438	-0.694942	0.463623	-1.49894	0.13389	0.167697
DSMZ_contig_1	Prodigal	CDS	400792	403056	.	-	ID=P4D_00346	locus_tag=P4D_00346	512	550	691	321	349	634.612	-0.696428	0.114085	-6.10446	1.03146e-09	3.92335e-09
DSMZ_contig_1	Prodigal	CDS	3203968	3205419	.	+	ID=P4D_02824	locus_tag=P4D_02824	2650.5	2452	2603	1650	1971	2530.89	-0.697469	0.200314	-3.48188	0.000497909	0.000896849
DSMZ_contig_1	Prodigal	CDS	2217751	2219091	.	-	ID=P4D_02008	product=hypothetical protein	473	587	698	271	396	965.39	-0.697741	0.191852	-3.63687	0.000275966	0.000515069
DSMZ_contig_1	Prodigal	CDS	866896	868101	.	+	ID=P4D_00763	product=Transposase	217.167	205.167	370.25	94.4167	123.833	262.662	-0.699169	0.217733	-3.21114	0.00132211	0.00226841
DSMZ_contig_1	Prodigal	CDS	2282180	2283193	.	-	ID=P4D_02061	inference=ab initio prediction:Prodigal:2.6,similar to AA sequence:UniProtKB:O67185	7927.5	6335	5348.5	5620	5511	9305.93	-0.69986	0.296477	-2.36059	0.018246	0.0265074
DSMZ_contig_1	Prodigal	CDS	1	1416	.	+	ID=P4D_00001	locus_tag=P4D_00001	1603	1490	1247	1188	1162	1305.01	-0.700292	0.238561	-2.93549	0.00333025	0.00535496
DSMZ_contig_1	Aragorn	tRNA	1538885	1538958	.	-	ID=P4D_01442	product=tRNA-Gly(gcc)	65.4167	59.5	62.8667	44.1667	46.5833	99.1219	-0.700718	0.279339	-2.50849	0.0121249	0.0180638
DSMZ_contig_1	Prodigal	CDS	1565	2155	.	-	ID=P4D_00002	product=nicotinamide riboside transporter PnuC	145	102	147	73.5	96.5	113.181	-0.701428	0.384297	-1.82522	0.0679672	0.0901517
DSMZ_contig_1	Prodigal	CDS	608886	609203	.	+	ID=P4D_00518	product=hypothetical protein	30	93	141	23	23	85.3566	-0.70167	0.67803	-1.03487	0.300732	0.349343
DSMZ_contig_1	Prodigal	CDS	3411852	3412784	.	+	ID=P4D_02990	product=PD-(D/E)XK nuclease family transposase	350	569	577	284	298	776.974	-0.703121	0.197362	-3.5626	0.000367202	0.000673172
DSMZ_contig_1	Prodigal	CDS	1819322	1819702	.	+	ID=P4D_01679	product=hypothetical protein	162	180	245	97.5	108.5	190.887	-0.707351	0.227544	-3.10863	0.00187957	0.00315088
DSMZ_contig_1	Prodigal	CDS	462936	463829	.	+	ID=P4D_00389	product=hypothetical protein	295	210	366	149	161	287.282	-0.707647	0.199082	-3.55455	0.000378621	0.000692296
DSMZ_contig_1	Prodigal	CDS	3421023	3422516	.	+	ID=P4D_02997	product=Tol-Pal system beta propeller repeat protein TolB	416	519	920	191	257	494.208	-0.708603	0.388283	-1.82497	0.0680061	0.0901691
DSMZ_contig_1	Prodigal	CDS	2746461	2747456	.	-	ID=P4D_02444	locus_tag=P4D_02444	12057	9114	7278	8431	8594	9033.09	-0.710495	0.31002	-2.29177	0.0219188	0.0313527
DSMZ_contig_1	Prodigal	CDS	2884598	2886664	.	+	ID=P4D_02548	inference=ab initio prediction:Prodigal:2.6,similar to AA sequence:UniProtKB:P00959	3685	3811	3627	2702	2724	3843.85	-0.712332	0.191153	-3.7265	0.000194156	0.000369454
DSMZ_contig_1	Aragorn	tRNA	2907069	2907140	.	-	ID=P4D_02564	product=tRNA-Gln(ttg)	37	23	41	18	21	38.2235	-0.713933	0.413938	-1.72473	0.0845756	0.109976
DSMZ_contig_1	Prodigal	CDS	450071	450688	.	+	ID=P4D_00376	inference=ab initio prediction:Prodigal:2.6,similar to AA sequence:UniProtKB:P37529	175	309	322	134	167	262.782	-0.714373	0.238791	-2.99163	0.00277496	0.0045222
DSMZ_contig_1	Prodigal	CDS	384086	385366	.	+	ID=P4D_00331	product=hypothetical protein	947.5	1026.5	979	635	801	1153.32	-0.718252	0.184715	-3.88843	0.000100897	0.000200138
DSMZ_contig_1	Prodigal	CDS	2088880	2091327	.	-	ID=P4D_01900	product=Adenine specific DNA methylase Mod	920	1179	1519.5	635	624.5	1201.71	-0.720522	0.107034	-6.73169	1.67706e-11	7.99111e-11
DSMZ_contig_1	Prodigal	CDS	603667	604164	.	+	ID=P4D_00512	product=Calcineurin-like phosphoesterase	13	26	61	1	6	31.6931	-0.721282	0.753851	-0.956797	0.33867	0.389798
DSMZ_contig_1	Prodigal	CDS	2613366	2614673	.	-	ID=P4D_02344	product=Histidine phosphatase superfamily (branch 2)	382	648	899	238	301	577.311	-0.722416	0.238083	-3.0343	0.00241097	0.0039696
DSMZ_contig_1	Prodigal	CDS	3271943	3272281	.	-	ID=P4D_02878	product=Helix-turn-helix	43.5	51	79.5	19.5	31	54.162	-0.722575	0.331541	-2.17945	0.0292985	0.0412279
DSMZ_contig_1	Prodigal	CDS	3515876	3516304	.	+	ID=P4D_03083	locus_tag=P4D_03083	9054	7097.5	6022	6081.5	6911	7776.66	-0.730066	0.268464	-2.71942	0.00653965	0.0101122
DSMZ_contig_1	Prodigal	CDS	1388942	1390351	.	-	ID=P4D_01306	inference=ab initio prediction:Prodigal:2.6,similar to AA sequence:UniProtKB:O67359	678	982	1105	456	605	1106.39	-0.730804	0.140207	-5.21234	1.86476e-07	5.29532e-07
DSMZ_contig_1	Prodigal	CDS	1059457	1061094	.	-	ID=P4D_00976	locus_tag=P4D_00976	633	617	1093	297	392	710.693	-0.731746	0.219885	-3.32786	0.00087516	0.0015369
DSMZ_contig_1	Prodigal	CDS	3359794	3361377	.	+	ID=P4D_02943	product=hypothetical protein	2309.5	1296	1963	1247.5	1405	1458.44	-0.731771	0.282949	-2.58623	0.00970323	0.0146678
DSMZ_contig_1	Prodigal	CDS	968386	969231	.	-	ID=P4D_00890	note=putative conserved protein	22	32	68	4	14	42.6852	-0.732212	0.56697	-1.29145	0.196548	0.23777
DSMZ_contig_1	Prodigal	CDS	1668445	1669179	.	+	ID=P4D_01554	product=hypothetical protein	175	93	374	31	60	547.236	-0.733138	0.522954	-1.40192	0.16094	0.19811
DSMZ_contig_1	Prodigal	CDS	603145	603549	.	+	ID=P4D_00510	product=hypothetical protein	66	29	140.5	19.5	8	62.8872	-0.734743	0.68785	-1.06817	0.285442	0.332794
DSMZ_contig_1	Prodigal	CDS	3782662	3783909	.	+	ID=P4D_03297	product=hypothetical protein	224	285	401	111	187	386.784	-0.735652	0.208457	-3.52903	0.000417087	0.000756711
DSMZ_contig_1	Prodigal	CDS	814159	815364	.	+	ID=P4D_00691	product=Transposase	118.667	111.333	213.917	51.75	63.8333	147.233	-0.736909	0.243848	-3.022	0.00251109	0.0041267
DSMZ_contig_1	Prodigal	CDS	3373270	3374511	.	+	ID=P4D_02953	product=hypothetical protein	355	417	665	197	227	475.251	-0.741193	0.193484	-3.83076	0.000127746	0.000249723
DSMZ_contig_1	Prodigal	CDS	1366962	1367471	.	-	ID=P4D_01286	product=hypothetical protein	159	173.5	255.5	92	105	222.909	-0.74206	0.178063	-4.16739	3.0811e-05	6.50929e-05
DSMZ_contig_1	Prodigal	CDS	409320	409949	.	-	ID=P4D_00351	locus_tag=P4D_00351	131	187	278	75	95	192.11	-0.742567	0.253236	-2.93232	0.00336445	0.00540253
DSMZ_contig_1	Prodigal	CDS	283818	284000	.	-	ID=P4D_00251	product=hypothetical protein	8.5	2.5	18	0	1	13.0382	-0.743219	0.917911	-0.809686	0.418121	0.469082
DSMZ_contig_1	Prodigal	CDS	2430137	2430640	.	+	ID=P4D_02185	product=hypothetical protein	63	171	213	56.5	63	143.315	-0.743447	0.459694	-1.61726	0.105821	0.135098
DSMZ_contig_1	Prodigal	CDS	3065994	3066137	.	-	ID=P4D_02703	product=hypothetical protein	24	7	38	4	10	23.8126	-0.745398	0.776301	-0.960192	0.336958	0.388338
DSMZ_contig_1	Prodigal	CDS	1752938	1755538	.	-	ID=P4D_01625	locus_tag=P4D_01625	1075	1285	1358	777	876	1321.69	-0.747053	0.158516	-4.71278	2.44365e-06	5.95957e-06
DSMZ_contig_1	Prodigal	CDS	364270	364566	.	-	ID=P4D_00316	product=hypothetical protein	25	26	71	7	8	38.3531	-0.748221	0.634486	-1.17926	0.238296	0.283386
DSMZ_contig_1	Prodigal	CDS	2283919	2284020	.	-	ID=P4D_02064	product=hypothetical protein	55	28	50	37.5	22.5	68.8851	-0.748327	0.418958	-1.78616	0.0740734	0.0974036
DSMZ_contig_1	Prodigal	CDS	1672525	1672995	.	+	ID=P4D_01559	inference=ab initio prediction:Prodigal:2.6,similar to AA sequence:UniProtKB:P76270	93	133	221	41	72	139.318	-0.75027	0.380202	-1.97335	0.0484559	0.0660968
DSMZ_contig_1	Prodigal	CDS	1925864	1927672	.	-	ID=P4D_01769	inference=ab initio prediction:Prodigal:2.6,similar to AA sequence:UniProtKB:P23970	673	1150	1504	480	548	1179.53	-0.750489	0.188801	-3.97502	7.03725e-05	0.000143237
DSMZ_contig_1	Prodigal	CDS	1257319	1257987	.	+	ID=P4D_01151	product=hypothetical protein	100.5	185	194	82.5	100	161.525	-0.751847	0.214325	-3.50797	0.000451538	0.000815815
DSMZ_contig_1	Prodigal	CDS	3354376	3357312	.	+	ID=P4D_02940	product=TonB-linked outer membrane protein%2C SusC/RagA family	2539	2294.5	1922	1939	1923	1925.78	-0.753559	0.2623	-2.87289	0.00406735	0.00644856
DSMZ_contig_1	Prodigal	CDS	1345851	1346405	.	-	ID=P4D_01264	inference=ab initio prediction:Prodigal:2.6,similar to AA sequence:UniProtKB:Q9HU21	268.5	486	413.5	259	274	500.035	-0.754404	0.190951	-3.95078	7.78968e-05	0.000157093
DSMZ_contig_1	Prodigal	CDS	2998324	2999388	.	+	ID=P4D_02641	product=hypothetical protein	277	155	526	94	89	315.141	-0.756009	0.412842	-1.83123	0.0670658	0.0890908
DSMZ_contig_1	Prodigal	CDS	3508394	3508774	.	+	ID=P4D_03072	locus_tag=P4D_03072	2930	2262	1976	2006	2261	2886.9	-0.757922	0.278267	-2.72372	0.00645513	0.00999035
DSMZ_contig_1	Prodigal	CDS	3130873	3132240	.	-	ID=P4D_02762	product=hypothetical protein	831	1263	1021	771	782	1051.71	-0.760966	0.198091	-3.84149	0.000122289	0.000239859
DSMZ_contig_1	Prodigal	CDS	2985124	2985807	.	+	ID=P4D_02628	product=hemolysin	203	382	768	94	103	297.602	-0.761376	0.454229	-1.67619	0.0937005	0.120812
DSMZ_contig_1	Prodigal	CDS	3688584	3690089	.	+	ID=P4D_03226	locus_tag=P4D_03226	333	550.5	769.5	181.5	310	514.718	-0.762592	0.254038	-3.00187	0.00268323	0.00439108
DSMZ_contig_1	Prodigal	CDS	1224881	1225795	.	+	ID=P4D_01113	product=Transposase DDE domain protein	49	53	108	23	22	147.152	-0.762717	0.338	-2.25656	0.0240356	0.0342375
DSMZ_contig_1	Prodigal	CDS	952869	953612	.	-	ID=P4D_00870	inference=ab initio prediction:Prodigal:2.6,similar to AA sequence:UniProtKB:Q5SHU9	128	178	258	87	88	173.855	-0.763054	0.34352	-2.22128	0.0263322	0.0372517
DSMZ_contig_1	Prodigal	CDS	3081534	3081692	.	-	ID=P4D_02719	product=hypothetical protein	31	70	75	27	35	59.3436	-0.763497	0.416738	-1.83208	0.0669397	0.0889908
DSMZ_contig_1	Prodigal	CDS	1390549	1391601	.	+	ID=P4D_01307	product=putative aminodeoxychorismate lyase	381	404	413	285	300	429.565	-0.763915	0.186526	-4.0955	4.21265e-05	8.79915e-05
DSMZ_contig_1	Prodigal	CDS	1895896	1897230	.	-	ID=P4D_01742	inference=ab initio prediction:Prodigal:2.6,similar to AA sequence:UniProtKB:O32137	738	777.5	1178.5	445	485	850.269	-0.764249	0.151365	-5.04904	4.44031e-07	1.18962e-06
DSMZ_contig_1	Prodigal	CDS	2789513	2792641	.	-	ID=P4D_02468	product=TonB-linked outer membrane protein%2C SusC/RagA family	224	185.5	665.5	36.5	74.5	453.443	-0.764333	0.748668	-1.02092	0.30729	0.356371
DSMZ_contig_1	Prodigal	CDS	1310630	1311835	.	-	ID=P4D_01223	product=Transposase	112.667	99.3333	199.917	47	62.8333	138.057	-0.764847	0.245771	-3.11203	0.00185804	0.00311851
DSMZ_contig_1	Prodigal	CDS	3845247	3845945	.	-	ID=P4D_03350	inference=ab initio prediction:Prodigal:2.6,similar to AA sequence:UniProtKB:Q9KPI8	730	910	988	582	558	705.112	-0.765768	0.195635	-3.91427	9.06799e-05	0.000180896
DSMZ_contig_1	Prodigal	CDS	1223167	1223742	.	+	ID=P4D_01110	product=hypothetical protein	32	45	94.5	17	11	89.4476	-0.765806	0.465659	-1.64457	0.100059	0.12835
DSMZ_contig_1	Prodigal	CDS	1272564	1272719	.	+	ID=P4D_01172	product=hypothetical protein	53	62	60	45	43	99.7081	-0.76654	0.28869	-2.65524	0.00792524	0.0121317
DSMZ_contig_1	Prodigal	CDS	1513280	1514059	.	-	ID=P4D_01418	product=hypothetical protein	92.5	132.5	231.5	35	71.5	168.104	-0.76662	0.341859	-2.2425	0.0249289	0.0353807
DSMZ_contig_1	Prodigal	CDS	2224688	2224867	.	-	ID=P4D_02017	product=Tetratricopeptide repeat	312	319	330	242	230	320.003	-0.767195	0.229159	-3.34788	0.000814336	0.00143656
DSMZ_contig_1	Aragorn	tRNA	1274219	1274304	.	-	ID=P4D_01182	product=tRNA-Ser(gct)	15	21.5	26.5	16.5	8.5	49.4857	-0.767387	0.371373	-2.06635	0.0387956	0.0535865
DSMZ_contig_1	Prodigal	CDS	3007850	3008053	.	-	ID=P4D_02650	product=hypothetical protein	22.4912	4.04545	30.665	1.40861	11.6444	14.9913	-0.76991	0.788213	-0.976779	0.328679	0.37992
DSMZ_contig_1	Prodigal	CDS	289891	290640	.	+	ID=P4D_00258	product=bifunctional N-acetylglucosamine-1-phosphate uridyltransferase/glucosamine-1-phosphate acetyltransferase	584	653	801	393	455	682.289	-0.772104	0.146132	-5.28362	1.26656e-07	3.71081e-07
DSMZ_contig_1	Prodigal	CDS	2876863	2877594	.	+	ID=P4D_02538	product=DNA utilization protein GntX	133	255	409	73	106	215.992	-0.77345	0.311469	-2.48324	0.0130194	0.0193307
DSMZ_contig_2	Prodigal	CDS	102973	103740	.	+	ID=P4D_03458	product=hypothetical protein	254	241	470	106.5	161.5	331.6	-0.773513	0.25395	-3.04593	0.00231961	0.00382998
DSMZ_contig_1	Prodigal	CDS	2880240	2880815	.	+	ID=P4D_02542	product=hypothetical protein	76	273	355	69	95	214.277	-0.773885	0.431024	-1.79546	0.0725808	0.0957281
DSMZ_contig_1	Prodigal	CDS	3793266	3793958	.	-	ID=P4D_03310	product=phosphatidylserine decarboxylase	1107	1289	1123	912	939	1306.65	-0.776218	0.194264	-3.99568	6.4509e-05	0.0001323
DSMZ_contig_1	Prodigal	CDS	189537	190280	.	-	ID=P4D_00168	product=hypothetical protein	333	349	369.5	258	249	260.56	-0.776471	0.208304	-3.72759	0.000193323	0.000368069
DSMZ_contig_1	Prodigal	CDS	3788179	3788943	.	+	ID=P4D_03303	inference=ab initio prediction:Prodigal:2.6,similar to AA sequence:UniProtKB:P67087	579	696	790	412	485	781.362	-0.77807	0.119893	-6.48973	8.59891e-11	3.75547e-10
DSMZ_contig_1	Prodigal	CDS	2503378	2503935	.	+	ID=P4D_02257	product=hypothetical protein	137	124	171	96	85	165.527	-0.779054	0.213504	-3.64889	0.000263371	0.000492803
DSMZ_contig_1	Prodigal	CDS	2233815	2234960	.	-	ID=P4D_02023	note=PG33	167	246.5	433.5	104	91	428.498	-0.779266	0.297824	-2.61654	0.00888271	0.0134914
DSMZ_contig_1	Prodigal	CDS	2268198	2269184	.	-	ID=P4D_02049	inference=ab initio prediction:Prodigal:2.6,similar to AA sequence:UniProtKB:Q81U45	787.5	802	853	608.5	582.5	932.84	-0.782445	0.220224	-3.55295	0.000380933	0.000695799
DSMZ_contig_1	Prodigal	CDS	3486753	3487277	.	-	ID=P4D_03048	inference=ab initio prediction:Prodigal:2.6,similar to AA sequence:UniProtKB:Q56691	295	299	522	152	192	303.709	-0.783695	0.230885	-3.39431	0.000688025	0.00122049
DSMZ_contig_1	Aragorn	tRNA	2039112	2039183	.	-	ID=P4D_01856	product=tRNA-Gln(ctg)	22.5	41	37.5	13.5	31.5	39.5938	-0.783714	0.347577	-2.25479	0.0241465	0.0343676
DSMZ_contig_2	Prodigal	CDS	101090	101425	.	-	ID=P4D_03455	product=conjugal transfer protein TrbA	15	48	48.5	20	18	34.7683	-0.784537	0.402202	-1.9506	0.0511043	0.0693318
DSMZ_contig_2	Prodigal	CDS	30415	30678	.	-	ID=P4D_03392	product=HNH endonuclease	310	569	549	285	320	726.773	-0.785741	0.21747	-3.61311	0.000302546	0.000561391
DSMZ_contig_2	Prodigal	CDS	67861	68667	.	+	ID=P4D_03427	product=hypothetical protein	204	328.5	432.5	146	170	596.935	-0.787069	0.186899	-4.2112	2.54016e-05	5.40555e-05
DSMZ_contig_1	Prodigal	CDS	1888713	1892126	.	-	ID=P4D_01737	inference=ab initio prediction:Prodigal:2.6,similar to AA sequence:UniProtKB:Q7A7B2	1113.5	1085.5	1307.5	811	786	1194.94	-0.789171	0.145967	-5.40651	6.4264e-08	1.9649e-07
DSMZ_contig_1	Prodigal	CDS	2086353	2088872	.	-	ID=P4D_01899	product=type I site-specific deoxyribonuclease%2C HsdR family	893	956	1315.5	588	642.5	1070.33	-0.791373	0.114605	-6.90521	5.01309e-12	2.56655e-11
DSMZ_contig_1	Prodigal	CDS	3088163	3088522	.	-	ID=P4D_02725	product=MazG nucleotide pyrophosphohydrolase domain protein	324	301	406.5	235	204	322.367	-0.79213	0.170098	-4.65689	3.21021e-06	7.68479e-06
DSMZ_contig_1	Prodigal	CDS	3326078	3327142	.	-	ID=P4D_02921	inference=ab initio prediction:Prodigal:2.6,similar to AA sequence:UniProtKB:Q59284	361	422	636	246	228	445.823	-0.792172	0.160447	-4.93728	7.92193e-07	2.05338e-06
DSMZ_contig_2	Prodigal	CDS	71783	75376	.	+	ID=P4D_03432	product=Reverse transcriptase (RNA-dependent DNA polymerase)	87	166	323	39	58	245.819	-0.792242	0.52062	-1.52173	0.128077	0.161049
DSMZ_contig_1	Prodigal	CDS	1324682	1325440	.	+	ID=P4D_01244	product=4-carboxymuconolactone decarboxylase	122	202.5	195.5	127	101.5	188.94	-0.793713	0.256343	-3.09629	0.00195956	0.0032657
DSMZ_contig_1	Prodigal	CDS	2541022	2541618	.	+	ID=P4D_02291	note=putative conserved protein	45	84	168	24	21	101.321	-0.794631	0.472037	-1.68341	0.0922958	0.119253
DSMZ_contig_1	Prodigal	CDS	2385435	2386667	.	+	ID=P4D_02152	inference=ab initio prediction:Prodigal:2.6,similar to AA sequence:UniProtKB:Q5LC03	538	210	702	209	245	377.864	-0.796032	0.382504	-2.08111	0.0374242	0.0517738
DSMZ_contig_1	Prodigal	CDS	1265472	1265780	.	-	ID=P4D_01163	product=hypothetical protein	21	19	51	9	6	30.4125	-0.797108	0.594194	-1.34149	0.17976	0.218971
DSMZ_contig_1	Aragorn	tRNA	348947	349021	.	-	ID=P4D_00301	product=tRNA-His(gtg)	88	72.5	100	62	55	104.596	-0.797852	0.266056	-2.99881	0.00271039	0.00442726
DSMZ_contig_1	Prodigal	CDS	2342270	2344612	.	-	ID=P4D_02120	inference=ab initio prediction:Prodigal:2.6,similar to AA sequence:UniProtKB:P96155	374	758	1273	240	271.5	4651.94	-0.800795	0.308476	-2.59597	0.00943246	0.0142831
DSMZ_contig_1	Prodigal	CDS	3411317	3411487	.	+	ID=P4D_02989	product=hypothetical protein	25	62	71	26	25	79.4422	-0.800835	0.327182	-2.44767	0.0143783	0.0212493
DSMZ_contig_1	Prodigal	CDS	2714614	2715189	.	+	ID=P4D_02417	inference=ab initio prediction:Prodigal:2.6,similar to AA sequence:UniProtKB:Q83EL7	637	938.5	893.5	569.5	587	762.761	-0.801085	0.141444	-5.6636	1.48232e-08	4.87664e-08
DSMZ_contig_1	Prodigal	CDS	3495027	3496223	.	+	ID=P4D_03060	locus_tag=P4D_03060	38561	41890	32391	31760	34610	55817.7	-0.801196	0.24866	-3.22205	0.00127275	0.00218908
DSMZ_contig_1	Prodigal	CDS	2564092	2564586	.	-	ID=P4D_02310	product=hypothetical protein	345	478	447	296	328.5	634.354	-0.802512	0.42994	-1.86657	0.061962	0.0829076
DSMZ_contig_1	Prodigal	CDS	3037047	3038309	.	+	ID=P4D_02676	inference=ab initio prediction:Prodigal:2.6,similar to AA sequence:UniProtKB:P73283	11527.5	9002.5	8475	8210	8974.5	15345.5	-0.803513	0.261591	-3.07165	0.00212883	0.00352993
DSMZ_contig_1	Prodigal	CDS	1160299	1161159	.	-	ID=P4D_01061	product=hypothetical protein	262.5	231	417	118.5	188	338.732	-0.803895	0.240545	-3.34197	0.000831856	0.00146525
DSMZ_contig_1	Prodigal	CDS	936790	937269	.	+	ID=P4D_00847	product=hypothetical protein	68.5	18	117	15	19.5	51.2527	-0.806327	0.563612	-1.43064	0.152533	0.188955
DSMZ_contig_1	Prodigal	CDS	933285	933488	.	+	ID=P4D_00843	product=hypothetical protein	12	2.5	15.8318	1	5.5	11.6331	-0.80713	0.745437	-1.08276	0.278915	0.326246
DSMZ_contig_1	Prodigal	CDS	3786357	3787484	.	-	ID=P4D_03301	product=pheromone autoinducer 2 transporter	498.5	572	684	379.5	386.5	653.045	-0.809591	0.121089	-6.6859	2.29506e-11	1.0746e-10
DSMZ_contig_1	Prodigal	CDS	1244661	1244843	.	-	ID=P4D_01134	product=conjugal transfer protein TrbA	18.5	16.5	28.5	10	12.5	22.5984	-0.810417	0.594259	-1.36374	0.172648	0.210821
DSMZ_contig_1	Prodigal	CDS	1163420	1164025	.	-	ID=P4D_01064	locus_tag=P4D_01064	370	463	443	301	340.5	479.146	-0.811129	0.203605	-3.98383	6.78136e-05	0.000138349
DSMZ_contig_1	Prodigal	CDS	2362873	2364174	.	+	ID=P4D_02133	product=hypothetical protein	242	305	636	118	130	316.387	-0.811314	0.334849	-2.42293	0.015396	0.0226484
DSMZ_contig_1	Prodigal	CDS	2418842	2420734	.	+	ID=P4D_02176	inference=ab initio prediction:Prodigal:2.6,similar to AA sequence:UniProtKB:P77488	1606.5	1802	1813.5	1281	1333.5	1750.27	-0.811834	0.163193	-4.97469	6.53526e-07	1.71551e-06
DSMZ_contig_1	Prodigal	CDS	1928955	1929401	.	-	ID=P4D_01771	locus_tag=P4D_01771	310.5	552.5	558	273.5	327.5	536.332	-0.813409	0.197277	-4.12319	3.73669e-05	7.84236e-05
DSMZ_contig_1	Prodigal	CDS	1092313	1092987	.	-	ID=P4D_01005	product=putative DNA-binding protein	52.5	88.1667	175.75	25.25	33	143.367	-0.813629	0.570365	-1.42651	0.153722	0.190227
DSMZ_contig_1	Prodigal	CDS	1973797	1975329	.	+	ID=P4D_01810	product=hypothetical protein	49	34	126	12	14.5	98.257	-0.814828	0.602225	-1.35303	0.176047	0.214597
DSMZ_contig_1	Prodigal	CDS	1311980	1312135	.	-	ID=P4D_01224	product=hypothetical protein	9.5	18	31.5	8	3	20.8873	-0.815518	0.517377	-1.57626	0.114967	0.145608
DSMZ_contig_1	Prodigal	CDS	3056871	3057410	.	+	ID=P4D_02695	inference=ab initio prediction:Prodigal:2.6,similar to AA sequence:UniProtKB:O67577	205	249	387	124	149.5	298.659	-0.816151	0.199806	-4.08473	4.41287e-05	9.2045e-05
DSMZ_contig_1	Prodigal	CDS	1825951	1826400	.	-	ID=P4D_01684	product=hypothetical protein	530.5	459	354	477	377.5	457.984	-0.817014	0.321549	-2.54087	0.0110578	0.016562
DSMZ_contig_1	Prodigal	CDS	3006175	3007455	.	-	ID=P4D_02649	product=putative ATPase	246.5	215.5	524.5	79.5	146.5	341.808	-0.817156	0.301628	-2.70915	0.00674555	0.0104031
DSMZ_contig_1	Prodigal	CDS	2825164	2825925	.	-	ID=P4D_02497	product=hypothetical protein	107	125	254.5	46.5	71	201.547	-0.820269	0.413964	-1.9815	0.0475357	0.0649426
DSMZ_contig_1	Prodigal	CDS	3134661	3137384	.	+	ID=P4D_02764	product=Glycosyl hydrolases family 2%2C sugar binding domain	721	788	1469	339	518	1067.38	-0.821141	0.278651	-2.94684	0.00321035	0.00517403
DSMZ_contig_1	Prodigal	CDS	1975341	1975862	.	+	ID=P4D_01811	inference=ab initio prediction:Prodigal:2.6,similar to AA sequence:UniProtKB:O35016	141	99	174	83	84.5	164.666	-0.823049	0.217751	-3.77977	0.000156971	0.000302471
DSMZ_contig_1	Prodigal	CDS	2454369	2454722	.	-	ID=P4D_02204	product=hypothetical protein	55	55	89	33	37	105.744	-0.823146	0.300157	-2.74239	0.00609941	0.00949008
DSMZ_contig_1	Prodigal	CDS	1769415	1770404	.	-	ID=P4D_01640	product=DNA polymerase III subunit delta	297	281	352	198	238	385.72	-0.82501	0.186756	-4.41757	9.98147e-06	2.26277e-05
DSMZ_contig_1	Prodigal	CDS	3514412	3514678	.	+	ID=P4D_03080	locus_tag=P4D_03080	2369.5	2422.5	1859.5	1967	2119.5	2691.5	-0.825354	0.272215	-3.03199	0.00242949	0.00399823
DSMZ_contig_1	Prodigal	CDS	681365	682156	.	-	ID=P4D_00583	product=hypothetical protein	223.5	422.5	546	180	210	396.992	-0.82911	0.211811	-3.91439	9.06335e-05	0.000180896
DSMZ_contig_1	Prodigal	CDS	3547471	3548349	.	+	ID=P4D_03125	locus_tag=P4D_03125	511.5	428	747.5	264	359	588.106	-0.829131	0.162661	-5.09728	3.44564e-07	9.41844e-07
DSMZ_contig_1	Prodigal	CDS	2947010	2948173	.	+	ID=P4D_02602	inference=ab initio prediction:Prodigal:2.6,similar to AA sequence:UniProtKB:P37747	858	617.5	896	524	608	826.411	-0.830585	0.217002	-3.82755	0.000129427	0.000252729
DSMZ_contig_1	Prodigal	CDS	453408	454979	.	+	ID=P4D_00380	inference=ab initio prediction:Prodigal:2.6,similar to AA sequence:UniProtKB:P27724	4035	2589.5	2618	2905	2874.5	3423.3	-0.83152	0.304102	-2.73435	0.00625037	0.00969056
DSMZ_contig_1	Prodigal	CDS	1070187	1072157	.	-	ID=P4D_00981	inference=ab initio prediction:Prodigal:2.6,similar to AA sequence:UniProtKB:C1CKI0	962	746	1247	585	617	1202.48	-0.836708	0.170922	-4.89527	9.81694e-07	2.51667e-06
DSMZ_contig_1	Prodigal	CDS	2703705	2705864	.	+	ID=P4D_02407	inference=ab initio prediction:Prodigal:2.6,similar to AA sequence:UniProtKB:P24230	510	812	889	451	479	663.885	-0.837193	0.159423	-5.25139	1.50955e-07	4.36077e-07
DSMZ_contig_1	Prodigal	CDS	3105118	3107127	.	+	ID=P4D_02738	inference=ab initio prediction:Prodigal:2.6,similar to AA sequence:UniProtKB:P66939	1272	2029	1638	1249.5	1355	1771.31	-0.837293	0.222789	-3.75823	0.000171121	0.000327939
DSMZ_contig_1	Prodigal	CDS	1799898	1800182	.	-	ID=P4D_01669	product=hypothetical protein	3.66667	15.75	31.4167	0.25	5	21.0149	-0.839316	0.787424	-1.0659	0.286469	0.333769
DSMZ_contig_1	Prodigal	CDS	24523	28656	.	+	ID=P4D_00018	inference=ab initio prediction:Prodigal:2.6,similar to AA sequence:UniProtKB:P30855	1163	1365	1993	794	872	1566.2	-0.840256	0.136766	-6.14373	8.06067e-10	3.10305e-09
DSMZ_contig_1	Prodigal	CDS	1856510	1858246	.	+	ID=P4D_01712	product=helicase-primase subunit BBLF4	592	752	921	462	495	692.908	-0.842968	0.103502	-8.14445	3.81021e-16	3.19675e-15
DSMZ_contig_1	Prodigal	CDS	679341	679685	.	+	ID=P4D_00581	locus_tag=P4D_00581	5804	6126.5	4651	5009.5	5293	7469.19	-0.843683	0.289095	-2.91836	0.00351878	0.00564003
DSMZ_contig_1	Prodigal	CDS	1035121	1035636	.	-	ID=P4D_00950	product=ribosomal-protein-S5-alanine N-acetyltransferase	142	242	306	111	137	199.963	-0.847131	0.217254	-3.89926	9.64886e-05	0.000191829
DSMZ_contig_1	Prodigal	CDS	3074196	3076859	.	+	ID=P4D_02712	locus_tag=P4D_02712	1618	2650	2923	1432	1567	2214.6	-0.848292	0.128095	-6.62236	3.53506e-11	1.61847e-10
DSMZ_contig_1	Prodigal	CDS	628798	629532	.	+	ID=P4D_00534	locus_tag=P4D_00534	433	462.5	665	294	324	463.341	-0.84876	0.129384	-6.55998	5.38137e-11	2.4072e-10
DSMZ_contig_1	Prodigal	CDS	3265919	3266689	.	+	ID=P4D_02874	inference=ab initio prediction:Prodigal:2.6,similar to AA sequence:UniProtKB:O34522	641	908	816	612	612	850.268	-0.851109	0.185881	-4.57877	4.67709e-06	1.0979e-05
DSMZ_contig_1	Prodigal	CDS	1837853	1838980	.	-	ID=P4D_01697	inference=ab initio prediction:Prodigal:2.6,similar to AA sequence:UniProtKB:O34508	433	401	562.5	279	340	511.659	-0.855349	0.176332	-4.85079	1.22968e-06	3.11595e-06
DSMZ_contig_1	Prodigal	CDS	1267270	1268193	.	-	ID=P4D_01166	locus_tag=P4D_01166	84	104	229	39	48	129.239	-0.855667	0.452225	-1.89213	0.058474	0.0784499
DSMZ_contig_1	Prodigal	CDS	3850282	3851103	.	+	ID=P4D_03354	product=GSCFA family protein	1066	1477	1627.5	858	1031.5	1216.76	-0.858988	0.123673	-6.94561	3.7682e-12	1.98424e-11
DSMZ_contig_1	Prodigal	CDS	55788	56735	.	-	ID=P4D_00033	product=hypothetical protein	314.5	297	586.5	171	192.5	436.798	-0.859054	0.218881	-3.92476	8.6816e-05	0.00017373
DSMZ_contig_1	Prodigal	CDS	1547320	1547751	.	+	ID=P4D_01453	product=hypothetical protein	44	140	183	41	59	249.409	-0.861295	0.379296	-2.27077	0.0231608	0.0330452
DSMZ_contig_1	Prodigal	CDS	2945157	2945933	.	+	ID=P4D_02600	inference=ab initio prediction:Prodigal:2.6,similar to AA sequence:UniProtKB:Q7BLV3	360.5	212.5	421	209.5	209.5	348.366	-0.86208	0.293727	-2.93497	0.00333581	0.005359
DSMZ_contig_1	Prodigal	CDS	3013812	3013955	.	+	ID=P4D_02656	product=hypothetical protein	6	33	33	12.5	11.5	26.2114	-0.862652	0.549964	-1.56856	0.116751	0.147548
DSMZ_contig_1	Prodigal	CDS	2420731	2422074	.	+	ID=P4D_02177	locus_tag=P4D_02177	1024.5	1292.5	1452.5	810	939.5	1201.23	-0.862905	0.159878	-5.39726	6.76678e-08	2.05999e-07
DSMZ_contig_1	Prodigal	CDS	1514726	1515058	.	+	ID=P4D_01420	product=putative nucleotidyltransferases	132	168.5	275.5	88.5	94.5	212.6	-0.863198	0.296464	-2.91165	0.00359527	0.00574424
DSMZ_contig_2	Prodigal	CDS	108684	109721	.	-	ID=P4D_03463	inference=ab initio prediction:Prodigal:2.6,similar to AA sequence:UniProtKB:O35045	280	312	656	130	183	378.562	-0.863283	0.328643	-2.62681	0.00861895	0.0131249
DSMZ_contig_1	Prodigal	CDS	2565055	2565594	.	-	ID=P4D_02312	locus_tag=P4D_02312	139	273.5	258.5	149.5	159	364.378	-0.863628	0.404288	-2.13617	0.0326654	0.0455316
DSMZ_contig_1	Prodigal	CDS	2910044	2911069	.	-	ID=P4D_02569	product=hypothetical protein	513	479.5	656	357.5	390	630.602	-0.864409	0.192395	-4.4929	7.02607e-06	1.61154e-05
DSMZ_contig_1	Prodigal	CDS	1372769	1373635	.	-	ID=P4D_01293	product=outer membrane assembly lipoprotein YfiO	648	585	625	506	519	835.64	-0.864641	0.200123	-4.32055	1.55639e-05	3.43287e-05
DSMZ_contig_1	Prodigal	CDS	1908995	1909945	.	+	ID=P4D_01754	inference=ab initio prediction:Prodigal:2.6,similar to AA sequence:UniProtKB:A0R4I0	1478	1587	1344.5	1202.5	1428	1767.73	-0.865108	0.244107	-3.54397	0.00039415	0.000717325
DSMZ_contig_1	Prodigal	CDS	3254347	3258267	.	-	ID=P4D_02866	inference=ab initio prediction:Prodigal:2.6,similar to AA sequence:UniProtKB:P30855	903	1100	1774	606	656	1181.19	-0.866716	0.19249	-4.50265	6.71121e-06	1.54437e-05
DSMZ_contig_1	Prodigal	CDS	2039826	2041916	.	+	ID=P4D_01858	inference=ab initio prediction:Prodigal:2.6,similar to AA sequence:UniProtKB:Q9WZ49	2365.5	3241	2667	2252.5	2377	2654.77	-0.867018	0.219135	-3.95655	7.60403e-05	0.000153912
DSMZ_contig_1	Prodigal	CDS	1571171	1571845	.	+	ID=P4D_01471	locus_tag=P4D_01471	35	147	115.5	58	73.5	93.2369	-0.868054	0.400885	-2.16534	0.0303615	0.0426423
DSMZ_contig_1	Prodigal	CDS	3645595	3646170	.	-	ID=P4D_03194	product=hypothetical protein	56	131.5	215.5	38.5	49.5	119.738	-0.869451	0.346577	-2.50868	0.0121183	0.0180615
DSMZ_contig_1	Prodigal	CDS	2291076	2291432	.	-	ID=P4D_02071	product=hypothetical protein	119	53	191	52	45	80.6413	-0.873153	0.470228	-1.85687	0.0633294	0.0844794
DSMZ_contig_1	Prodigal	CDS	1369636	1371120	.	-	ID=P4D_01289	product=Polysaccharide biosynthesis protein	201	458	624	169	217	389.959	-0.873818	0.319746	-2.73285	0.00627896	0.00973059
DSMZ_contig_1	Prodigal	CDS	3112609	3113595	.	-	ID=P4D_02744	inference=ab initio prediction:Prodigal:2.6,similar to AA sequence:UniProtKB:P67717	323	556	467	355	347	479.422	-0.87443	0.223753	-3.90801	9.30599e-05	0.000185432
DSMZ_contig_1	Prodigal	CDS	1759314	1760711	.	-	ID=P4D_01629	inference=ab initio prediction:Prodigal:2.6,similar to AA sequence:UniProtKB:P09832	1364	1578	1441	1186	1266	1558.87	-0.874681	0.201811	-4.33415	1.46323e-05	3.23962e-05
DSMZ_contig_1	Prodigal	CDS	63312	64727	.	-	ID=P4D_00044	inference=ab initio prediction:Prodigal:2.6,similar to AA sequence:UniProtKB:P76273	399	468	688	286	304	539.364	-0.875015	0.160372	-5.45617	4.86523e-08	1.51128e-07
DSMZ_contig_1	Prodigal	CDS	2177554	2178240	.	-	ID=P4D_01972	product=archaemetzincin-like protein	69	92.5	212.5	32.5	35.5	206.194	-0.875946	0.446738	-1.96076	0.0499068	0.0679438
DSMZ_contig_1	Prodigal	CDS	3744619	3745122	.	+	ID=P4D_03262	product=hypothetical protein	131.5	296	379.5	122	139	246.888	-0.876095	0.245064	-3.57497	0.000350272	0.000643818
DSMZ_contig_1	Prodigal	CDS	1515987	1516754	.	+	ID=P4D_01423	product=Radical SAM superfamily protein	360	400.5	548	289	259	431.557	-0.877735	0.151328	-5.8002	6.62339e-09	2.26838e-08
DSMZ_contig_1	Prodigal	CDS	3804207	3805739	.	+	ID=P4D_03316	product=SusD family protein	230	171.5	405.5	102	138.5	556.453	-0.877948	0.261128	-3.36214	0.000773403	0.0013671
DSMZ_contig_1	Prodigal	CDS	3073012	3074151	.	+	ID=P4D_02711	product=putative ATPase (AAA+ superfamily)	332	323	599	165	252	401.316	-0.878507	0.217169	-4.04527	5.22637e-05	0.000108327
DSMZ_contig_1	Prodigal	CDS	74874	75611	.	+	ID=P4D_00051	locus_tag=P4D_00051	832.5	910	906.5	722	714.5	1024.51	-0.878972	0.191079	-4.60004	4.22418e-06	9.96248e-06
DSMZ_contig_1	Prodigal	CDS	492315	493427	.	+	ID=P4D_00410	product=transcriptional activator FtrA	202	310	546	131	150	288.379	-0.881672	0.37197	-2.37028	0.0177747	0.025887
DSMZ_contig_1	Prodigal	CDS	3147005	3147136	.	-	ID=P4D_02772	product=hypothetical protein	28	24.5	23.5	22	26	40.3688	-0.883484	0.381256	-2.3173	0.0204873	0.0294704
DSMZ_contig_1	Prodigal	CDS	2725646	2726983	.	+	ID=P4D_02428	product=hypothetical protein	254	231	436.5	130	183	279.19	-0.884484	0.200624	-4.40866	1.04011e-05	2.35029e-05
DSMZ_contig_1	Prodigal	CDS	3160448	3161113	.	+	ID=P4D_02784	inference=ab initio prediction:Prodigal:2.6,similar to AA sequence:UniProtKB:P0A8P1	341.5	425.5	718.5	238.5	231	483.69	-0.885094	0.185721	-4.76571	1.88191e-06	4.66422e-06
DSMZ_contig_1	Prodigal	CDS	3511686	3511991	.	+	ID=P4D_03075	locus_tag=P4D_03075	3559.5	2233	2208	2661.5	2702	3287.81	-0.889511	0.320449	-2.77583	0.00550613	0.00860133
DSMZ_contig_1	Prodigal	CDS	1835793	1836839	.	+	ID=P4D_01695	inference=ab initio prediction:Prodigal:2.6,similar to AA sequence:UniProtKB:P56081	372	551	834	285	290	558.053	-0.889826	0.159513	-5.57839	2.4275e-08	7.8463e-08
DSMZ_contig_1	Prodigal	CDS	3775502	3775930	.	+	ID=P4D_03289	product=lysozyme	55	16	95.5	11.5	21.5	65.0735	-0.897144	0.524158	-1.71159	0.0869719	0.112925
DSMZ_contig_1	Prodigal	CDS	1640468	1641715	.	-	ID=P4D_01532	product=hypothetical protein	463.5	466.5	643.5	364	341.5	495.947	-0.901449	0.158156	-5.69974	1.1999e-08	3.98866e-08
DSMZ_contig_1	Prodigal	CDS	3277335	3278837	.	+	ID=P4D_02882	inference=ab initio prediction:Prodigal:2.6,similar to AA sequence:UniProtKB:Q4KJR8	4204	3468	3812	3261	3374	4200.13	-0.90243	0.227147	-3.97289	7.10068e-05	0.00014436
DSMZ_contig_1	Prodigal	CDS	3609583	3609840	.	-	ID=P4D_03160	product=hypothetical protein	38	34	80	17	21	44.4927	-0.90329	0.388543	-2.32481	0.020082	0.0289587
DSMZ_contig_1	Prodigal	CDS	85088	86596	.	+	ID=P4D_00061	inference=ab initio prediction:Prodigal:2.6,similar to AA sequence:UniProtKB:P35835	553	734	908	468	492	777.661	-0.90445	0.113636	-7.95916	1.73212e-15	1.32922e-14
DSMZ_contig_1	Prodigal	CDS	1333358	1334887	.	+	ID=P4D_01253	product=integration host factor subunit alpha	1636.5	2193	1952.5	1446.17	1782.5	2057.86	-0.905542	0.193614	-4.67705	2.91032e-06	6.98119e-06
DSMZ_contig_1	Prodigal	CDS	2908823	2909266	.	-	ID=P4D_02567	product=ribonuclease P	756	593	608.5	561	653	667.272	-0.907275	0.263527	-3.44282	0.000575675	0.00102847
DSMZ_contig_1	Prodigal	CDS	11108	11512	.	+	ID=P4D_00010	product=hypothetical protein	309	428	362	303	328	443.319	-0.90806	0.292644	-3.10295	0.001916	0.00320735
DSMZ_contig_1	Prodigal	CDS	3756368	3757615	.	-	ID=P4D_03272	locus_tag=P4D_03272	732.5	1051	1155.5	705.5	670.5	1000.36	-0.910569	0.155797	-5.84459	5.0783e-09	1.76333e-08
DSMZ_contig_1	Prodigal	CDS	3358873	3359775	.	+	ID=P4D_02942	product=hypothetical protein	964	766.5	970.5	755.5	699	769.537	-0.91142	0.256327	-3.5557	0.000376978	0.000690011
DSMZ_contig_1	Prodigal	CDS	1971276	1972598	.	+	ID=P4D_01808	product=type I secretion outer membrane protein%2C TolC family	38	77	117	32	39	132.295	-0.915928	0.627327	-1.46005	0.144277	0.179871
DSMZ_contig_1	Prodigal	CDS	2958438	2959367	.	-	ID=P4D_02609	inference=ab initio prediction:Prodigal:2.6,similar to AA sequence:UniProtKB:O34755	366	795	753	398	493	778.646	-0.918506	0.197883	-4.64166	3.45613e-06	8.23476e-06
DSMZ_contig_1	Prodigal	CDS	1735908	1736621	.	+	ID=P4D_01613	inference=ab initio prediction:Prodigal:2.6,similar to AA sequence:UniProtKB:Q6GHJ5	606	863	969	537	606	813.75	-0.920769	0.185919	-4.95254	7.32505e-07	1.90712e-06
DSMZ_contig_1	Prodigal	CDS	3745399	3747063	.	+	ID=P4D_03264	inference=ab initio prediction:Prodigal:2.6,similar to AA sequence:UniProtKB:Q9CHL8	863.5	952.5	1385.5	641	700.5	1033.4	-0.923841	0.167675	-5.50973	3.59389e-08	1.13752e-07
DSMZ_contig_1	Prodigal	CDS	2617181	2617465	.	-	ID=P4D_02349	product=hypothetical protein	240.5	229.5	328.5	184	183.5	244.515	-0.927324	0.156783	-5.9147	3.32471e-09	1.17894e-08
DSMZ_contig_1	Prodigal	CDS	514176	514823	.	+	ID=P4D_00428	product=hypothetical protein	463	737	657	458	548	763.984	-0.928822	0.201473	-4.61016	4.02363e-06	9.51507e-06
DSMZ_contig_1	Prodigal	CDS	498792	500255	.	+	ID=P4D_00416	product=hypothetical protein	1394	944	1142	1041	1067	1464.71	-0.930019	0.251552	-3.69712	0.000218057	0.00041225
DSMZ_contig_1	Prodigal	CDS	2096937	2097518	.	+	ID=P4D_01905	note=VirE N-terminal domain	22	15.5	55.5	5.5	9	58.7268	-0.931432	0.58049	-1.60456	0.10859	0.138281
DSMZ_contig_1	Prodigal	CDS	558903	559511	.	-	ID=P4D_00465	locus_tag=P4D_00465	602	589	600	510	540.5	910.904	-0.931938	0.243411	-3.82866	0.000128842	0.000251726
DSMZ_contig_1	Prodigal	CDS	1086782	1087405	.	+	ID=P4D_00997	product=Outer membrane protein	1453.5	1570	1227	1414	1370	1649.37	-0.932857	0.289389	-3.22354	0.00126616	0.00217882
DSMZ_contig_1	Prodigal	CDS	1146446	1147261	.	-	ID=P4D_01049	locus_tag=P4D_01049	260	435	489	243	289	625.713	-0.936581	0.196536	-4.76544	1.88438e-06	4.66703e-06
DSMZ_contig_1	Prodigal	CDS	1924963	1925784	.	-	ID=P4D_01768	inference=ab initio prediction:Prodigal:2.6,similar to AA sequence:UniProtKB:P23966	569	730	1097	417	493	902.127	-0.937664	0.138151	-6.78727	1.14278e-11	5.55858e-11
DSMZ_contig_1	Prodigal	CDS	1336168	1336821	.	-	ID=P4D_01255	inference=ab initio prediction:Prodigal:2.6,similar to AA sequence:UniProtKB:P77756	278	302	431	166	282	433.044	-0.941252	0.175187	-5.37286	7.74991e-08	2.33096e-07
DSMZ_contig_1	Prodigal	CDS	498443	498688	.	+	ID=P4D_00415	product=hypothetical protein	19	17	51	5	9	23.9376	-0.943996	0.523356	-1.80374	0.0712727	0.0941444
DSMZ_contig_1	Prodigal	CDS	1043013	1044233	.	+	ID=P4D_00963	product=H+ Antiporter protein	483	392	705	306	350	511.482	-0.947624	0.177991	-5.32401	1.01505e-07	3.00658e-07
DSMZ_contig_1	Prodigal	CDS	199147	201441	.	-	ID=P4D_00176	inference=ab initio prediction:Prodigal:2.6,similar to AA sequence:UniProtKB:Q7MUW6	2539	2258	2054	2251	2213	2389.21	-0.948656	0.278696	-3.40391	0.000664295	0.00118014
DSMZ_contig_1	Prodigal	CDS	2582416	2582790	.	+	ID=P4D_02327	product=hypothetical protein	149	248	329	131	150	271.435	-0.949461	0.191334	-4.96232	6.96569e-07	1.82168e-06
DSMZ_contig_1	Prodigal	CDS	2078095	2079588	.	-	ID=P4D_01891	product=D-alanyl-lipoteichoic acid biosynthesis protein DltB	241	288	532	164	168	335.296	-0.949886	0.2162	-4.39355	1.11515e-05	2.50533e-05
DSMZ_contig_1	Prodigal	CDS	2195104	2195970	.	-	ID=P4D_01991	product=hypothetical protein	85	84	134.5	61.5	64.5	151.733	-0.95163	0.196808	-4.83532	1.32928e-06	3.35622e-06
DSMZ_contig_1	Prodigal	CDS	3824095	3826188	.	-	ID=P4D_03332	inference=ab initio prediction:Prodigal:2.6,similar to AA sequence:UniProtKB:Q93GB7	8276	8089.5	8459.5	6833.5	7745.5	10258.2	-0.956006	0.21484	-4.44985	8.59316e-06	1.95563e-05
DSMZ_contig_1	Prodigal	CDS	2471448	2472227	.	-	ID=P4D_02225	product=hypothetical protein	23.2325	45.9301	119.546	3.35933	16.4398	54.5305	-0.956585	0.633341	-1.51038	0.130947	0.164225
DSMZ_contig_1	Prodigal	CDS	386094	387365	.	+	ID=P4D_00333	locus_tag=P4D_00333	717.5	780.5	921.5	600.5	659	829.256	-0.956878	0.17487	-5.47193	4.45149e-08	1.38891e-07
DSMZ_contig_1	Prodigal	CDS	3396069	3397232	.	+	ID=P4D_02976	inference=ab initio prediction:Prodigal:2.6,similar to AA sequence:UniProtKB:P33643	508	747	844.5	493	512	738.059	-0.957144	0.125308	-7.63834	2.20035e-14	1.4897e-13
DSMZ_contig_1	Prodigal	CDS	450769	451395	.	+	ID=P4D_00377	inference=ab initio prediction:Prodigal:2.6,similar to AA sequence:UniProtKB:P37529	336	358	367	289	330	374.906	-0.959445	0.218557	-4.3899	1.13404e-05	2.54067e-05
DSMZ_contig_1	Prodigal	CDS	2825971	2826471	.	-	ID=P4D_02498	locus_tag=P4D_02498	70	101	190	47	52	167.89	-0.95999	0.347582	-2.76191	0.0057464	0.0089607
DSMZ_contig_1	Prodigal	CDS	1283696	1284457	.	+	ID=P4D_01195	product=putative phosphoesterase	26	31	72	11	16	60.6142	-0.960372	0.399054	-2.40662	0.016101	0.0236161
DSMZ_contig_1	Prodigal	CDS	3227752	3229206	.	-	ID=P4D_02845	product=hypothetical protein	435	522	1004	259	338	792.199	-0.96099	0.213761	-4.49562	6.93672e-06	1.59313e-05
DSMZ_contig_1	Aragorn	tRNA	3211722	3211806	.	-	ID=P4D_02830	product=tRNA-Leu(caa)	13	42	46	21	18	27.9237	-0.96243	0.578993	-1.66225	0.0964631	0.124191
DSMZ_contig_1	Prodigal	CDS	1654765	1655286	.	-	ID=P4D_01542	locus_tag=P4D_01542	149	254	322	152	143	295.761	-0.963178	0.201103	-4.78948	1.67218e-06	4.17094e-06
DSMZ_contig_1	Prodigal	CDS	2094133	2095290	.	+	ID=P4D_01902	product=hypothetical protein	99	129.5	300.5	57.5	55	175.639	-0.964169	0.405336	-2.37869	0.0173742	0.0253247
DSMZ_contig_2	Prodigal	CDS	56546	56713	.	+	ID=P4D_03416	product=hypothetical protein	51	96	116	59.5	49	185.504	-0.966189	0.27816	-3.4735	0.000513711	0.000922943
DSMZ_contig_1	Prodigal	CDS	3542624	3543817	.	+	ID=P4D_03119	locus_tag=P4D_03119	372	348	786	202	245	510.813	-0.96859	0.256446	-3.77698	0.000158743	0.00030555
DSMZ_contig_2	Prodigal	CDS	1957	3438	.	+	ID=P4D_03366	product=hypothetical protein	34	230	354	52	71	211.022	-0.969463	0.671934	-1.4428	0.149078	0.185199
DSMZ_contig_1	Prodigal	CDS	2531237	2532745	.	+	ID=P4D_02284	product=Transposase	174.952	325.249	440.425	155.434	191.417	318.879	-0.969776	0.174525	-5.55667	2.74967e-08	8.83066e-08
DSMZ_contig_1	Prodigal	CDS	3743656	3744579	.	+	ID=P4D_03261	product=hypothetical protein	515	649	766.5	466	497.5	643.483	-0.972196	0.127106	-7.64871	2.03006e-14	1.37973e-13
DSMZ_contig_1	Prodigal	CDS	1893816	1895033	.	-	ID=P4D_01740	locus_tag=P4D_01740	527.5	487.5	634	402	473	643.833	-0.974814	0.195815	-4.97825	6.41626e-07	1.68553e-06
DSMZ_contig_1	Prodigal	CDS	3716375	3719581	.	+	ID=P4D_03243	locus_tag=P4D_03243	198	128	557.5	49	71.5	330.131	-0.977667	0.546913	-1.78761	0.0738393	0.0971503
DSMZ_contig_1	Prodigal	CDS	1537940	1538287	.	-	ID=P4D_01440	locus_tag=P4D_01440	232	233	333.5	176	205	324.546	-0.984647	0.186184	-5.28856	1.2328e-07	3.62399e-07
DSMZ_contig_1	Prodigal	CDS	1555499	1556230	.	-	ID=P4D_01458	locus_tag=P4D_01458	308.5	765.5	680	410.5	469.5	623.885	-0.984871	0.234949	-4.19184	2.76696e-05	5.86328e-05
DSMZ_contig_1	Prodigal	CDS	625283	625675	.	-	ID=P4D_00530	product=hypothetical protein	162	141	274	104	114	232.401	-0.985078	0.209623	-4.69929	2.61071e-06	6.32741e-06
DSMZ_contig_1	Prodigal	CDS	632303	633106	.	+	ID=P4D_00536	product=hypothetical protein	151	115	244	79	118	161.9	-0.990223	0.318861	-3.1055	0.00189955	0.00318285
DSMZ_contig_1	Prodigal	CDS	59707	60420	.	+	ID=P4D_00038	product=biopolymer transport protein ExbB	231	266	421	185.5	183	353.174	-0.990577	0.163399	-6.06231	1.34184e-09	5.04377e-09
DSMZ_contig_1	Prodigal	CDS	2273044	2274273	.	-	ID=P4D_02052	locus_tag=P4D_02052	1806	2131	2142	1611	1925	2089.68	-0.990796	0.194968	-5.08184	3.73791e-07	1.01383e-06
DSMZ_contig_1	Prodigal	CDS	2729501	2730370	.	+	ID=P4D_02431	product=LPS biosynthesis protein	193	234	298	183	169	279.658	-0.99304	0.230074	-4.31618	1.58755e-05	3.4994e-05
DSMZ_contig_1	Prodigal	CDS	1047576	1048574	.	+	ID=P4D_00967	product=VWFA-related Acidobacterial domain protein	825	920	1059	754	766	973.866	-0.994562	0.202579	-4.90951	9.13057e-07	2.35275e-06
DSMZ_contig_1	Prodigal	CDS	935119	935664	.	+	ID=P4D_00845	product=hypothetical protein	71	4	102.5	22.5	24	51.4982	-0.995759	0.631512	-1.57679	0.114845	0.145506
DSMZ_contig_1	Prodigal	CDS	2876286	2876813	.	+	ID=P4D_02537	product=recombination regulator RecX	141	261	498.5	97.5	122.5	256.181	-0.996816	0.388306	-2.56709	0.0102557	0.0154563
DSMZ_contig_3	Prodigal	CDS	285	533	.	+	ID=P4D_03481	product=hypothetical protein	914	1875	3305	685	928	3303.34	-0.997051	0.363691	-2.74148	0.00611627	0.00951209
DSMZ_contig_1	Prodigal	CDS	1089293	1089907	.	-	ID=P4D_01000	inference=ab initio prediction:Prodigal:2.6,similar to AA sequence:UniProtKB:O25748	1160	1570	1246.5	1254.5	1312.5	1305.04	-1.00079	0.255599	-3.91545	9.02368e-05	0.000180217
DSMZ_contig_1	Prodigal	CDS	1775193	1775996	.	-	ID=P4D_01646	product=metal-binding protein	256	347	434	228	266	445.06	-1.00266	0.220596	-4.54525	5.48708e-06	1.27738e-05
DSMZ_contig_1	Prodigal	CDS	2784528	2787491	.	-	ID=P4D_02466	product=TonB-linked outer membrane protein%2C SusC/RagA family	234.5	278.5	965	62.5	97	512.309	-1.00308	0.70148	-1.42995	0.152731	0.189068
DSMZ_contig_1	Prodigal	CDS	1765823	1766731	.	-	ID=P4D_01636	inference=ab initio prediction:Prodigal:2.6,similar to AA sequence:UniProtKB:P25996	502	528	757	385	463	763.19	-1.00372	0.122458	-8.19643	2.47637e-16	2.11305e-15
DSMZ_contig_1	Prodigal	CDS	3860032	3861372	.	+	ID=P4D_03362	inference=ab initio prediction:Prodigal:2.6,similar to AA sequence:UniProtKB:P36548	757	883	1406	591	638	1065.32	-1.00547	0.0975314	-10.3092	6.40179e-25	8.98043e-24
DSMZ_contig_1	Prodigal	CDS	1539723	1540898	.	-	ID=P4D_01448	inference=ab initio prediction:Prodigal:2.6,similar to AA sequence:UniProtKB:A8FNH9	207	325	440	183	221	429.942	-1.0075	0.141281	-7.1312	9.94982e-13	5.7486e-12
DSMZ_contig_1	Prodigal	CDS	3201031	3203874	.	+	ID=P4D_02823	locus_tag=P4D_02823	6388	7102	7429	5765	6504	8143.33	-1.00829	0.194322	-5.18874	2.11719e-07	5.94951e-07
DSMZ_contig_1	Prodigal	CDS	1231535	1232248	.	+	ID=P4D_01120	product=hypothetical protein	83	21	165.5	22.5	27.5	106.465	-1.00984	0.57825	-1.74638	0.080745	0.105386
DSMZ_contig_1	Prodigal	CDS	2083641	2084462	.	+	ID=P4D_01896	locus_tag=P4D_01896	103	115	228.5	73	74.5	113.372	-1.01105	0.418927	-2.41342	0.0158035	0.0231992
DSMZ_contig_1	Prodigal	CDS	573516	574763	.	-	ID=P4D_00476	locus_tag=P4D_00476	654	789	1075	574	605	880.166	-1.01454	0.119102	-8.51826	1.61974e-17	1.51075e-16
DSMZ_contig_1	Prodigal	CDS	1660580	1661584	.	-	ID=P4D_01547	locus_tag=P4D_01547	230	545	816	197	302	507.873	-1.01516	0.294496	-3.44711	0.000566618	0.00101333
DSMZ_contig_1	Prodigal	CDS	1457064	1457381	.	+	ID=P4D_01367	locus_tag=P4D_01367	1825	1447	1360.5	1650	1621	1720.99	-1.01795	0.290996	-3.49817	0.000468468	0.000845557
DSMZ_contig_1	Prodigal	CDS	529544	530677	.	+	ID=P4D_00440	locus_tag=P4D_00440	196	303	554	151	163	316.13	-1.02671	0.244414	-4.2007	2.66087e-05	5.64871e-05
DSMZ_contig_1	Prodigal	CDS	1795745	1796137	.	-	ID=P4D_01666	inference=ab initio prediction:Prodigal:2.6,similar to AA sequence:UniProtKB:P77788	66	75.5	183.5	44.5	32.5	147.723	-1.02699	0.343323	-2.99132	0.00277778	0.00452469
DSMZ_contig_1	Prodigal	CDS	774528	775241	.	+	ID=P4D_00655	product=putative PEP-CTERM system TPR-repeat lipoprotein	126	165.5	299	88	114.5	206.481	-1.03215	0.298665	-3.45587	0.000548515	0.000982955
DSMZ_contig_1	Prodigal	CDS	2069126	2071249	.	-	ID=P4D_01885	product=bifunctional enterobactin receptor/adhesin protein	381.5	663	892.5	365.5	430.5	589.486	-1.03226	0.197221	-5.23401	1.65871e-07	4.74865e-07
DSMZ_contig_1	Prodigal	CDS	1591999	1592415	.	-	ID=P4D_01489	product=2-amino-4-hydroxy-6-hydroxymethyldihydropteridine pyrophosphokinase	74	138	159	69	107	190.65	-1.03248	0.365632	-2.82382	0.00474545	0.00747297
DSMZ_contig_1	Prodigal	CDS	1720226	1722418	.	-	ID=P4D_01598	locus_tag=P4D_01598	2373	2572	3052	2106	2347	2788.94	-1.03443	0.197107	-5.24808	1.5369e-07	4.42884e-07
DSMZ_contig_1	Prodigal	CDS	3858903	3859571	.	+	ID=P4D_03360	product=hypothetical protein	404	421	639.5	334.5	347.5	536.867	-1.03641	0.135971	-7.62231	2.49184e-14	1.66455e-13
DSMZ_contig_1	Prodigal	CDS	201515	203095	.	-	ID=P4D_00177	inference=ab initio prediction:Prodigal:2.6,similar to AA sequence:UniProtKB:Q9K0V4	1458	1857	1652	1636.5	1513	1912.14	-1.03857	0.240912	-4.311	1.62516e-05	3.57435e-05
DSMZ_contig_1	Prodigal	CDS	2027508	2028941	.	-	ID=P4D_01843	product=putative iron-regulated membrane protein	287	295	670	182	190	461.988	-1.03902	0.242641	-4.28212	1.85119e-05	4.04745e-05
DSMZ_contig_1	Prodigal	CDS	652513	652800	.	-	ID=P4D_00554	product=hypothetical protein	63.5	75	135	55	46	165.278	-1.04016	0.349906	-2.97269	0.00295201	0.00478848
DSMZ_contig_1	Prodigal	CDS	637279	637623	.	+	ID=P4D_00542	inference=ab initio prediction:Prodigal:2.6,similar to AA sequence:UniProtKB:A6L4C4	220	283	337	226	215	411.601	-1.04052	0.210637	-4.93988	7.81721e-07	2.02773e-06
DSMZ_contig_1	Prodigal	CDS	1553631	1555328	.	+	ID=P4D_01457	locus_tag=P4D_01457	733	416	903	501	483	699.883	-1.04424	0.234421	-4.45457	8.40627e-06	1.91558e-05
DSMZ_contig_1	Prodigal	CDS	1680562	1680801	.	-	ID=P4D_01572	product=hypothetical protein	7	8	26	1	4	13.6298	-1.04463	0.756151	-1.38151	0.167122	0.204786
DSMZ_contig_1	Prodigal	CDS	1432028	1432999	.	+	ID=P4D_01341	product=hypothetical protein	2075	2890	2225	2512	2354	2761.95	-1.0458	0.386005	-2.70928	0.00674285	0.0104031
DSMZ_contig_1	Prodigal	CDS	1045515	1046384	.	+	ID=P4D_00965	note=putative conserved protein (some members contain a von Willebrand factor type A (vWA) domain)	893.5	1132.5	1227.5	882.5	963	1134.61	-1.04783	0.211101	-4.96364	6.91842e-07	1.81066e-06
DSMZ_contig_1	Prodigal	CDS	135702	136484	.	+	ID=P4D_00116	product=hypothetical protein	41.5	38	108.5	18.5	25.5	64.2485	-1.04863	0.447064	-2.3456	0.0189964	0.0275291
DSMZ_contig_1	Prodigal	CDS	1318917	1319888	.	-	ID=P4D_01234	product=hypothetical protein	57	73.5	146	42.5	44.5	119.109	-1.05022	0.360212	-2.91556	0.00355049	0.00568305
DSMZ_contig_1	Aragorn	tRNA	2039016	2039087	.	-	ID=P4D_01855	product=tRNA-Gln(ctg)	22	20	39	10.5	22.5	36.4963	-1.05226	0.362184	-2.90532	0.00366879	0.00585638
DSMZ_contig_1	Prodigal	CDS	3025384	3026493	.	+	ID=P4D_02665	inference=ab initio prediction:Prodigal:2.6,similar to AA sequence:UniProtKB:P13484	69.5	51.5	191	32	24.5	90.4099	-1.05319	0.458473	-2.29716	0.0216096	0.0309532
DSMZ_contig_1	Prodigal	CDS	195330	196235	.	-	ID=P4D_00172	locus_tag=P4D_00172	321.5	209.5	415	233	225	329.089	-1.05421	0.221573	-4.75783	1.9568e-06	4.84299e-06
DSMZ_contig_1	Prodigal	CDS	204183	208661	.	-	ID=P4D_00179	locus_tag=P4D_00179	1198	1263	1874	1001	1086	1428.51	-1.05537	0.147627	-7.14887	8.74939e-13	5.06338e-12
DSMZ_contig_1	Prodigal	CDS	389835	390263	.	-	ID=P4D_00335	product=hypothetical protein	492	410	597	415	408	706.778	-1.05563	0.265335	-3.97849	6.9354e-05	0.000141327
DSMZ_contig_1	Prodigal	CDS	1199948	1200628	.	-	ID=P4D_01097	product=hypothetical protein	71.5	107.5	194	49.5	72	184.722	-1.05663	0.310429	-3.40378	0.000664606	0.00118014
DSMZ_contig_1	Prodigal	CDS	2426859	2427803	.	+	ID=P4D_02182	product=putative DMT superfamily transporter inner membrane protein	222	75	292	129	106	173.279	-1.05897	0.333809	-3.17238	0.00151193	0.00256771
DSMZ_contig_1	Prodigal	CDS	2321533	2322333	.	+	ID=P4D_02095	inference=ab initio prediction:Prodigal:2.6,similar to AA sequence:UniProtKB:Q03986	48	76	191	27	32	95.2302	-1.05928	0.59791	-1.77163	0.0764557	0.100273
DSMZ_contig_1	Prodigal	CDS	1362046	1362906	.	-	ID=P4D_01282	inference=ab initio prediction:Prodigal:2.6,similar to AA sequence:UniProtKB:P0AE18	831	710.5	1029	681.5	721	944.656	-1.06013	0.203612	-5.2066	1.92329e-07	5.43949e-07
DSMZ_contig_1	Prodigal	CDS	2575418	2575798	.	+	ID=P4D_02320	product=camphor resistance protein CrcB	113	231	366	120	113	229.799	-1.06098	0.366758	-2.89286	0.00381755	0.00607173
DSMZ_contig_1	Prodigal	CDS	594799	595008	.	-	ID=P4D_00499	product=hypothetical protein	0	9	8	0	8	6.30865	-1.06143	1.07918	-0.983558	0.325333	0.376176
DSMZ_contig_1	Prodigal	CDS	2320169	2320405	.	+	ID=P4D_02093	product=Cys-Xaa-Xaa-Xaa repeat radical SAM target protein	12	94.5	164	24	22.5	59.4444	-1.0622	0.751928	-1.41264	0.157762	0.194882
DSMZ_contig_1	Prodigal	CDS	3397238	3398233	.	+	ID=P4D_02977	inference=ab initio prediction:Prodigal:2.6,similar to AA sequence:UniProtKB:P0A1F0	1032	1280	1211.5	1053	1187	1471.42	-1.06671	0.222553	-4.79307	1.6425e-06	4.10273e-06
DSMZ_contig_1	Prodigal	CDS	2187816	2188565	.	+	ID=P4D_01985	product=Transposase	78.4363	143.363	228.945	65.4002	85.984	175.264	-1.06751	0.207345	-5.14848	2.62608e-07	7.27461e-07
DSMZ_contig_1	Prodigal	CDS	2935221	2937110	.	+	ID=P4D_02592	locus_tag=P4D_02592	1381	2038	2270	1471	1571	1696.22	-1.06859	0.19221	-5.5595	2.70543e-08	8.69656e-08
DSMZ_contig_1	Prodigal	CDS	959445	960344	.	+	ID=P4D_00876	product=hypothetical protein	230	259	302	252	203	298.241	-1.0711	0.243505	-4.39866	1.08924e-05	2.4504e-05
DSMZ_contig_1	Prodigal	CDS	1538317	1538853	.	-	ID=P4D_01441	product=hypothetical protein	490.167	559.167	664.5	470	501.667	708.335	-1.07195	0.172483	-6.2148	5.13896e-10	2.01367e-09
DSMZ_contig_1	Aragorn	tRNA	1598916	1598990	.	-	ID=P4D_01497	product=tRNA-Pro(tgg)	122.5	59	125	77	95	138.027	-1.07433	0.319585	-3.36164	0.000774821	0.00136892
DSMZ_contig_1	Prodigal	CDS	1641748	1642764	.	-	ID=P4D_01533	inference=ab initio prediction:Prodigal:2.6,similar to AA sequence:UniProtKB:Q7D5T2	326	382.5	565.5	316.5	277.5	443.828	-1.07533	0.205055	-5.24411	1.57035e-07	4.51413e-07
DSMZ_contig_1	Prodigal	CDS	2501974	2502780	.	+	ID=P4D_02255	product=hypothetical protein	169	122.5	289.5	90.5	132.5	227.35	-1.07733	0.215485	-4.99959	5.74535e-07	1.52068e-06
DSMZ_contig_1	Prodigal	CDS	2706019	2706339	.	+	ID=P4D_02408	product=hypothetical protein	33	69	101	34	40	66.6146	-1.08247	0.309943	-3.49249	0.000478543	0.000862854
DSMZ_contig_1	Prodigal	CDS	1560197	1560307	.	-	ID=P4D_01462	product=hypothetical protein	35.5	49.5	64	25	53	76.121	-1.08672	0.30799	-3.52842	0.000418045	0.000758057
DSMZ_contig_1	Prodigal	CDS	2987751	2988122	.	+	ID=P4D_02631	locus_tag=P4D_02631	87	86.5	215	47	63	101.16	-1.08713	0.342221	-3.1767	0.00148959	0.00253592
DSMZ_contig_1	Aragorn	tRNA	1539302	1539386	.	-	ID=P4D_01446	product=tRNA-Leu(gag)	107	125.333	165.333	101.917	108.667	233.047	-1.08742	0.255709	-4.25255	2.11346e-05	4.57525e-05
DSMZ_contig_1	Prodigal	CDS	21382	23055	.	+	ID=P4D_00016	product=hypothetical protein	284	420	823	203	262	487.206	-1.08859	0.238595	-4.56249	5.05494e-06	1.18027e-05
DSMZ_contig_1	Prodigal	CDS	1791283	1791582	.	-	ID=P4D_01663	inference=ab initio prediction:Prodigal:2.6,similar to AA sequence:UniProtKB:P64578	16	30	59	7.5	19	35.7068	-1.0933	0.461552	-2.36875	0.0178482	0.0259617
DSMZ_contig_1	Prodigal	CDS	2961823	2962431	.	+	ID=P4D_02611	product=hypothetical protein	276	267	638	160	213	425.683	-1.09443	0.271691	-4.02821	5.62023e-05	0.000116079
DSMZ_contig_1	Prodigal	CDS	2502780	2503418	.	+	ID=P4D_02256	product=putative protein serine/threonine phosphatase	101	84	210.5	59.5	67	142.933	-1.09517	0.247506	-4.42483	9.6518e-06	2.19086e-05
DSMZ_contig_1	Prodigal	CDS	1681041	1682549	.	-	ID=P4D_01574	product=Transposase	78.6491	155.551	227.066	78.9125	97.1921	162.989	-1.09602	0.198963	-5.50868	3.61528e-08	1.14326e-07
DSMZ_contig_1	Prodigal	CDS	1964809	1966317	.	-	ID=P4D_01803	product=Transposase	79.7824	153.345	223.229	79.8852	96.0096	168.954	-1.09708	0.192282	-5.70562	1.15922e-08	3.8571e-08
DSMZ_contig_1	Prodigal	CDS	3817674	3818057	.	-	ID=P4D_03325	product=hypothetical protein	205	276	513.5	153	192.5	309.292	-1.09768	0.210801	-5.20717	1.91741e-07	5.42726e-07
DSMZ_contig_1	Prodigal	CDS	1498095	1498781	.	-	ID=P4D_01408	locus_tag=P4D_01408	58.5	149	322.5	35.5	63	189.04	-1.09798	0.501259	-2.19045	0.0284913	0.0401766
DSMZ_contig_1	Prodigal	CDS	292371	292799	.	-	ID=P4D_00260	locus_tag=P4D_00260	30	42	96	15	26	64.2383	-1.0982	0.391826	-2.80278	0.00506638	0.0079356
DSMZ_contig_1	Prodigal	CDS	1567216	1568409	.	-	ID=P4D_01468	product=Archaeal ATPase	110	185	355	81	110	309.241	-1.09822	0.303526	-3.6182	0.00029666	0.000551636
DSMZ_contig_1	Prodigal	CDS	1816944	1818452	.	-	ID=P4D_01677	product=Transposase	79.9341	157.269	234.528	79.2525	95.9418	168.477	-1.10082	0.202055	-5.44812	5.09061e-08	1.5771e-07
DSMZ_contig_1	Prodigal	CDS	1258011	1258505	.	+	ID=P4D_01152	product=putative flavin-nucleotide-binding protein	65.5	95.5	174.5	48	67.75	120.9	-1.10132	0.299736	-3.67431	0.000238497	0.000449441
DSMZ_contig_1	Prodigal	CDS	1449725	1450354	.	-	ID=P4D_01361	locus_tag=P4D_01361	118	100	177	81	113	156.936	-1.10322	0.308109	-3.58061	0.000342788	0.000631053
DSMZ_contig_1	Prodigal	CDS	2432279	2433787	.	-	ID=P4D_02188	product=Transposase	160.698	291.925	436.79	154.029	190.674	316.738	-1.10385	0.172566	-6.39667	1.58805e-10	6.70191e-10
DSMZ_contig_1	Prodigal	CDS	3197418	3199082	.	+	ID=P4D_02820	locus_tag=P4D_02820	901	1030	1614	760	887	1378.91	-1.10675	0.0978219	-11.3139	1.11974e-29	1.99337e-28
DSMZ_contig_1	Prodigal	CDS	3145758	3146987	.	-	ID=P4D_02771	locus_tag=P4D_02771	603	521.5	1064.5	398	516	718.965	-1.10758	0.149029	-7.43199	1.06976e-13	6.78415e-13
DSMZ_contig_1	Prodigal	CDS	3508956	3509432	.	+	ID=P4D_03073	locus_tag=P4D_03073	3069.5	2701	2829	2981.5	2992.5	3810.35	-1.10767	0.261919	-4.22906	2.34668e-05	5.02429e-05
DSMZ_contig_1	Prodigal	CDS	2579296	2581200	.	+	ID=P4D_02325	locus_tag=P4D_02325	4270	4734	4746	4377	4688	6100.59	-1.10843	0.252445	-4.39076	1.12955e-05	2.53605e-05
DSMZ_contig_1	Prodigal	CDS	2263158	2265029	.	-	ID=P4D_02046	locus_tag=P4D_02046	1574.5	1345.5	1696	1363	1555	1641.27	-1.11097	0.245248	-4.52999	5.89855e-06	1.36723e-05
DSMZ_contig_1	Prodigal	CDS	2478950	2480458	.	-	ID=P4D_02232	product=Transposase	158.698	291.525	437.657	153.896	191.174	316.402	-1.11215	0.172094	-6.46249	1.02991e-10	4.42632e-10
DSMZ_contig_1	Prodigal	CDS	361793	362080	.	+	ID=P4D_00313	product=hypothetical protein	25	43	75	19	28	45.259	-1.11405	0.338328	-3.29281	0.000991903	0.00172893
DSMZ_contig_1	Prodigal	CDS	783590	785098	.	-	ID=P4D_00664	product=Transposase	157.248	296.07	447.503	153.802	189.103	312.016	-1.11533	0.177861	-6.2708	3.59186e-10	1.4347e-09
DSMZ_contig_1	Prodigal	CDS	1089916	1090200	.	-	ID=P4D_01001	product=hypothetical protein	117	201.5	174	142	178.5	209.606	-1.1174	0.309502	-3.61032	0.000305819	0.000567164
DSMZ_contig_1	Prodigal	CDS	347044	348138	.	+	ID=P4D_00299	inference=ab initio prediction:Prodigal:2.6,similar to AA sequence:UniProtKB:P99127	775	615	1272.5	524	645.5	800.66	-1.11789	0.146949	-7.60737	2.79735e-14	1.86154e-13
DSMZ_contig_1	Prodigal	CDS	472780	474288	.	+	ID=P4D_00397	product=Transposase	86.4208	151.455	228.559	81.933	100.917	176.001	-1.11939	0.177443	-6.30842	2.81891e-10	1.14421e-09
DSMZ_contig_1	Prodigal	CDS	685941	687449	.	+	ID=P4D_00586	product=Transposase	158.43	292.399	440.954	155.85	191.373	308.23	-1.12478	0.171966	-6.54069	6.12348e-11	2.70466e-10
DSMZ_contig_1	Prodigal	CDS	1441193	1441843	.	-	ID=P4D_01351	product=putative membrane protein	105	174	304	87.5	117	225.99	-1.12525	0.34021	-3.30752	0.000941264	0.00164721
DSMZ_contig_1	Prodigal	CDS	612551	613021	.	-	ID=P4D_00520	inference=ab initio prediction:Prodigal:2.6,similar to AA sequence:UniProtKB:Q45601	196	237	388	188	172	267.633	-1.12532	0.167231	-6.72917	1.70638e-11	8.11976e-11
DSMZ_contig_1	Prodigal	CDS	3003742	3004947	.	-	ID=P4D_02647	product=Transposase	113.667	94.3333	306.583	48	70.1667	168.938	-1.12818	0.339625	-3.32185	0.000894225	0.00156802
DSMZ_contig_1	Prodigal	CDS	2968966	2969925	.	-	ID=P4D_02616	inference=ab initio prediction:Prodigal:2.6,similar to AA sequence:UniProtKB:P0A9L3	1151	1056	1491	1019	1110	1384.85	-1.13044	0.192159	-5.88285	4.03272e-09	1.41569e-08
DSMZ_contig_1	Prodigal	CDS	480664	481086	.	-	ID=P4D_00401	note=gliding motility-associated C-terminal domain	77	129	159.5	77	110	162.676	-1.13536	0.283241	-4.00846	6.11151e-05	0.000125633
DSMZ_contig_1	Prodigal	CDS	452322	452672	.	+	ID=P4D_00378	inference=ab initio prediction:Prodigal:2.6,similar to AA sequence:UniProtKB:P19045	349.5	330	337.5	378.5	342	444.425	-1.13749	0.277673	-4.09652	4.19416e-05	8.76574e-05
DSMZ_contig_1	Prodigal	CDS	1055255	1057237	.	+	ID=P4D_00973	locus_tag=P4D_00973	1746	1625	2183	1659.5	1646.5	1952.61	-1.13816	0.190639	-5.9702	2.36961e-09	8.58495e-09
DSMZ_contig_1	Prodigal	CDS	3477311	3479581	.	+	ID=P4D_03043	inference=ab initio prediction:Prodigal:2.6,similar to AA sequence:UniProtKB:P17888	629	738	1446	483	574	834.202	-1.14331	0.172123	-6.64242	3.08569e-11	1.42015e-10
DSMZ_contig_1	Prodigal	CDS	2382140	2383408	.	-	ID=P4D_02148	locus_tag=P4D_02148	102	48	335	18	30	142.918	-1.14894	0.772057	-1.48815	0.136711	0.171048
DSMZ_contig_1	Prodigal	CDS	1829743	1830348	.	+	ID=P4D_01689	locus_tag=P4D_01689	5221	4025	4223	4904	5279	6058.2	-1.14953	0.313313	-3.66896	0.000243539	0.00045845
DSMZ_contig_1	Prodigal	CDS	2096521	2096940	.	+	ID=P4D_01904	product=Helix-turn-helix domain protein	12	24.5	52.5	13.5	7	117.213	-1.15078	0.598914	-1.92144	0.0546762	0.0737215
DSMZ_contig_1	Prodigal	CDS	2889464	2891026	.	-	ID=P4D_02551	product=putative AAA-ATPase	210	283	707	131	162	382.68	-1.15107	0.319588	-3.60174	0.000316089	0.000583741
DSMZ_contig_1	Prodigal	CDS	2470677	2471303	.	-	ID=P4D_02224	product=hypothetical protein	3	21	49.5	3	2	36.0587	-1.15158	0.716835	-1.60648	0.108168	0.137894
DSMZ_contig_1	Prodigal	CDS	1661911	1663284	.	+	ID=P4D_01549	inference=ab initio prediction:Prodigal:2.6,similar to AA sequence:UniProtKB:P80861	574	655	797	591	629	871.356	-1.15747	0.222989	-5.19072	2.09488e-07	5.89625e-07
DSMZ_contig_1	Prodigal	CDS	551094	552602	.	+	ID=P4D_00458	product=Transposase	83.1708	151.455	238.859	80.5208	101.235	167.919	-1.16051	0.185237	-6.26502	3.7277e-10	1.48726e-09
DSMZ_contig_1	Prodigal	CDS	236376	236954	.	+	ID=P4D_00201	product=hypothetical protein	137	191	317	132	138	276.017	-1.16252	0.180884	-6.42686	1.30262e-10	5.5508e-10
DSMZ_contig_1	Prodigal	CDS	1258529	1259389	.	+	ID=P4D_01153	locus_tag=P4D_01153	160.5	206.5	362.5	139.5	158	240.079	-1.16278	0.174148	-6.67698	2.43916e-11	1.133e-10
DSMZ_contig_1	Prodigal	CDS	3139734	3140900	.	-	ID=P4D_02766	product=cell filamentation protein Fic	228.5	417.5	768	192.5	271	483.829	-1.16428	0.307262	-3.7892	0.000151133	0.000291903
DSMZ_contig_1	Prodigal	CDS	2561135	2561611	.	+	ID=P4D_02307	locus_tag=P4D_02307	34	45	91.5	34.5	22.5	56.8618	-1.16436	0.335638	-3.4691	0.000522197	0.000936749
DSMZ_contig_1	Prodigal	CDS	583026	584534	.	+	ID=P4D_00487	product=Transposase	104.141	186.861	305.812	99.916	125.254	205.14	-1.17049	0.18896	-6.19435	5.85266e-10	2.27553e-09
DSMZ_contig_1	Prodigal	CDS	2635779	2637143	.	-	ID=P4D_02363	product=hypothetical protein	538	670	1278	423	536	755.854	-1.1714	0.144714	-8.09455	5.74767e-16	4.74284e-15
DSMZ_contig_1	ANNOgesic	ncRNA	3431158	3431235	.	+	ID=DSMZ_contig_1_srna371		2	8	21	1	1	6.83451	-1.1736	0.861653	-1.36203	0.173188	0.211406
DSMZ_contig_1	Prodigal	CDS	3823304	3823951	.	-	ID=P4D_03331	product=Sporulation related domain protein	333	380	703	309	284	519.787	-1.17493	0.157236	-7.47238	7.87558e-14	5.0493e-13
DSMZ_contig_1	Prodigal	CDS	1968315	1970177	.	-	ID=P4D_01806	locus_tag=P4D_01806	218	201.5	542.5	155	145	431.739	-1.17751	0.376196	-3.13005	0.00174779	0.00294122
DSMZ_contig_1	Prodigal	CDS	3385296	3385517	.	+	ID=P4D_02962	product=hypothetical protein	27	58.5	114.5	18.5	36	69.7452	-1.17902	0.39146	-3.01185	0.00259657	0.0042612
DSMZ_contig_1	Prodigal	CDS	3080844	3081182	.	-	ID=P4D_02717	product=hypothetical protein	71.5	90	238.5	46.5	49	129.147	-1.18066	0.332587	-3.54994	0.00038532	0.000703444
DSMZ_contig_1	Prodigal	CDS	1713732	1715963	.	-	ID=P4D_01593	product=SusD family protein	163	972	958	455	522	2066.5	-1.18102	0.367148	-3.21674	0.00129654	0.00222782
DSMZ_contig_1	Aragorn	tRNA	1273484	1273557	.	-	ID=P4D_01175	product=tRNA-His(gtg)	19	15.5	50	8.5	12.5	60.8687	-1.18171	0.418095	-2.82641	0.00470736	0.00741631
DSMZ_contig_2	Prodigal	CDS	66227	67636	.	+	ID=P4D_03426	inference=ab initio prediction:Prodigal:2.6,similar to AA sequence:UniProtKB:P52026	55	71.5	187.5	32	50	158.71	-1.18681	0.577081	-2.05657	0.0397272	0.054787
DSMZ_contig_1	Prodigal	CDS	3000244	3000765	.	+	ID=P4D_02643	product=hypothetical protein	44	38.5	141.5	12.5	30.5	93.577	-1.19065	0.495505	-2.40291	0.0162652	0.023847
DSMZ_contig_1	Prodigal	CDS	2212896	2213534	.	+	ID=P4D_02005	product=hypothetical protein	9	67	76	38	22	82.1248	-1.19088	0.451831	-2.63567	0.00839726	0.0128151
DSMZ_contig_1	Prodigal	CDS	976366	977250	.	-	ID=P4D_00901	inference=ab initio prediction:Prodigal:2.6,similar to AA sequence:UniProtKB:P09358	140	333.5	442.5	143	269	352.392	-1.19253	0.363973	-3.27643	0.00105128	0.00182155
DSMZ_contig_1	Prodigal	CDS	3722290	3722955	.	-	ID=P4D_03246	product=B3/4 domain protein	113	136	417	53	78	159.579	-1.19274	0.417663	-2.85575	0.00429356	0.00680104
DSMZ_contig_1	Prodigal	CDS	194615	195316	.	-	ID=P4D_00171	inference=ab initio prediction:Prodigal:2.6,similar to AA sequence:UniProtKB:Q8ZNV7	148.5	120.5	310	90	118.5	204.436	-1.19312	0.219326	-5.43995	5.3296e-08	1.64533e-07
DSMZ_contig_1	Prodigal	CDS	662310	663365	.	+	ID=P4D_00563	inference=ab initio prediction:Prodigal:2.6,similar to AA sequence:UniProtKB:P08373	239.5	329	533	190	314.5	473.762	-1.1965	0.208509	-5.73837	9.55925e-09	3.2173e-08
DSMZ_contig_1	Prodigal	CDS	1571863	1572588	.	+	ID=P4D_01472	product=hypothetical protein	60	121	156.5	73	91.5	110.377	-1.198	0.232144	-5.16058	2.46186e-07	6.87949e-07
DSMZ_contig_1	Prodigal	CDS	2130110	2131618	.	-	ID=P4D_01932	product=Transposase	147.236	271.748	432.082	154.081	187.288	325.021	-1.20053	0.170492	-7.04154	1.90123e-12	1.04181e-11
DSMZ_contig_1	Prodigal	CDS	526138	527724	.	+	ID=P4D_00438	product=OB-fold nucleic acid binding domain protein	2391.5	1913	2588.5	2223.5	2420.5	2932.51	-1.20519	0.2482	-4.85572	1.19947e-06	3.04381e-06
DSMZ_contig_1	Prodigal	CDS	3469953	3470969	.	+	ID=P4D_03036	product=hypothetical protein	148.5	214	563.5	89	121	304.11	-1.2062	0.329634	-3.65922	0.000252988	0.000475216
DSMZ_contig_1	Prodigal	CDS	1954081	1954692	.	+	ID=P4D_01793	product=aminodeoxychorismate lyase	63	50	114	43.5	55	93.4258	-1.21388	0.265172	-4.57772	4.70069e-06	1.10196e-05
DSMZ_contig_1	Prodigal	CDS	3008205	3008684	.	+	ID=P4D_02651	product=ribosomal-protein-alanine acetyltransferase	196.333	194	632.333	73.6667	157	298.172	-1.21516	0.366172	-3.31855	0.00090486	0.00158588
DSMZ_contig_1	Prodigal	CDS	343547	345133	.	+	ID=P4D_00297	locus_tag=P4D_00297	1069	1227	1485	1157.5	1249	1381.68	-1.21959	0.180888	-6.74225	1.55951e-11	7.47476e-11
DSMZ_contig_1	Prodigal	CDS	2562782	2563948	.	+	ID=P4D_02309	product=hypothetical protein	170	219	475	126	177	277.04	-1.23264	0.292347	-4.21638	2.48259e-05	5.28946e-05
DSMZ_contig_1	Prodigal	CDS	76978	77556	.	+	ID=P4D_00053	product=hypothetical protein	347	535.5	743.5	382.5	461.5	620.641	-1.23458	0.195793	-6.30555	2.87167e-10	1.16293e-09
DSMZ_contig_1	Prodigal	CDS	2866052	2868403	.	-	ID=P4D_02529	product=macrolide transporter ATP-binding /permease protein	200	293	772	134	191	443.999	-1.23841	0.62368	-1.98564	0.047073	0.0643355
DSMZ_contig_2	Prodigal	CDS	64689	66230	.	+	ID=P4D_03425	product=Retron-type reverse transcriptase	51	85.5741	264.053	25.0741	37.1481	156.593	-1.24129	0.554211	-2.23974	0.025108	0.0356205
DSMZ_contig_1	Prodigal	CDS	1143311	1144006	.	+	ID=P4D_01046	product=hypothetical protein	141	167	253	154	151	238.294	-1.24142	0.204013	-6.08499	1.165e-09	4.40265e-09
DSMZ_contig_1	Prodigal	CDS	3859599	3859976	.	+	ID=P4D_03361	inference=ab initio prediction:Prodigal:2.6,similar to AA sequence:UniProtKB:P56740	126	195	380.5	121.5	129.5	253.431	-1.24402	0.237367	-5.2409	1.59794e-07	4.58589e-07
DSMZ_contig_1	Prodigal	CDS	1366459	1366938	.	-	ID=P4D_01285	locus_tag=P4D_01285	294	389.5	553.5	333.5	346.5	439.942	-1.25125	0.189151	-6.6151	3.71301e-11	1.69551e-10
DSMZ_contig_1	Prodigal	CDS	3669622	3670833	.	-	ID=P4D_03214	locus_tag=P4D_03214	953	1079.5	1433.5	1044	1092.5	1264.68	-1.25178	0.193346	-6.47428	9.52624e-11	4.12961e-10
DSMZ_contig_1	Prodigal	CDS	1196529	1197503	.	-	ID=P4D_01095	product=hypothetical protein	19	17	70	4	15	38.0815	-1.25365	0.740124	-1.69384	0.0902959	0.116852
DSMZ_contig_1	Prodigal	CDS	3574834	3576324	.	+	ID=P4D_03138	product=putative DNA-binding transcriptional regulator	188	236	630	125	160	468.865	-1.25401	0.31659	-3.96098	7.46438e-05	0.000151403
DSMZ_contig_1	Prodigal	CDS	3329121	3330248	.	+	ID=P4D_02923	locus_tag=P4D_02923	621.5	883	1137	758.5	775.5	1176	-1.2573	0.188264	-6.67839	2.41575e-11	1.12511e-10
DSMZ_contig_1	Prodigal	CDS	60433	60945	.	+	ID=P4D_00039	product=hypothetical protein	90.5	147	276.5	94	95.5	191.052	-1.25971	0.221555	-5.68576	1.3023e-08	4.30458e-08
DSMZ_contig_1	Prodigal	CDS	133310	134203	.	+	ID=P4D_00113	product=hypothetical protein	60.5	64	142.5	52	51	98.4466	-1.25974	0.277902	-4.53303	5.8143e-06	1.34949e-05
DSMZ_contig_1	Prodigal	CDS	1836873	1837856	.	-	ID=P4D_01696	inference=ab initio prediction:Prodigal:2.6,similar to AA sequence:UniProtKB:P39847	161	177	465.5	117	126	301.613	-1.26269	0.238887	-5.28571	1.25218e-07	3.67788e-07
DSMZ_contig_1	Aragorn	tRNA	3729455	3729528	.	+	ID=P4D_03251	product=tRNA-Met(cat)	15	27	60	8	20	29.9108	-1.26321	0.448445	-2.81686	0.00484954	0.00762319
DSMZ_contig_1	Prodigal	CDS	969724	970038	.	-	ID=P4D_00892	product=hypothetical protein	9	43.5	51	28	20	63.6072	-1.26367	0.384201	-3.28909	0.00100513	0.00174764
DSMZ_contig_1	Prodigal	CDS	1019151	1021196	.	+	ID=P4D_00934	inference=ab initio prediction:Prodigal:2.6,similar to AA sequence:UniProtKB:P45527	832.5	1452	1712	1122	1207	1780.29	-1.26666	0.182404	-6.94428	3.80394e-12	2.00007e-11
DSMZ_contig_1	Prodigal	CDS	3012348	3013796	.	+	ID=P4D_02655	product=putative ATPase (AAA+ superfamily)	196	161	550	93.5	153.5	286.225	-1.26688	0.384554	-3.29441	0.000986283	0.00172012
DSMZ_contig_1	Prodigal	CDS	266963	269584	.	-	ID=P4D_00235	locus_tag=P4D_00235	945	1578	1919	1314	1247	1535.43	-1.26987	0.176642	-7.18893	6.53014e-13	3.84894e-12
DSMZ_contig_1	Prodigal	CDS	1581975	1582997	.	-	ID=P4D_01480	product=hypothetical protein	81.5	115.5	291.5	74	61.5	206.616	-1.27028	0.420733	-3.01921	0.00253438	0.00416304
DSMZ_contig_1	Prodigal	CDS	2346684	2347649	.	-	ID=P4D_02122	inference=ab initio prediction:Prodigal:2.6,similar to AA sequence:UniProtKB:P0A4E2	150	453	835	172	261	1566.01	-1.2703	0.437523	-2.90339	0.00369148	0.00588991
DSMZ_contig_1	Prodigal	CDS	3199236	3199703	.	+	ID=P4D_02821	locus_tag=P4D_02821	446	524.5	777.5	456.5	539.5	901.7	-1.27115	0.173281	-7.33577	2.20454e-13	1.36138e-12
DSMZ_contig_1	Prodigal	CDS	726727	727227	.	+	ID=P4D_00625	inference=ab initio prediction:Prodigal:2.6,similar to AA sequence:UniProtKB:Q46822	140.5	284.5	462.5	159.5	202.5	389.13	-1.27166	0.222057	-5.72673	1.02385e-08	3.42947e-08
DSMZ_contig_1	Prodigal	CDS	1180719	1181021	.	+	ID=P4D_01080	product=hypothetical protein	28.5	44	81	20	41	129.661	-1.27177	0.299197	-4.25062	2.13177e-05	4.60636e-05
DSMZ_contig_1	Prodigal	CDS	2473807	2474484	.	-	ID=P4D_02227	product=hypothetical protein	8.34394	29.1894	52.6203	8.43732	15.7984	31.3165	-1.27245	0.4598	-2.7674	0.00565049	0.00882291
DSMZ_contig_1	Aragorn	tRNA	941061	941134	.	-	ID=P4D_00856	product=tRNA-Lys(ctt)	201.333	146.5	161.333	215.833	212.5	267.142	-1.2726	0.411155	-3.09519	0.00196689	0.00327535
DSMZ_contig_1	Prodigal	CDS	530939	531544	.	+	ID=P4D_00441	product=hypothetical protein	80	198	362	100	106	184.218	-1.275	0.324969	-3.92345	8.72916e-05	0.000174533
DSMZ_contig_1	Prodigal	CDS	2949221	2950432	.	+	ID=P4D_02604	inference=ab initio prediction:Prodigal:2.6,similar to AA sequence:UniProtKB:Q8NTA6	245	237	452	235	231	339.947	-1.27533	0.169658	-7.51708	5.60113e-14	3.64437e-13
DSMZ_contig_1	Prodigal	CDS	2768212	2770401	.	-	ID=P4D_02457	inference=ab initio prediction:Prodigal:2.6,similar to AA sequence:UniProtKB:P12425	2023	1531	2515	1958	1937	2407.93	-1.2768	0.216025	-5.9104	3.41272e-09	1.20893e-08
DSMZ_contig_1	Prodigal	CDS	1402048	1403556	.	+	ID=P4D_01319	product=Transposase	80.835	149.314	256.336	85.6437	107.647	177.258	-1.27699	0.198022	-6.44873	1.12792e-10	4.82982e-10
DSMZ_contig_1	Prodigal	CDS	683726	685510	.	-	ID=P4D_00585	locus_tag=P4D_00585	19204	14262	17935.8	19302	20370	23270.7	-1.27716	0.282755	-4.51685	6.27657e-06	1.44911e-05
DSMZ_contig_1	Prodigal	CDS	1774299	1775126	.	-	ID=P4D_01645	product=chromosome segregation protein SMC	1848	1949	2244	2064	2261	2595.48	-1.2788	0.240995	-5.30635	1.11844e-07	3.30166e-07
DSMZ_contig_1	Prodigal	CDS	1373794	1375839	.	+	ID=P4D_01294	locus_tag=P4D_01294	355	382	997	258	310	621.909	-1.28024	0.28295	-4.52464	6.04997e-06	1.39955e-05
DSMZ_contig_1	Prodigal	CDS	2204338	2205393	.	+	ID=P4D_02000	locus_tag=P4D_02000	205	368.5	856	171	218	675.556	-1.28165	0.321086	-3.99161	6.56264e-05	0.000134435
DSMZ_contig_1	Prodigal	CDS	618802	619821	.	+	ID=P4D_00525	product=hypothetical protein	99	155	437	66	86	195.371	-1.28398	0.508874	-2.52319	0.0116296	0.0173627
DSMZ_contig_1	Prodigal	CDS	274389	275792	.	-	ID=P4D_00242	inference=ab initio prediction:Prodigal:2.6,similar to AA sequence:UniProtKB:P15922	674	1111	1280	938	947	1026.74	-1.28607	0.198999	-6.4627	1.02849e-10	4.42567e-10
DSMZ_contig_1	Prodigal	CDS	294319	295287	.	+	ID=P4D_00263	inference=ab initio prediction:Prodigal:2.6,similar to AA sequence:UniProtKB:Q9KAC3	355	399	720	302	428	684.937	-1.28664	0.121336	-10.6039	2.85678e-26	4.26328e-25
DSMZ_contig_1	Prodigal	CDS	2898022	2898879	.	+	ID=P4D_02556	inference=ab initio prediction:Prodigal:2.6,similar to AA sequence:UniProtKB:O24990	2750	2034	2722	2775	2855	2546.77	-1.28667	0.284926	-4.5158	6.3078e-06	1.45536e-05
DSMZ_contig_1	Prodigal	CDS	3514714	3515118	.	+	ID=P4D_03081	locus_tag=P4D_03081	3923.5	4073	4579.5	4564.5	4725	6186.72	-1.29373	0.243512	-5.31281	1.07945e-07	3.19194e-07
DSMZ_contig_1	Prodigal	CDS	3821685	3822437	.	-	ID=P4D_03329	inference=ab initio prediction:Prodigal:2.6,similar to AA sequence:UniProtKB:P37454	195	270	379	236	248	348.724	-1.29443	0.162155	-7.98272	1.43143e-15	1.11805e-14
DSMZ_contig_1	Prodigal	CDS	1510708	1513278	.	-	ID=P4D_01417	product=hypothetical protein	284.5	259.5	758	173	250	687.422	-1.29599	0.274503	-4.72121	2.34446e-06	5.74164e-06
DSMZ_contig_1	Prodigal	CDS	3806193	3806795	.	+	ID=P4D_03318	product=hypothetical protein	101	61.5	322.5	31.5	55	206.526	-1.29719	0.470963	-2.75434	0.00588113	0.00915857
DSMZ_contig_1	Prodigal	CDS	2912465	2913421	.	-	ID=P4D_02571	locus_tag=P4D_02571	162	216	553	138	133	268.104	-1.2992	0.321559	-4.04033	5.33757e-05	0.000110436
DSMZ_contig_1	Prodigal	CDS	1164141	1165961	.	-	ID=P4D_01065	product=putative ABC transporter ATP-binding protein	602	965	1228	771	867	1192.64	-1.30238	0.179952	-7.23739	4.5739e-13	2.742e-12
DSMZ_contig_1	Prodigal	CDS	2846653	2847204	.	+	ID=P4D_02513	product=RNA polymerase sigma factor	263.5	228.5	480.5	207	279	389.499	-1.30448	0.154597	-8.43793	3.23014e-17	2.93474e-16
DSMZ_contig_1	Prodigal	CDS	935671	936786	.	+	ID=P4D_00846	product=hypothetical protein	79.5	19	216.5	16.5	34.5	117.208	-1.3061	0.592561	-2.20416	0.0275131	0.0388596
DSMZ_contig_1	Prodigal	CDS	2841689	2842660	.	+	ID=P4D_02509	inference=ab initio prediction:Prodigal:2.6,similar to AA sequence:UniProtKB:P77493	473	442	793	470	481	598.216	-1.30742	0.210595	-6.20822	5.35874e-10	2.09277e-09
DSMZ_contig_1	Prodigal	CDS	2082859	2083644	.	+	ID=P4D_01895	locus_tag=P4D_01895	93	70.5	162.5	80	79.5	109.835	-1.3088	0.21249	-6.15936	7.30398e-10	2.81794e-09
DSMZ_contig_1	Prodigal	CDS	1865707	1866555	.	-	ID=P4D_01718	product=hypothetical protein	406	494	835	420	480	880.66	-1.31142	0.171824	-7.63232	2.3057e-14	1.55801e-13
DSMZ_contig_1	Prodigal	CDS	3469355	3469984	.	+	ID=P4D_03035	product=hypothetical protein	74.5	96	254.5	48	71	170.01	-1.31452	0.279595	-4.70151	2.58243e-06	6.27622e-06
DSMZ_contig_1	Prodigal	CDS	2165842	2166600	.	+	ID=P4D_01962	product=cytoplasmic glycerophosphodiester phosphodiesterase	72	13	204	19	19	155.942	-1.31499	0.694561	-1.89327	0.0583217	0.0782757
DSMZ_contig_1	Prodigal	CDS	2281151	2282032	.	-	ID=P4D_02060	locus_tag=P4D_02060	934	1088	1164	1127	1263	1543.13	-1.31607	0.268103	-4.90883	9.16213e-07	2.35742e-06
DSMZ_contig_1	Prodigal	CDS	2185449	2186204	.	+	ID=P4D_01983	product=Transposase	66.0243	132.039	201.991	84.2085	101.686	153.838	-1.31631	0.197097	-6.67848	2.41432e-11	1.12511e-10
DSMZ_contig_1	Prodigal	CDS	235333	236004	.	-	ID=P4D_00199	product=hypothetical protein	95	91.5	196	92	86.5	165.879	-1.31644	0.24216	-5.43623	5.44211e-08	1.67728e-07
DSMZ_contig_1	Prodigal	CDS	2275136	2276494	.	-	ID=P4D_02054	inference=ab initio prediction:Prodigal:2.6,similar to AA sequence:UniProtKB:Q3K9W8	5013	4389	5266	5526	5788	6184.51	-1.31756	0.264869	-4.97437	6.54596e-07	1.71703e-06
DSMZ_contig_2	Prodigal	CDS	106455	107219	.	-	ID=P4D_03461	product=agmatinase	79	97	361	31	70	199.981	-1.32054	0.775917	-1.70191	0.0887715	0.115091
DSMZ_contig_1	Prodigal	CDS	96120	97544	.	+	ID=P4D_00074	product=hypothetical protein	113	100	452.5	37	66.5	202.418	-1.32181	0.536763	-2.46255	0.0137953	0.0204221
DSMZ_contig_1	Prodigal	CDS	3758341	3760857	.	-	ID=P4D_03274	locus_tag=P4D_03274	644	1878	2368	1122	1300	2707.6	-1.32206	0.262986	-5.02712	4.97901e-07	1.32484e-06
DSMZ_contig_1	Prodigal	CDS	908706	908849	.	-	ID=P4D_00801	product=hypothetical protein	7.5	8	31	3.5	3	17.2524	-1.32462	0.618471	-2.14177	0.0322124	0.0450254
DSMZ_contig_1	Prodigal	CDS	3223327	3223893	.	+	ID=P4D_02839	inference=ab initio prediction:Prodigal:2.6,similar to AA sequence:UniProtKB:P42085	239	203	455	204	229	428.421	-1.32499	0.182534	-7.25886	3.90353e-13	2.37256e-12
DSMZ_contig_1	Prodigal	CDS	2283193	2283378	.	-	ID=P4D_02062	locus_tag=P4D_02062	737.5	643.5	821.5	892.5	769	1410.45	-1.3306	0.314012	-4.23741	2.26111e-05	4.86187e-05
DSMZ_contig_1	Prodigal	CDS	1947689	1948057	.	-	ID=P4D_01786	locus_tag=P4D_01786	45	103	208	51	60	127.226	-1.33444	0.332495	-4.01341	5.98469e-05	0.000123222
DSMZ_contig_1	Prodigal	CDS	2727032	2728006	.	+	ID=P4D_02429	inference=ab initio prediction:Prodigal:2.6,similar to AA sequence:UniProtKB:P71059	108	151	400.5	81	105	213.291	-1.33485	0.355246	-3.75754	0.00017159	0.000328654
DSMZ_contig_1	Prodigal	CDS	595336	597384	.	-	ID=P4D_00500	product=putative P-loop ATPase	70	122	375	44	56	188.773	-1.33586	0.47157	-2.8328	0.0046142	0.00727282
DSMZ_contig_1	Prodigal	CDS	2355788	2357326	.	+	ID=P4D_02127	inference=ab initio prediction:Prodigal:2.6,similar to AA sequence:UniProtKB:Q9X759	150	453	943	163	249	580.117	-1.33959	0.354613	-3.77762	0.000158337	0.000304936
DSMZ_contig_1	Prodigal	CDS	3188320	3190650	.	-	ID=P4D_02813	inference=ab initio prediction:Prodigal:2.6,similar to AA sequence:UniProtKB:Q7A5Y5	1791	1881.5	2800.5	1982	2111	2562.12	-1.33969	0.181209	-7.39302	1.43526e-13	9.00437e-13
DSMZ_contig_1	Prodigal	CDS	3610325	3611833	.	+	ID=P4D_03161	product=Transposase	81.9796	158.857	290.777	91.8583	113.896	173.917	-1.34001	0.203958	-6.57002	5.03074e-11	2.259e-10
DSMZ_contig_1	Prodigal	CDS	1049790	1050521	.	+	ID=P4D_00969	product=photosystem I assembly protein Ycf3	215	348	513	274	306.5	374.678	-1.34432	0.164241	-8.18504	2.72216e-16	2.31714e-15
DSMZ_contig_1	Prodigal	CDS	1895030	1895851	.	-	ID=P4D_01741	inference=ab initio prediction:Prodigal:2.6,similar to AA sequence:UniProtKB:P13009	507.5	634	1005.5	568	637	818.591	-1.34448	0.196994	-6.82497	8.79427e-12	4.34387e-11
DSMZ_contig_1	Prodigal	CDS	3498926	3499303	.	+	ID=P4D_03067	locus_tag=P4D_03067	7935	5753	7953	8119	8812	9799.42	-1.34548	0.28352	-4.74562	2.07868e-06	5.12653e-06
DSMZ_contig_1	Prodigal	CDS	196284	196736	.	-	ID=P4D_00173	locus_tag=P4D_00173	173	78.5	328.5	91	139.5	207.592	-1.35592	0.300799	-4.50774	6.55224e-06	1.50878e-05
DSMZ_contig_1	Prodigal	CDS	342934	343488	.	+	ID=P4D_00296	product=hypothetical protein	198	302	370	311	253	376.25	-1.36007	0.227701	-5.97306	2.32849e-09	8.44468e-09
DSMZ_contig_1	Prodigal	CDS	3685555	3686379	.	-	ID=P4D_03224	product=putative two-component response-regulatory protein YehT	42	78	212	27	47	101.555	-1.36369	0.397877	-3.42743	0.000609334	0.00108584
DSMZ_contig_1	Prodigal	CDS	452663	453388	.	+	ID=P4D_00379	inference=ab initio prediction:Prodigal:2.6,similar to AA sequence:UniProtKB:P19050	1607	1055	1650	1621.5	1697	1896.26	-1.3667	0.284691	-4.80063	1.58168e-06	3.95646e-06
DSMZ_contig_1	Prodigal	CDS	2178999	2179781	.	-	ID=P4D_01974	inference=ab initio prediction:Prodigal:2.6,similar to AA sequence:UniProtKB:P25310	108	47	213	80	56	318.558	-1.36696	0.314304	-4.34917	1.36656e-05	3.03708e-05
DSMZ_contig_1	Prodigal	CDS	3523027	3523407	.	+	ID=P4D_03099	locus_tag=P4D_03099	2969.5	2394.5	3079	3361	3400	3963.23	-1.37331	0.272954	-5.03128	4.87206e-07	1.29737e-06
DSMZ_contig_1	Prodigal	CDS	534535	536784	.	+	ID=P4D_00445	inference=ab initio prediction:Prodigal:2.6,similar to AA sequence:UniProtKB:Q7A7X6	4047	3355	4518	4447	4759	5220.19	-1.37455	0.266721	-5.15352	2.5564e-07	7.11531e-07
DSMZ_contig_1	Prodigal	CDS	1767848	1768393	.	-	ID=P4D_01638	product=conjugal transfer protein TrbA	46	97	153	72	67	137.085	-1.37625	0.272708	-5.04661	4.49727e-07	1.20396e-06
DSMZ_contig_1	Prodigal	CDS	1360478	1360990	.	-	ID=P4D_01280	inference=ab initio prediction:Prodigal:2.6,similar to AA sequence:UniProtKB:P0A6G3	720	703.5	961	792.5	928.5	1014.36	-1.37643	0.231444	-5.94712	2.72896e-09	9.79578e-09
DSMZ_contig_1	Prodigal	CDS	56838	57563	.	+	ID=P4D_00034	note=TonB family C-terminal domain	85	130.5	283	85	98.5	214.043	-1.37733	0.241108	-5.71249	1.11336e-08	3.71155e-08
DSMZ_contig_1	Prodigal	CDS	138074	138529	.	+	ID=P4D_00118	product=T4-like virus tail tube protein gp19	19	19.5	85	6	15.5	47.2666	-1.38028	0.763428	-1.808	0.0706059	0.093334
DSMZ_contig_1	Prodigal	CDS	3068772	3069074	.	-	ID=P4D_02707	product=putative nucleotidyltransferases	124.5	259	342	197	212.5	403.687	-1.382	0.280258	-4.93116	8.17416e-07	2.11563e-06
DSMZ_contig_1	Prodigal	CDS	62705	63244	.	-	ID=P4D_00043	inference=ab initio prediction:Prodigal:2.6,similar to AA sequence:UniProtKB:P11045	128	85	336	69	101	193.67	-1.38362	0.349937	-3.95392	7.68799e-05	0.00015522
DSMZ_contig_1	Prodigal	CDS	3246515	3247939	.	-	ID=P4D_02861	product=hypothetical protein	126	92	500.5	37	69.5	224.927	-1.38512	0.559652	-2.47496	0.0133249	0.0197592
DSMZ_contig_1	Prodigal	CDS	938873	938983	.	-	ID=P4D_00849	product=hypothetical protein	11	22	47	8.5	20.5	59.6346	-1.39484	0.501846	-2.77943	0.00544546	0.00851035
DSMZ_contig_1	Prodigal	CDS	2026242	2026358	.	+	ID=P4D_01841	product=hypothetical protein	40	69.5	109	67	48.5	82.6114	-1.39526	0.276333	-5.04919	4.43697e-07	1.18962e-06
DSMZ_contig_1	Aragorn	tRNA	1903114	1903189	.	+	ID=P4D_01749	product=tRNA-Arg(ccg)	39.5	38.5	70.5	34	56.5	63.3421	-1.39871	0.313645	-4.45953	8.2139e-06	1.87481e-05
DSMZ_contig_1	Prodigal	CDS	1645902	1647074	.	+	ID=P4D_01537	locus_tag=P4D_01537	217	323	787	194	260	472.417	-1.41661	0.263733	-5.37136	7.81465e-08	2.34841e-07
DSMZ_contig_1	Prodigal	CDS	1334968	1336092	.	-	ID=P4D_01254	locus_tag=P4D_01254	470	461	808	509	566	906.537	-1.4167	0.18146	-7.8072	5.84726e-15	4.18497e-14
DSMZ_contig_1	Prodigal	CDS	1470752	1471762	.	+	ID=P4D_01378	product=hypothetical protein	570	533	731	719	670	767.906	-1.42134	0.266345	-5.33644	9.47882e-08	2.81953e-07
DSMZ_contig_1	Prodigal	CDS	3809990	3811870	.	+	ID=P4D_03320	inference=ab initio prediction:Prodigal:2.6,similar to AA sequence:UniProtKB:P42592	106.5	230.5	624	104.5	110.5	511.913	-1.4216	0.375798	-3.78289	0.000155019	0.000299203
DSMZ_contig_1	Prodigal	CDS	2617480	2619612	.	-	ID=P4D_02350	locus_tag=P4D_02350	2173.5	2551.5	3792.5	2735	2829.5	2610.92	-1.42616	0.198206	-7.19535	6.23004e-13	3.67824e-12
DSMZ_contig_1	Prodigal	CDS	1970211	1971086	.	-	ID=P4D_01807	product=transcriptional activator RhaS	61	95.5	190.5	86	67	165.266	-1.42978	0.358562	-3.98755	6.67596e-05	0.000136437
DSMZ_contig_1	Prodigal	CDS	1819170	1819325	.	+	ID=P4D_01678	product=hypothetical protein	18	35	57	25.5	29.5	57.6138	-1.43186	0.322589	-4.43866	9.05213e-06	2.05741e-05
DSMZ_contig_1	Prodigal	CDS	92181	93002	.	+	ID=P4D_00068	product=hypothetical protein	29	74	145	43	45	94.4842	-1.43251	0.375091	-3.8191	0.000133937	0.000260664
DSMZ_contig_1	Prodigal	CDS	2026090	2026203	.	+	ID=P4D_01840	product=hypothetical protein	23	24	45.5	26	28	42.1878	-1.43582	0.390206	-3.67964	0.000233562	0.000440614
DSMZ_contig_1	Prodigal	CDS	1667437	1668321	.	+	ID=P4D_01553	inference=ab initio prediction:Prodigal:2.6,similar to AA sequence:UniProtKB:P0A9J6	192	67	495	93	108	1026.59	-1.43712	0.496201	-2.89623	0.00377671	0.00601495
DSMZ_contig_1	Prodigal	CDS	1515492	1515683	.	-	ID=P4D_01422	product=hypothetical protein	8	4	26	3	3	17.6075	-1.44282	0.668888	-2.15704	0.0310024	0.0434728
DSMZ_contig_1	Prodigal	CDS	2809721	2811541	.	+	ID=P4D_02484	inference=ab initio prediction:Prodigal:2.6,similar to AA sequence:UniProtKB:Q54869	1656	1359	2469	1754	1913	2042.04	-1.44365	0.196385	-7.35114	1.96527e-13	1.22419e-12
DSMZ_contig_1	Prodigal	CDS	2907207	2908508	.	-	ID=P4D_02565	inference=ab initio prediction:Prodigal:2.6,similar to AA sequence:UniProtKB:P00952	1457	1516	1954	1861	1949	2123.99	-1.44369	0.26557	-5.43621	5.44265e-08	1.67728e-07
DSMZ_contig_1	Prodigal	CDS	2966229	2968604	.	-	ID=P4D_02615	inference=ab initio prediction:Prodigal:2.6,similar to AA sequence:UniProtKB:P33363	199	396	1261	137	210	708.811	-1.44956	0.511183	-2.8357	0.00457247	0.00721677
DSMZ_contig_1	Prodigal	CDS	3840153	3841268	.	-	ID=P4D_03345	locus_tag=P4D_03345	149	158	486	114	143	259.202	-1.45074	0.312978	-4.63526	3.56484e-06	8.47586e-06
DSMZ_contig_1	Prodigal	CDS	2152316	2152753	.	+	ID=P4D_01951	note=T786P28D	21	150	195	78	101	580.326	-1.45111	0.598476	-2.42468	0.015322	0.022549
DSMZ_contig_1	Prodigal	CDS	528100	529413	.	-	ID=P4D_00439	locus_tag=P4D_00439	316	431	751	378	448	489.54	-1.45142	0.147458	-9.84293	7.35368e-23	9.31024e-22
DSMZ_contig_1	Prodigal	CDS	3789008	3789865	.	+	ID=P4D_03304	product=chromosome segregation protein SMC	3264	3890	4376	4649	4692	6490.96	-1.45171	0.306507	-4.73629	2.17668e-06	5.34568e-06
DSMZ_contig_1	Prodigal	CDS	364589	364891	.	+	ID=P4D_00317	product=hypothetical protein	41	25	75.5	37	34.5	143.632	-1.45358	0.315951	-4.60064	4.21191e-06	9.94023e-06
DSMZ_contig_1	Prodigal	CDS	2456840	2456977	.	+	ID=P4D_02207	product=DNA polymerase III subunit epsilon	33	47	133	28	36	72.1293	-1.45513	0.469791	-3.0974	0.00195227	0.00325719
DSMZ_contig_1	Prodigal	CDS	1277634	1278386	.	-	ID=P4D_01188	locus_tag=P4D_01188	16	19	70.5	5.5	15.5	47.8838	-1.45599	0.543791	-2.67748	0.00741783	0.0113898
DSMZ_contig_1	Prodigal	CDS	397988	398656	.	-	ID=P4D_00344	product=DNA-binding transcriptional dual regulator Crp	126	137	443	93	116	252.71	-1.45704	0.334959	-4.34989	1.36206e-05	3.029e-05
DSMZ_contig_1	Prodigal	CDS	2068752	2069081	.	-	ID=P4D_01884	inference=ab initio prediction:Prodigal:2.6,similar to AA sequence:UniProtKB:O32220	116.5	198	367.5	156.5	162.5	228.217	-1.45906	0.200506	-7.27689	3.41591e-13	2.08704e-12
DSMZ_contig_1	Prodigal	CDS	3790416	3790793	.	+	ID=P4D_03306	product=hypothetical protein	105	249	403	173	187	301.118	-1.45955	0.219556	-6.64771	2.9768e-11	1.37364e-10
DSMZ_contig_1	Prodigal	CDS	91667	92107	.	+	ID=P4D_00067	product=hypothetical protein	18.5	53	88	23	49	66.3512	-1.46212	0.501103	-2.91779	0.00352517	0.00564608
DSMZ_contig_1	Prodigal	CDS	3846842	3847519	.	-	ID=P4D_03352	product=hypothetical protein	2923	4424	4718	4622	4950	5088.41	-1.46612	0.426781	-3.43531	0.000591876	0.00105634
DSMZ_contig_1	Prodigal	CDS	1474356	1476050	.	+	ID=P4D_01385	inference=ab initio prediction:Prodigal:2.6,similar to AA sequence:UniProtKB:P30136	2496	3233.5	3568	3705.5	3776	3298.81	-1.46746	0.251388	-5.83741	5.30178e-09	1.83547e-08
DSMZ_contig_1	Prodigal	CDS	2500932	2501951	.	+	ID=P4D_02254	product=hypothetical protein	118	112.5	352	88	117.5	258.603	-1.47151	0.313382	-4.69557	2.6586e-06	6.43014e-06
DSMZ_contig_1	Prodigal	CDS	3607266	3609431	.	-	ID=P4D_03159	locus_tag=P4D_03159	285.5	282	1094.5	182.5	223	506.151	-1.47903	0.336243	-4.39871	1.08897e-05	2.4504e-05
DSMZ_contig_1	Prodigal	CDS	1036108	1036344	.	-	ID=P4D_00952	product=hypothetical protein	38.25	33.4167	146.667	11.5	40.3333	63.1211	-1.48175	0.675201	-2.19453	0.0281971	0.0397777
DSMZ_contig_1	Prodigal	CDS	1174272	1174970	.	+	ID=P4D_01071	product=hypothetical protein	26	42	92	33	31	58.5338	-1.48194	0.319934	-4.63204	3.6208e-06	8.59144e-06
DSMZ_contig_1	Prodigal	CDS	2200227	2200370	.	-	ID=P4D_01997	product=hypothetical protein	19	19	34.5	19	30	56.5258	-1.48658	0.372709	-3.98857	6.6472e-05	0.000136083
DSMZ_contig_1	Prodigal	CDS	554865	555134	.	-	ID=P4D_00461	product=hypothetical protein	56	207	281	150	131	317.5	-1.48992	0.314435	-4.73841	2.15397e-06	5.2984e-06
DSMZ_contig_2	Prodigal	CDS	29849	30241	.	+	ID=P4D_03391	product=hypothetical protein	184	316	432	310	295	429.006	-1.49273	0.195914	-7.61929	2.55084e-14	1.70072e-13
DSMZ_contig_1	Prodigal	CDS	410004	411131	.	-	ID=P4D_00352	inference=ab initio prediction:Prodigal:2.6,similar to AA sequence:UniProtKB:P63801	353	409	885	388	434	692.987	-1.49477	0.127329	-11.7394	8.00236e-32	1.55913e-30
DSMZ_contig_1	Prodigal	CDS	1041406	1042089	.	+	ID=P4D_00961	inference=ab initio prediction:Prodigal:2.6,similar to AA sequence:UniProtKB:P71447	263	225.5	433	290	321.5	441.752	-1.49837	0.200029	-7.49074	6.84879e-14	4.42333e-13
DSMZ_contig_1	Prodigal	CDS	2195972	2196553	.	-	ID=P4D_01992	product=hypothetical protein	30	32	73.5	31.5	36.5	91.0537	-1.50781	0.307647	-4.90111	9.5299e-07	2.44487e-06
DSMZ_contig_1	Prodigal	CDS	234743	235315	.	-	ID=P4D_00198	product=hypothetical protein	78	70.5	188	64	91.5	154.473	-1.50874	0.229561	-6.57229	4.95484e-11	2.22777e-10
DSMZ_contig_1	Prodigal	CDS	2873965	2874123	.	-	ID=P4D_02534	product=hypothetical protein	19	39	72	33	27	56.3063	-1.50909	0.308866	-4.88589	1.02962e-06	2.628e-06
DSMZ_contig_1	Prodigal	CDS	2400523	2400927	.	-	ID=P4D_02165	product=hypothetical protein	84	77	205.5	87	82.5	132.565	-1.51234	0.250118	-6.0465	1.48025e-09	5.51671e-09
DSMZ_contig_1	Prodigal	CDS	654010	654435	.	-	ID=P4D_00556	locus_tag=P4D_00556	905.5	827	1268	1102	1217.5	1555.17	-1.51488	0.242728	-6.24109	4.3453e-10	1.72192e-09
DSMZ_contig_1	Prodigal	CDS	2172646	2174295	.	-	ID=P4D_01968	locus_tag=P4D_01968	679.5	460	964	717.5	767.5	1264.76	-1.51534	0.236367	-6.41095	1.44615e-10	6.1326e-10
DSMZ_contig_1	Prodigal	CDS	3806829	3809984	.	+	ID=P4D_03319	inference=ab initio prediction:Prodigal:2.6,similar to AA sequence:UniProtKB:A3FEW8	258.5	351.5	1147.5	202.5	261.5	1066.54	-1.51804	0.306763	-4.94859	7.47533e-07	1.94481e-06
DSMZ_contig_1	Prodigal	CDS	1272884	1273297	.	+	ID=P4D_01173	product=hypothetical protein	49	87	169	72	70	221.215	-1.51832	0.220614	-6.88228	5.89024e-12	2.99378e-11
DSMZ_contig_1	Prodigal	CDS	1724231	1724500	.	-	ID=P4D_01602	locus_tag=P4D_01602	1693.5	1328	1922.5	2063.5	2200.5	2771.12	-1.52585	0.290038	-5.26084	1.43395e-07	4.15953e-07
DSMZ_contig_1	Prodigal	CDS	1664721	1666115	.	+	ID=P4D_01551	locus_tag=P4D_01551	169	59	276	122	156	1152.56	-1.52666	0.423753	-3.60272	0.000314907	0.000581865
DSMZ_contig_1	Prodigal	CDS	1281050	1282228	.	-	ID=P4D_01192	product=Transposase	3	41	94	13.5	12	52.7988	-1.52897	0.622775	-2.45509	0.0140849	0.0208333
DSMZ_contig_1	Prodigal	CDS	2724547	2725416	.	-	ID=P4D_02427	product=Core-2/I-Branching enzyme	144	276	808	138	173	352.459	-1.53335	0.373469	-4.10571	4.03081e-05	8.43944e-05
DSMZ_contig_1	Prodigal	CDS	1036784	1036951	.	-	ID=P4D_00954	product=hypothetical protein	8	5	43	1	2	15.8601	-1.53624	0.912649	-1.68327	0.092322	0.119253
DSMZ_contig_1	Prodigal	CDS	843346	843855	.	-	ID=P4D_00711	product=hypothetical protein	147	309	392	260.5	313.5	426.18	-1.5367	0.237381	-6.47357	9.57135e-11	4.14404e-10
DSMZ_contig_1	Prodigal	CDS	3747239	3747397	.	+	ID=P4D_03265	product=hypothetical protein	7	41	89	22	13	42.0538	-1.53723	0.54257	-2.83323	0.00460801	0.00726632
DSMZ_contig_1	Prodigal	CDS	3218211	3218678	.	+	ID=P4D_02835	inference=ab initio prediction:Prodigal:2.6,similar to AA sequence:UniProtKB:O34598	345	749	878	657	738	796.652	-1.53773	0.265404	-5.79391	6.87651e-09	2.35277e-08
DSMZ_contig_1	Prodigal	CDS	1477465	1477767	.	-	ID=P4D_01387	product=hypothetical protein	12	15	65	5.5	9	38.0255	-1.53984	0.64512	-2.38691	0.0169908	0.0247865
DSMZ_contig_1	Prodigal	CDS	3089156	3091003	.	-	ID=P4D_02727	locus_tag=P4D_02727	272	325	998	245	283	608.01	-1.54431	0.220784	-6.99469	2.6585e-12	1.42996e-11
DSMZ_contig_1	Prodigal	CDS	130798	131043	.	+	ID=P4D_00110	product=hypothetical protein	2	16	46	3	5	24.3038	-1.54444	0.753195	-2.05052	0.0403141	0.0555091
DSMZ_contig_1	Prodigal	CDS	2222541	2223305	.	-	ID=P4D_02014	inference=ab initio prediction:Prodigal:2.6,similar to AA sequence:UniProtKB:O53181	554	752	1093.5	817	869	965.612	-1.54444	0.184674	-8.36306	6.11142e-17	5.45362e-16
DSMZ_contig_1	Prodigal	CDS	372910	374091	.	+	ID=P4D_00324	locus_tag=P4D_00324	114	66	347	70	77	183.46	-1.5446	0.369287	-4.18265	2.88129e-05	6.10186e-05
DSMZ_contig_1	Prodigal	CDS	1765428	1765709	.	-	ID=P4D_01635	product=hypothetical protein	132	139	212	180	187	228.406	-1.54581	0.25166	-6.14245	8.12586e-10	3.12471e-09
DSMZ_contig_1	Prodigal	CDS	3330424	3330924	.	+	ID=P4D_02925	product=CYTH domain protein	138	204.5	501.5	162.5	168	350.874	-1.54656	0.203727	-7.59134	3.16606e-14	2.09498e-13
DSMZ_contig_1	Prodigal	CDS	3372007	3372099	.	+	ID=P4D_02951	product=hypothetical protein	2	2	14.5	0	0	5.97377	-1.54861	1.01799	-1.52124	0.128199	0.161145
DSMZ_contig_1	Prodigal	CDS	3221466	3222923	.	-	ID=P4D_02838	product=putative ATPase (AAA+ superfamily)	158	171	647	122	136	391.4	-1.54893	0.405927	-3.81579	0.000135749	0.000263897
DSMZ_contig_1	Prodigal	CDS	2933798	2935132	.	+	ID=P4D_02591	inference=ab initio prediction:Prodigal:2.6,similar to AA sequence:UniProtKB:O31778	383	321	634	451	465	526.265	-1.54995	0.204979	-7.56148	3.98523e-14	2.62217e-13
DSMZ_contig_1	Prodigal	CDS	3839669	3840076	.	+	ID=P4D_03344	locus_tag=P4D_03344	249	154	454	201	294	345.775	-1.55204	0.276516	-5.61285	1.99018e-08	6.47455e-08
DSMZ_contig_1	Prodigal	CDS	2284031	2285197	.	-	ID=P4D_02065	inference=ab initio prediction:Prodigal:2.6,similar to AA sequence:UniProtKB:O31671	177.5	313.5	669.5	210	296	401.713	-1.55252	0.196468	-7.90212	2.74198e-15	2.05473e-14
DSMZ_contig_2	Prodigal	CDS	71496	71618	.	+	ID=P4D_03431	product=hypothetical protein	3	3	15	3	0	14.3423	-1.55684	0.83428	-1.86608	0.0620298	0.0829667
DSMZ_contig_1	Prodigal	CDS	1824517	1825878	.	+	ID=P4D_01683	locus_tag=P4D_01683	291	287	542	386	356	562.882	-1.55795	0.278724	-5.58959	2.27601e-08	7.37024e-08
DSMZ_contig_2	Prodigal	CDS	97680	99212	.	-	ID=P4D_03452	locus_tag=P4D_03452	127	146.5	524	84.5	139	275.732	-1.55967	0.391432	-3.98451	6.76185e-05	0.000138031
DSMZ_contig_1	Prodigal	CDS	3187761	3188288	.	-	ID=P4D_02812	inference=ab initio prediction:Prodigal:2.6,similar to AA sequence:UniProtKB:Q8A2B2	369	365.5	712.5	450	484	621.747	-1.56106	0.163693	-9.53654	1.47677e-21	1.72635e-20
DSMZ_contig_1	Prodigal	CDS	628015	628761	.	+	ID=P4D_00533	locus_tag=P4D_00533	1573	1742.5	2485	2223	2393	2716.82	-1.5776	0.301375	-5.23467	1.65284e-07	4.73571e-07
DSMZ_contig_1	Prodigal	CDS	1395284	1395637	.	-	ID=P4D_01311	product=hypothetical protein	21	24	104	22	5	93.7603	-1.57834	0.50305	-3.13753	0.00170376	0.00287402
DSMZ_contig_1	Prodigal	CDS	3270852	3271946	.	-	ID=P4D_02877	product=putative protein related to capsule biosynthesis enzymes	163.5	161	630.5	132.5	136	298.067	-1.58046	0.346264	-4.56431	5.01148e-06	1.1709e-05
DSMZ_contig_1	Prodigal	CDS	2780466	2781587	.	-	ID=P4D_02463	product=Beta-xylosidase	72	80	389	39	48	200.969	-1.58286	0.564963	-2.8017	0.00508338	0.00795512
DSMZ_contig_1	Prodigal	CDS	3449795	3450406	.	-	ID=P4D_03019	product=hypothetical protein	509	349	805	488	675	649.285	-1.58443	0.281212	-5.63429	1.75777e-08	5.73442e-08
DSMZ_contig_1	Prodigal	CDS	2551414	2555124	.	-	ID=P4D_02301	product=hypothetical protein	636	993.5	2378.5	726.5	952	1443.95	-1.58642	0.187515	-8.46023	2.66849e-17	2.43709e-16
DSMZ_contig_1	Prodigal	CDS	3316445	3318226	.	+	ID=P4D_02915	product=Membrane-bound metallopeptidase	910	1556	2250	1582	1589	2139.11	-1.58838	0.200765	-7.91165	2.54008e-15	1.91571e-14
DSMZ_contig_1	ANNOgesic	ncRNA	818918	819159	.	-	ID=DSMZ_contig_1_srna101		9	19	61	7	11	36.9381	-1.58963	0.528853	-3.00581	0.00264879	0.00434079
DSMZ_contig_1	Prodigal	CDS	3124853	3126235	.	-	ID=P4D_02757	product=protease3	157	182	746	98	160	437.249	-1.60274	0.479847	-3.34011	0.000837455	0.00147364
DSMZ_contig_1	Prodigal	CDS	2845202	2846548	.	+	ID=P4D_02512	locus_tag=P4D_02512	156.5	298.5	676	220.5	248	414.006	-1.61241	0.238247	-6.76782	1.30737e-11	6.32409e-11
DSMZ_contig_1	Prodigal	CDS	3787499	3788083	.	-	ID=P4D_03302	inference=ab initio prediction:Prodigal:2.6,similar to AA sequence:UniProtKB:Q81JX0	165.5	273	638	200.5	265.5	414.938	-1.61729	0.185494	-8.71882	2.81118e-18	2.76157e-17
DSMZ_contig_1	Prodigal	CDS	3682877	3683407	.	-	ID=P4D_03222	product=hypothetical protein	14	13.5	83	3	9	36.0609	-1.62311	0.703664	-2.30665	0.0210743	0.0302652
DSMZ_contig_1	Prodigal	CDS	1633104	1633235	.	+	ID=P4D_01525	product=hypothetical protein	5	10	41	2	4	25.2195	-1.62582	0.672461	-2.41772	0.015618	0.0229461
DSMZ_contig_1	Prodigal	CDS	629608	632118	.	+	ID=P4D_00535	inference=ab initio prediction:Prodigal:2.6,similar to AA sequence:UniProtKB:P56255	1584	1599	3366	2054	2155	2342.5	-1.6455	0.135545	-12.1399	6.49356e-34	1.44132e-32
DSMZ_contig_2	Prodigal	CDS	81171	81446	.	+	ID=P4D_03436	product=putative phage-associated protein	23	4	100.75	2	7	37.4947	-1.64552	0.918476	-1.79158	0.0732003	0.0964001
DSMZ_contig_1	Prodigal	CDS	3785126	3786058	.	+	ID=P4D_03299	inference=ab initio prediction:Prodigal:2.6,similar to AA sequence:UniProtKB:P38446	149	128	589	95	143	357.178	-1.64571	0.430836	-3.81979	0.000133564	0.000260082
DSMZ_contig_1	Prodigal	CDS	1123892	1124479	.	+	ID=P4D_01029	product=5-methylcytosine-specific restriction enzyme subunit McrC	21.5	53	134.5	37.5	38.5	160.408	-1.64631	0.616806	-2.66908	0.00760583	0.0116632
DSMZ_contig_1	Prodigal	CDS	1498816	1500234	.	-	ID=P4D_01409	inference=ab initio prediction:Prodigal:2.6,similar to AA sequence:UniProtKB:P23545	103.5	204	589.5	106.5	169	391.077	-1.6489	0.366332	-4.50111	6.76006e-06	1.55357e-05
DSMZ_contig_1	Prodigal	CDS	3546661	3547437	.	+	ID=P4D_03124	inference=ab initio prediction:Prodigal:2.6,similar to AA sequence:UniProtKB:P54602	164.5	218	617.5	190	199	360.529	-1.64989	0.18114	-9.1084	8.36087e-20	8.88533e-19
DSMZ_contig_1	Prodigal	CDS	1316887	1316976	.	+	ID=P4D_01231	product=hypothetical protein	3	6.33333	28	1	1.5	15.6352	-1.65082	0.81424	-2.02744	0.0426178	0.0585432
DSMZ_contig_1	Prodigal	CDS	2439018	2440292	.	+	ID=P4D_02193	product=hypothetical protein	91	94	430	63	80	267.346	-1.65234	0.50062	-3.30059	0.000964817	0.00168507
DSMZ_contig_1	Prodigal	CDS	3132480	3134453	.	+	ID=P4D_02763	inference=ab initio prediction:Prodigal:2.6,similar to AA sequence:UniProtKB:P96614	1843	2080	3428	2706	2858	2993.26	-1.6546	0.209559	-7.89563	2.88843e-15	2.15986e-14
DSMZ_contig_1	Prodigal	CDS	3357331	3358857	.	+	ID=P4D_02941	product=SusD family protein	963.5	698.5	1342.5	1255.5	1217.5	1186.67	-1.65556	0.273263	-6.05848	1.37414e-09	5.14864e-09
DSMZ_contig_1	Prodigal	CDS	1423369	1423965	.	-	ID=P4D_01335	product=hypothetical protein	120.5	117.5	294	147	152	264.034	-1.6561	0.211129	-7.84401	4.36385e-15	3.18834e-14
DSMZ_contig_1	Prodigal	CDS	3129510	3130718	.	+	ID=P4D_02761	product=putative dienelactone hydrolase	143	273	810	142	239	502.851	-1.65624	0.467989	-3.53906	0.00040156	0.000729674
DSMZ_contig_1	Prodigal	CDS	3086094	3087071	.	+	ID=P4D_02723	inference=ab initio prediction:Prodigal:2.6,similar to AA sequence:UniProtKB:O24743	226	246	814	220	255	525.96	-1.65969	0.216585	-7.66302	1.81611e-14	1.24154e-13
DSMZ_contig_1	Prodigal	CDS	1952900	1954045	.	+	ID=P4D_01792	inference=ab initio prediction:Prodigal:2.6,similar to AA sequence:UniProtKB:A0QX93	66	105	280	71.5	107	189.025	-1.67603	0.258548	-6.48246	9.02378e-11	3.93123e-10
DSMZ_contig_1	Prodigal	CDS	653023	653832	.	-	ID=P4D_00555	locus_tag=P4D_00555	246	195	319	357	336	305.714	-1.68578	0.324399	-5.19662	2.02945e-07	5.7305e-07
DSMZ_contig_1	Prodigal	CDS	3150591	3151838	.	-	ID=P4D_02776	product=hypothetical protein	126	130	524	124	106	333.469	-1.6874	0.332514	-5.07468	3.88143e-07	1.0487e-06
DSMZ_contig_1	Prodigal	CDS	2299822	2300556	.	-	ID=P4D_02075	product=hypothetical protein	81	59	329	50	63	146.631	-1.68777	0.456871	-3.69419	0.000220591	0.000416818
DSMZ_contig_1	Prodigal	CDS	2157754	2158779	.	-	ID=P4D_01957	product=hypothetical protein	160	97	532	122	126	579.36	-1.68844	0.428443	-3.94088	8.11835e-05	0.000162971
DSMZ_contig_4	Prodigal	CDS	732	1292	.	+	ID=P4D_03485	product=ORF6N domain protein	59	1826	2437	1128	1156	3090.91	-1.68996	0.595025	-2.84016	0.00450913	0.00712321
DSMZ_contig_1	Prodigal	CDS	2555121	2555690	.	-	ID=P4D_02302	product=hypothetical protein	95	126	304.5	119.5	147	196.747	-1.69208	0.180078	-9.39638	5.64733e-21	6.43026e-20
DSMZ_contig_1	Prodigal	CDS	60989	61606	.	+	ID=P4D_00040	product=Biopolymer transport protein ExbD/TolR	173	148	285	237	247.5	291.005	-1.70121	0.244526	-6.95718	3.47141e-12	1.83901e-11
DSMZ_contig_1	Prodigal	CDS	671440	671544	.	-	ID=P4D_00573	product=hypothetical protein	14	9	31.5	15	15.5	27.3445	-1.70712	0.562543	-3.03464	0.0024082	0.00396691
DSMZ_contig_1	Prodigal	CDS	2077037	2078035	.	-	ID=P4D_01890	locus_tag=P4D_01890	283	254	840	282	344	567.908	-1.70938	0.184974	-9.24115	2.43857e-20	2.6767e-19
DSMZ_contig_1	Prodigal	CDS	2107849	2110383	.	+	ID=P4D_01914	product=hypothetical protein	227	237	1111	155	217	551.119	-1.71541	0.401222	-4.27545	1.90749e-05	4.1576e-05
DSMZ_contig_1	Prodigal	CDS	961869	961958	.	-	ID=P4D_00880	product=hypothetical protein	0	0	1.375	0	1	3.08448	-1.71774	1.41319	-1.2155	0.224174	0.268046
DSMZ_contig_2	Prodigal	CDS	113934	114233	.	-	ID=P4D_03467	product=hypothetical protein	71	101	244	93	118	196.987	-1.72066	0.214809	-8.0102	1.14521e-15	9.06607e-15
DSMZ_contig_1	Prodigal	CDS	2811705	2812169	.	+	ID=P4D_02485	inference=ab initio prediction:Prodigal:2.6,similar to AA sequence:UniProtKB:Q9KEI9	54	74	180	83	74	105.864	-1.72076	0.230352	-7.47011	8.01268e-14	5.12782e-13
DSMZ_contig_1	Prodigal	CDS	678355	679026	.	+	ID=P4D_00579	locus_tag=P4D_00579	1270	1048	1830	1773	1883	2113.99	-1.72085	0.24282	-7.08693	1.37116e-12	7.70616e-12
DSMZ_contig_1	Prodigal	CDS	1718362	1719921	.	+	ID=P4D_01597	product=Transposase	130.667	214	650.833	150.667	189.5	371.781	-1.72473	0.252524	-6.82999	8.49224e-12	4.23044e-11
DSMZ_contig_1	Prodigal	CDS	1222876	1223121	.	+	ID=P4D_01109	product=hypothetical protein	9	10	35.5	10	9	24.8762	-1.73937	0.490655	-3.54499	0.000392629	0.000714927
DSMZ_contig_1	Aragorn	tRNA	1538978	1539062	.	-	ID=P4D_01443	product=tRNA-Leu(gag)	74.1667	110.5	173.167	128.167	151	202.53	-1.73968	0.329512	-5.27957	1.29486e-07	3.78739e-07
DSMZ_contig_1	Prodigal	CDS	2357382	2358602	.	+	ID=P4D_02128	inference=ab initio prediction:Prodigal:2.6,similar to AA sequence:UniProtKB:Q02550	91	248.5	771.5	122.5	166	396.372	-1.74007	0.513328	-3.38979	0.000699456	0.00123888
DSMZ_contig_1	Prodigal	CDS	257073	257618	.	-	ID=P4D_00224	locus_tag=P4D_00224	23	51.5	137	38	41	83.4386	-1.74298	0.448186	-3.88898	0.000100668	0.000199798
DSMZ_contig_1	Prodigal	CDS	2871863	2873305	.	-	ID=P4D_02533	product=putative ATPase (AAA+ superfamily)	347	357	1004	422	475	775.141	-1.75117	0.119658	-14.6349	1.683e-48	7.37785e-47
DSMZ_contig_1	Prodigal	CDS	752797	753012	.	+	ID=P4D_00638	product=hypothetical protein	76.5	71.5	137	124	108.5	198.465	-1.75241	0.267535	-6.55019	5.74633e-11	2.55094e-10
DSMZ_contig_1	Prodigal	CDS	3512011	3512625	.	+	ID=P4D_03076	locus_tag=P4D_03076	5201	4457	7591	7640.5	8027.5	8806.62	-1.75543	0.256315	-6.84873	7.45097e-12	3.72761e-11
DSMZ_contig_1	Prodigal	CDS	136542	138038	.	+	ID=P4D_00117	product=tail sheath protein	41	58.5	193.5	43	61.5	132.643	-1.75614	0.486636	-3.60873	0.000307703	0.000569454
DSMZ_contig_1	Prodigal	CDS	1289760	1290767	.	+	ID=P4D_01201	product=integrase	128	185	473	193	189	326.852	-1.75899	0.190688	-9.22443	2.85065e-20	3.1144e-19
DSMZ_contig_1	Prodigal	CDS	2099725	2100519	.	+	ID=P4D_01907	product=hypothetical protein	281	273	711	378	449	6857.79	-1.76055	0.577927	-3.04632	0.00231664	0.00382866
DSMZ_contig_1	Prodigal	CDS	2972521	2974236	.	-	ID=P4D_02620	product=Na/Pi-cotransporter II-related protein	195	229	1020	147	215	526.661	-1.76072	0.40458	-4.35197	1.34923e-05	3.00237e-05
DSMZ_contig_1	Prodigal	CDS	1391752	1392024	.	+	ID=P4D_01308	product=ACT domain-containing protein	216	209	499	299	310	422.706	-1.76167	0.171509	-10.2716	9.46011e-25	1.31133e-23
DSMZ_contig_1	Prodigal	CDS	1831055	1831477	.	+	ID=P4D_01691	locus_tag=P4D_01691	552	437	827	738	876	865.559	-1.76331	0.308443	-5.71679	1.08552e-08	3.62219e-08
DSMZ_contig_1	Prodigal	CDS	2606454	2607836	.	-	ID=P4D_02340	locus_tag=P4D_02340	262	272	917	273	352	513.593	-1.76712	0.237505	-7.44031	1.00447e-13	6.39322e-13
DSMZ_contig_1	Prodigal	CDS	144828	145565	.	+	ID=P4D_00127	product=hypothetical protein	8	10	55	4	6	33.1873	-1.76795	0.688215	-2.56888	0.0102027	0.0153829
DSMZ_contig_1	Aragorn	tRNA	1539086	1539168	.	-	ID=P4D_01444	product=tRNA-Ser(cag)	99.6667	96.8333	146.5	166.833	164	219.125	-1.76818	0.327387	-5.40089	6.63119e-08	2.02399e-07
DSMZ_contig_1	Prodigal	CDS	365688	366419	.	+	ID=P4D_00319	inference=ab initio prediction:Prodigal:2.6,similar to AA sequence:UniProtKB:P28638	10	21	72	8.5	20.5	44.7912	-1.7699	0.602857	-2.93585	0.00332631	0.00535109
DSMZ_contig_1	Prodigal	CDS	1723680	1724210	.	-	ID=P4D_01601	locus_tag=P4D_01601	3612.5	2680.5	5069	5080.5	5353	6857.79	-1.7723	0.305149	-5.80797	6.32332e-09	2.16773e-08
DSMZ_contig_1	Aragorn	tRNA	3286402	3286474	.	-	ID=P4D_02889	product=tRNA-Glu(ttc)	7	6	20.5	9.5	7	24.7788	-1.77357	0.509819	-3.47882	0.000503628	0.00090622
DSMZ_contig_1	Prodigal	CDS	1227926	1229563	.	+	ID=P4D_01117	product=hypothetical protein	42	64	265.5	40	46	220.513	-1.77472	0.49731	-3.56864	0.000358835	0.000658177
DSMZ_contig_1	Prodigal	CDS	1784790	1784924	.	+	ID=P4D_01653	product=hypothetical protein	12	10	63	4	11	39.7191	-1.77626	0.654532	-2.71378	0.00665196	0.0102723
DSMZ_contig_1	Prodigal	CDS	43203	43628	.	-	ID=P4D_00027	product=hypothetical protein	52	77	172	69	108	133.028	-1.77834	0.27921	-6.36918	1.90041e-10	7.89661e-10
DSMZ_contig_1	Prodigal	CDS	3077822	3078925	.	-	ID=P4D_02714	locus_tag=P4D_02714	978	1316.5	2179	1751	1763.5	1982.29	-1.77877	0.204706	-8.68938	3.64429e-18	3.54032e-17
DSMZ_contig_1	Prodigal	CDS	948363	949799	.	+	ID=P4D_00867	locus_tag=P4D_00867	317	390.167	884	501.5	510.667	666.219	-1.80497	0.185537	-9.72839	2.28177e-22	2.80778e-21
DSMZ_contig_1	Prodigal	CDS	1282542	1283516	.	+	ID=P4D_01193	product=hypothetical protein	38	23	143	28	30	110.947	-1.81375	0.404454	-4.48445	7.31026e-06	1.67344e-05
DSMZ_contig_1	Prodigal	CDS	1670202	1670750	.	-	ID=P4D_01557	inference=ab initio prediction:Prodigal:2.6,similar to AA sequence:UniProtKB:P54570	77	149	451	99	141	298.524	-1.82135	0.276526	-6.58652	4.50246e-11	2.03744e-10
DSMZ_contig_1	Prodigal	CDS	2917931	2918416	.	-	ID=P4D_02578	product=periplasmic chaperone	1251	1454	2360	2134	2337	2645.28	-1.82334	0.242437	-7.52087	5.44117e-14	3.54687e-13
DSMZ_contig_1	Prodigal	CDS	3651998	3653329	.	+	ID=P4D_03201	inference=ab initio prediction:Prodigal:2.6,similar to AA sequence:UniProtKB:Q45071	70	122	602	44	89	296.608	-1.82675	0.703068	-2.59826	0.00936988	0.0141955
DSMZ_contig_1	Prodigal	CDS	2875366	2876244	.	+	ID=P4D_02536	inference=ab initio prediction:Prodigal:2.6,similar to AA sequence:UniProtKB:P39199	179	285	765.5	262.5	321.5	466.755	-1.82727	0.260315	-7.01947	2.2271e-12	1.20905e-11
DSMZ_contig_1	Prodigal	CDS	1428094	1430079	.	+	ID=P4D_01339	product=potassium transport protein Kup	225	173	453	330	297	330.81	-1.82799	0.347685	-5.2576	1.45951e-07	4.2232e-07
DSMZ_contig_1	Prodigal	CDS	1223775	1224458	.	+	ID=P4D_01111	product=hypothetical protein	20	16	98	11	18.5	123.594	-1.83173	0.499759	-3.66522	0.000247122	0.000464591
DSMZ_contig_1	Prodigal	CDS	3369620	3369736	.	-	ID=P4D_02949	product=hypothetical protein	3.5	8.5	42.5	2	3	16.6248	-1.83437	0.801087	-2.28985	0.02203	0.0314958
DSMZ_contig_1	Prodigal	CDS	1678767	1679429	.	-	ID=P4D_01568	product=hypothetical protein	137	155	534	128	233	375.437	-1.84521	0.271206	-6.80372	1.01955e-11	4.99379e-11
DSMZ_contig_1	Prodigal	CDS	3157240	3157746	.	+	ID=P4D_02781	product=Flavin reductase like domain protein	157.5	194	484.5	242.5	264.5	355.165	-1.84643	0.13623	-13.5538	7.52449e-42	2.4662e-40
DSMZ_contig_1	Prodigal	CDS	3606777	3607253	.	-	ID=P4D_03158	product=hypothetical protein	67.5	85	406.5	42.5	91	164.461	-1.86054	0.434549	-4.28155	1.85598e-05	4.05541e-05
DSMZ_contig_1	Prodigal	CDS	3162916	3165036	.	-	ID=P4D_02786	inference=ab initio prediction:Prodigal:2.6,similar to AA sequence:UniProtKB:Q59998	470	610	1907	584	777	1146.31	-1.86073	0.17889	-10.4015	2.43936e-25	3.50609e-24
DSMZ_contig_1	Prodigal	CDS	1314845	1314967	.	-	ID=P4D_01229	product=hypothetical protein	3	6	38.3333	1	1	11.5807	-1.86233	0.929164	-2.00431	0.0450371	0.0617697
DSMZ_contig_1	Prodigal	CDS	1081680	1083737	.	+	ID=P4D_00992	locus_tag=P4D_00992	1637	1297	2612	2553	2565	2999.62	-1.866	0.292031	-6.38973	1.66184e-10	6.97973e-10
DSMZ_contig_1	Prodigal	CDS	3748770	3749417	.	-	ID=P4D_03267	product=Double zinc ribbon	292	414.5	724.5	599	549.5	767.906	-1.86714	0.288603	-6.46958	9.82727e-11	4.24436e-10
DSMZ_contig_1	Prodigal	CDS	2178253	2178903	.	-	ID=P4D_01973	product=hypothetical protein	36	30.5	138.5	39.5	33.5	167.012	-1.86732	0.353916	-5.27618	1.31905e-07	3.84532e-07
DSMZ_contig_1	Prodigal	CDS	2582922	2583668	.	+	ID=P4D_02328	product=Putative bifunctional phosphatase/peptidyl-prolyl cis-trans isomerase	180	233	514	266	374	446.333	-1.87158	0.170781	-10.9589	6.01988e-28	9.72891e-27
DSMZ_contig_1	Prodigal	CDS	3522575	3522793	.	+	ID=P4D_03097	locus_tag=P4D_03097	790.5	764	1268	1466	1287.5	1633.84	-1.87729	0.283604	-6.61939	3.60693e-11	1.64922e-10
DSMZ_contig_1	Prodigal	CDS	3843638	3844600	.	+	ID=P4D_03348	product=hypothetical protein	239.5	259	921	264	369	497.756	-1.87763	0.239887	-7.82715	4.99049e-15	3.60859e-14
DSMZ_contig_1	Prodigal	CDS	949799	951826	.	+	ID=P4D_00868	inference=ab initio prediction:Prodigal:2.6,similar to AA sequence:UniProtKB:Q07744	1756	1667.5	2922	3020.5	3016	2697.68	-1.87772	0.316639	-5.93015	3.02664e-09	1.082e-08
DSMZ_contig_1	Prodigal	CDS	2102230	2102709	.	+	ID=P4D_01909	product=hypothetical protein	105.5	148.5	515.5	137	156	286.164	-1.88229	0.271542	-6.93186	4.15343e-12	2.1708e-11
DSMZ_contig_1	Prodigal	CDS	588236	588610	.	+	ID=P4D_00493	product=hypothetical protein	6.5	27	102.5	9.5	11	46.9063	-1.88639	0.621555	-3.03496	0.00240571	0.00396468
DSMZ_contig_1	Prodigal	CDS	3000864	3002906	.	+	ID=P4D_02644	product=hypothetical protein	148.5	147.5	880.5	87	151.5	430.641	-1.88738	0.478731	-3.94246	8.06498e-05	0.000161992
DSMZ_contig_1	Prodigal	CDS	1371211	1371741	.	-	ID=P4D_01290	locus_tag=P4D_01290	6132	6752	9917	11290	11976	11904	-1.88862	0.280111	-6.74239	1.55807e-11	7.47476e-11
DSMZ_contig_1	Prodigal	CDS	2557148	2559091	.	+	ID=P4D_02304	locus_tag=P4D_02304	286	500	1560	437	490	825.242	-1.89211	0.255718	-7.3992	1.37007e-13	8.61084e-13
DSMZ_contig_1	Infernal	ncRNA	1848872	1849043	.	-	ID=P4D_01705	product=group-II-D1D4-3	56.5	62.75	182	85	84.75	137.713	-1.89533	0.195935	-9.67327	3.91659e-22	4.74025e-21
DSMZ_contig_1	Prodigal	CDS	3533716	3534522	.	-	ID=P4D_03109	product=thiol-disulfide oxidoreductase	70	87	339	84	89	212.253	-1.89616	0.270821	-7.00151	2.53218e-12	1.36621e-11
DSMZ_contig_1	Prodigal	CDS	1730175	1731311	.	+	ID=P4D_01609	inference=ab initio prediction:Prodigal:2.6,similar to AA sequence:UniProtKB:P54304	72	123	456	89	114	234.835	-1.89929	0.380024	-4.99782	5.79834e-07	1.53354e-06
DSMZ_contig_1	Prodigal	CDS	1036558	1036722	.	-	ID=P4D_00953	product=hypothetical protein	0	5	18	0	4	8.82136	-1.90019	1.05501	-1.8011	0.0716866	0.0946555
DSMZ_contig_1	Prodigal	CDS	2156724	2157764	.	+	ID=P4D_01956	product=Carbohydrate-selective porin	171	252	659	281	316	706.774	-1.90276	0.160993	-11.8189	3.11795e-32	6.24836e-31
DSMZ_contig_1	Prodigal	CDS	2954514	2956475	.	-	ID=P4D_02607	locus_tag=P4D_02607	235	272	982	320	317	632.988	-1.90472	0.275344	-6.91759	4.59391e-12	2.36924e-11
DSMZ_contig_1	Prodigal	CDS	3789866	3790312	.	-	ID=P4D_03305	inference=ab initio prediction:Prodigal:2.6,similar to AA sequence:UniProtKB:P68398	69	86	355	63	110	201.857	-1.90638	0.396972	-4.8023	1.56853e-06	3.92917e-06
DSMZ_contig_1	Prodigal	CDS	3776155	3776442	.	+	ID=P4D_03290	product=flagellar assembly protein H	23.7	35.3333	114.133	31.8	42.2667	86.6299	-1.90655	0.374989	-5.08427	3.69041e-07	1.00406e-06
DSMZ_contig_1	Prodigal	CDS	2100581	2102152	.	-	ID=P4D_01908	product=helicase%2C RecD/TraA family	217	337	1147	347	302	644.742	-1.90861	0.298186	-6.40072	1.5465e-10	6.54229e-10
DSMZ_contig_1	Prodigal	CDS	2622743	2623438	.	-	ID=P4D_02353	locus_tag=P4D_02353	61.5	91	404	48	93.5	219.539	-1.91073	0.381115	-5.01353	5.34397e-07	1.41765e-06
DSMZ_contig_1	Prodigal	CDS	2787549	2789495	.	-	ID=P4D_02467	product=SusD family protein	85	136.5	826.5	50.5	87.5	367.804	-1.91079	0.803467	-2.37818	0.0173982	0.0253491
DSMZ_contig_1	Prodigal	CDS	907746	907919	.	-	ID=P4D_00799	product=hypothetical protein	4.675	6.325	49.75	2.16667	0.125	18.16	-1.91172	0.89245	-2.1421	0.0321854	0.0450057
DSMZ_contig_1	Prodigal	CDS	131138	132370	.	+	ID=P4D_00111	locus_tag=P4D_00111	53	91	381	60.75	70.25	202.442	-1.91393	0.403922	-4.73837	2.15441e-06	5.2984e-06
DSMZ_contig_1	Prodigal	CDS	7905	8165	.	+	ID=P4D_00007	product=hypothetical protein	9	25	130	5	9	48.0304	-1.91527	0.735059	-2.6056	0.00917137	0.0139178
DSMZ_contig_1	Prodigal	CDS	533472	534161	.	+	ID=P4D_00443	inference=ab initio prediction:Prodigal:2.6,similar to AA sequence:UniProtKB:P39594	116	144	395.5	201.5	178.5	303.595	-1.91767	0.199365	-9.61891	6.65342e-22	7.96367e-21
DSMZ_contig_1	Prodigal	CDS	2459041	2459136	.	-	ID=P4D_02211	product=hypothetical protein	0	10	18	3.5	11	13.6006	-1.91955	0.830956	-2.31005	0.0208856	0.0300188
DSMZ_contig_1	Prodigal	CDS	587963	588202	.	+	ID=P4D_00492	product=hypothetical protein	5	20	91.5	6	6.5	35.6946	-1.92033	0.751721	-2.55458	0.0106317	0.0159954
DSMZ_contig_1	Prodigal	CDS	2223302	2224384	.	-	ID=P4D_02015	inference=ab initio prediction:Prodigal:2.6,similar to AA sequence:UniProtKB:O53182	681.5	876	1844	1251.5	1325.5	1490.44	-1.93525	0.185259	-10.4462	1.52526e-25	2.21954e-24
DSMZ_contig_1	Prodigal	CDS	1527690	1530017	.	+	ID=P4D_01430	product=hypothetical protein	101	224	891	105	207	444.299	-1.93605	0.554119	-3.49393	0.000475958	0.000858634
DSMZ_contig_1	Prodigal	CDS	1830400	1830972	.	+	ID=P4D_01690	inference=ab initio prediction:Prodigal:2.6,similar to AA sequence:UniProtKB:Q6YP15	798	769	1382	1440	1442	1575.86	-1.9371	0.280179	-6.9138	4.7185e-12	2.42281e-11
DSMZ_contig_1	Prodigal	CDS	2384321	2385166	.	+	ID=P4D_02151	inference=ab initio prediction:Prodigal:2.6,similar to AA sequence:UniProtKB:A6L7E5	73	70	344	68	91	180.346	-1.93761	0.377409	-5.13399	2.83668e-07	7.81479e-07
DSMZ_contig_1	Prodigal	CDS	2335564	2336028	.	-	ID=P4D_02110	product=hypothetical protein	8.54286	14.1714	99.0333	1.53333	7.47619	45.8819	-1.93883	0.836109	-2.31887	0.0204023	0.0293964
DSMZ_contig_1	Prodigal	CDS	2517886	2519445	.	-	ID=P4D_02275	product=Transposase	110.667	174	641.333	149.667	177	355.81	-1.95025	0.283493	-6.87936	6.01241e-12	3.04704e-11
DSMZ_contig_1	Prodigal	CDS	2565811	2566239	.	+	ID=P4D_02313	product=hypothetical protein	49	39.5	191.5	53	56.5	110.487	-1.95034	0.325419	-5.99331	2.05614e-09	7.51134e-09
DSMZ_contig_1	Prodigal	CDS	3846031	3846411	.	-	ID=P4D_03351	product=hypothetical protein	328	601	1068	779	796	803.765	-1.95093	0.403545	-4.83447	1.33504e-06	3.36834e-06
DSMZ_contig_1	Prodigal	CDS	3149294	3150493	.	+	ID=P4D_02775	note=TonB family C-terminal domain	120	142.5	678	107	166	368.89	-1.95352	0.366261	-5.33369	9.62372e-08	2.85778e-07
DSMZ_contig_1	Aragorn	tRNA	805255	805328	.	-	ID=P4D_00682	product=tRNA-Thr(cgt)	3	11.5	31.5	7	12	17.7413	-1.95518	0.613603	-3.1864	0.00144056	0.00245723
DSMZ_contig_1	Aragorn	tRNA	2261296	2261371	.	-	ID=P4D_02043	product=tRNA-Val(tac)	12	15	35.5	30	16.5	41.156	-1.95526	0.434345	-4.50163	6.74349e-06	1.55078e-05
DSMZ_contig_1	Prodigal	CDS	1661628	1661885	.	+	ID=P4D_01548	product=hypothetical protein	0	10	26	3	7	16.3561	-1.95568	0.683379	-2.86177	0.00421279	0.00667612
DSMZ_contig_1	Prodigal	CDS	1642767	1643651	.	-	ID=P4D_01534	product=coproporphyrinogen III oxidase	235.5	479	950	541.5	593	736.873	-1.95795	0.201814	-9.70175	2.96378e-22	3.60903e-21
DSMZ_contig_1	Prodigal	CDS	2842727	2844793	.	+	ID=P4D_02510	product=putative DNA helicase	436	652.5	1488	828	902	1136.12	-1.95901	0.136646	-14.3364	1.29674e-46	5.10972e-45
DSMZ_contig_1	Prodigal	CDS	2399212	2400474	.	-	ID=P4D_02164	inference=ab initio prediction:Prodigal:2.6,similar to AA sequence:UniProtKB:P45161	272	368	1008.5	452.5	510.5	764.625	-1.96348	0.150246	-13.0684	4.98809e-39	1.39946e-37
DSMZ_contig_1	Prodigal	CDS	2414016	2415368	.	-	ID=P4D_02172	product=hypothetical protein	106	182.5	512.5	201	200.5	362.286	-1.96364	0.266424	-7.37035	1.70178e-13	1.06384e-12
DSMZ_contig_1	Prodigal	CDS	3056400	3056831	.	+	ID=P4D_02694	locus_tag=P4D_02694	91	148	322.5	181	207.5	264.033	-1.96573	0.210387	-9.34336	9.33272e-21	1.05241e-19
DSMZ_contig_1	Prodigal	CDS	3236481	3236618	.	-	ID=P4D_02853	product=hypothetical protein	41.75	55.25	198.5	61.75	61.25	115.935	-1.96924	0.283742	-6.94026	3.91379e-12	2.05474e-11
DSMZ_contig_1	Prodigal	CDS	2847215	2847862	.	+	ID=P4D_02514	product=hypothetical protein	131.5	83.5	317.5	154	203	241.058	-1.97595	0.232863	-8.48548	2.14828e-17	1.97743e-16
DSMZ_contig_1	Prodigal	CDS	2896617	2897363	.	+	ID=P4D_02555	product=putative transposase OrfB	29.75	29.5	176.75	19.5	36.75	130.067	-1.99007	0.468163	-4.25082	2.12993e-05	4.60521e-05
DSMZ_contig_1	Prodigal	CDS	1954869	1955693	.	-	ID=P4D_01794	product=ribonuclease Z	94	122	633	92	113	370.823	-2.00209	0.395923	-5.05676	4.26447e-07	1.14514e-06
DSMZ_contig_1	Prodigal	CDS	3308856	3310415	.	-	ID=P4D_02907	product=Transposase	110.667	175	672.833	153.667	183.5	363.731	-2.00334	0.283827	-7.05832	1.68524e-12	9.30731e-12
DSMZ_contig_1	Prodigal	CDS	3581651	3583561	.	-	ID=P4D_03143	locus_tag=P4D_03143	110	112	710	75	139	318.555	-2.00456	0.623545	-3.21478	0.00130544	0.0022409
DSMZ_contig_1	Prodigal	CDS	641173	642486	.	-	ID=P4D_00544	locus_tag=P4D_00544	115	172	593.5	168	209.5	307.376	-2.00704	0.216679	-9.26273	1.9928e-20	2.20465e-19
DSMZ_contig_1	Prodigal	CDS	3098005	3098145	.	-	ID=P4D_02733	product=hypothetical protein	33	50.8333	128.667	67.8333	68	73.2082	-2.01263	0.293158	-6.86534	6.63351e-12	3.33291e-11
DSMZ_contig_1	Prodigal	CDS	2813253	2813999	.	+	ID=P4D_02488	product=putative transposase OrfB	54.5	55.5	327.5	38.5	72.5	247.231	-2.01449	0.461254	-4.36741	1.25729e-05	2.80134e-05
DSMZ_contig_1	Prodigal	CDS	3055135	3056400	.	+	ID=P4D_02693	inference=ab initio prediction:Prodigal:2.6,similar to AA sequence:UniProtKB:P45527	340	366	1018.5	578	607	808.256	-2.01764	0.116459	-17.325	3.04929e-67	2.05651e-65
DSMZ_contig_1	Prodigal	CDS	2360373	2360984	.	-	ID=P4D_02131	inference=ab initio prediction:Prodigal:2.6,similar to AA sequence:UniProtKB:P0A8Y3	75	107	362	89	168	259.143	-2.02177	0.259413	-7.79362	6.51151e-15	4.64144e-14
DSMZ_contig_1	Prodigal	CDS	3045888	3046595	.	-	ID=P4D_02683	locus_tag=P4D_02683	112	169	562	166	224	313.141	-2.02854	0.202769	-10.0042	1.46052e-23	1.94016e-22
DSMZ_contig_1	Prodigal	CDS	3026448	3027467	.	+	ID=P4D_02666	product=Fucose 4-O-acetylase	18.5	21.5	162	10.5	12.5	62.5533	-2.03306	0.661546	-3.0732	0.00211776	0.00351656
DSMZ_contig_1	Prodigal	CDS	838914	840077	.	-	ID=P4D_00707	locus_tag=P4D_00707	394	1052	1607	1222	1388	1827.23	-2.03319	0.318065	-6.39238	1.63318e-10	6.86759e-10
DSMZ_contig_1	Prodigal	CDS	3310852	3311262	.	-	ID=P4D_02909	product=hypothetical protein	16.3333	10.5	81.3333	10.75	12.9167	37.804	-2.03531	0.527418	-3.85902	0.000113845	0.0002243
DSMZ_contig_1	Prodigal	CDS	58619	59455	.	+	ID=P4D_00036	inference=ab initio prediction:Prodigal:2.6,similar to AA sequence:UniProtKB:P0AFQ7	168	275	775	314	363.5	662.403	-2.04241	0.154823	-13.1919	9.7648e-40	2.90213e-38
DSMZ_contig_1	Prodigal	CDS	2081289	2082827	.	+	ID=P4D_01894	inference=ab initio prediction:Prodigal:2.6,similar to AA sequence:UniProtKB:Q7A679	146	151.5	534	208	251	384.252	-2.04384	0.161542	-12.6521	1.08973e-36	2.83088e-35
DSMZ_contig_1	Prodigal	CDS	1012196	1012939	.	-	ID=P4D_00928	inference=ab initio prediction:Prodigal:2.6,similar to AA sequence:UniProtKB:P42216	129.5	175.5	377.5	282.5	274	388.548	-2.04389	0.25419	-8.04078	8.9266e-16	7.13111e-15
DSMZ_contig_1	Prodigal	CDS	3010598	3011890	.	-	ID=P4D_02654	product=Archaeal ATPase	125	122	554	140	200	334.393	-2.04411	0.339074	-6.02851	1.65476e-09	6.11512e-09
DSMZ_contig_1	Prodigal	CDS	1234642	1234875	.	+	ID=P4D_01124	product=hypothetical protein	12	4	46	5	13	40.2613	-2.04851	0.56759	-3.60914	0.000307212	0.000568844
DSMZ_contig_1	Prodigal	CDS	1363015	1363611	.	-	ID=P4D_01283	inference=ab initio prediction:Prodigal:2.6,similar to AA sequence:UniProtKB:P0A8Y3	117	173	498	207	248	303.6	-2.0503	0.151552	-13.5287	1.05934e-41	3.40836e-40
DSMZ_contig_1	Prodigal	CDS	1042126	1042944	.	+	ID=P4D_00962	inference=ab initio prediction:Prodigal:2.6,similar to AA sequence:UniProtKB:Q9X712	336	404.5	930	618	742.5	899.025	-2.05874	0.178271	-11.5484	7.52048e-31	1.44122e-29
DSMZ_contig_1	Prodigal	CDS	2361479	2362618	.	-	ID=P4D_02132	product=putative membrane protein	151	246	976	185	314	473.627	-2.06013	0.344251	-5.98438	2.17213e-09	7.91035e-09
DSMZ_contig_1	Prodigal	CDS	2039396	2039755	.	+	ID=P4D_01857	locus_tag=P4D_01857	181	378	623	509	533	596.279	-2.06149	0.2616	-7.88032	3.26544e-15	2.42625e-14
DSMZ_contig_1	Prodigal	CDS	2808292	2808675	.	+	ID=P4D_02482	product=hypothetical protein	20	14	153	6	13	65.3258	-2.06241	0.762999	-2.70303	0.00687105	0.010592
DSMZ_contig_1	Prodigal	CDS	3024668	3025399	.	+	ID=P4D_02664	inference=ab initio prediction:Prodigal:2.6,similar to AA sequence:UniProtKB:P71054	37	2	112.5	26	26.5	64.3475	-2.06501	0.581767	-3.54955	0.000385888	0.000704116
DSMZ_contig_1	Prodigal	CDS	286077	287705	.	+	ID=P4D_00254	locus_tag=P4D_00254	2503	1808	4813	4049	4489	5071.71	-2.06515	0.312982	-6.59829	4.15916e-11	1.89185e-10
DSMZ_contig_1	Prodigal	CDS	1482778	1483173	.	-	ID=P4D_01393	product=hypothetical protein	10	53	116	48	47	70.343	-2.06567	0.431564	-4.78646	1.69747e-06	4.231e-06
DSMZ_contig_1	Prodigal	CDS	2255389	2256648	.	+	ID=P4D_02039	product=hypothetical protein	86	112	539	92	140	459.886	-2.06683	0.384487	-5.37555	7.63495e-08	2.30627e-07
DSMZ_contig_1	Prodigal	CDS	840162	840782	.	-	ID=P4D_00708	locus_tag=P4D_00708	122	317	534	365	432	558.517	-2.06688	0.258671	-7.99036	1.3454e-15	1.0532e-14
DSMZ_contig_1	Prodigal	CDS	703261	703353	.	-	ID=P4D_00602	product=hypothetical protein	0	0	1.5	0	1	3.01395	-2.07037	1.39982	-1.47903	0.139133	0.173829
DSMZ_contig_1	Prodigal	CDS	980838	981203	.	+	ID=P4D_00905	product=hypothetical protein	6	7	51	4	5	28.0181	-2.07067	0.734208	-2.82028	0.00479815	0.00754579
DSMZ_contig_1	Prodigal	CDS	2369559	2369648	.	+	ID=P4D_02139	product=hypothetical protein	0.142857	1.52381	11.9333	0	0.466667	4.99487	-2.07216	1.15736	-1.79042	0.0733863	0.0966088
DSMZ_contig_1	Prodigal	CDS	11815	13125	.	+	ID=P4D_00011	product=hypothetical protein	84	100	450	112	120	251.257	-2.07294	0.271695	-7.62965	2.35383e-14	1.58748e-13
DSMZ_contig_1	Prodigal	CDS	2394234	2394413	.	-	ID=P4D_02159	product=hypothetical protein	8	14.5	72	8.5	11	31.9794	-2.08235	0.553587	-3.76155	0.000168863	0.000324139
DSMZ_contig_1	Prodigal	CDS	2713585	2714463	.	+	ID=P4D_02416	note=YicC-like family%2C N-terminal region	387	485	960	891	798	924.876	-2.08293	0.229005	-9.0956	9.4068e-20	9.96667e-19
DSMZ_contig_3	Prodigal	CDS	1217	2170	.	-	ID=P4D_03482	product=replication protein	691	2017	6027	1698.5	1948.5	6076.8	-2.08362	0.317817	-6.55602	5.52613e-11	2.46253e-10
DSMZ_contig_1	Prodigal	CDS	374368	376899	.	-	ID=P4D_00325	locus_tag=P4D_00325	1578	1265	3332	2751	2850	3066.7	-2.08758	0.280356	-7.44618	9.60798e-14	6.1264e-13
DSMZ_contig_1	Prodigal	CDS	940416	940565	.	+	ID=P4D_00852	product=hypothetical protein	17	7	50	17	20	48.3695	-2.09645	0.403497	-5.1957	2.03954e-07	5.75436e-07
DSMZ_contig_1	Prodigal	CDS	2174843	2176045	.	-	ID=P4D_01970	inference=ab initio prediction:Prodigal:2.6,similar to AA sequence:UniProtKB:P31473	276	298	965.5	465.5	505	1014.84	-2.09688	0.157879	-13.2816	2.9607e-40	9.02883e-39
DSMZ_contig_1	Prodigal	CDS	2908572	2908826	.	-	ID=P4D_02566	product=Putative membrane protein insertion efficiency factor	120	92.5	198	200	254.5	218.701	-2.09743	0.313143	-6.69798	2.11321e-11	9.92107e-11
DSMZ_contig_1	Prodigal	CDS	515633	516160	.	-	ID=P4D_00430	locus_tag=P4D_00430	45	10	218.5	21	30	100.472	-2.09811	0.687027	-3.0539	0.0022589	0.00373678
DSMZ_contig_1	Prodigal	CDS	1707256	1707345	.	+	ID=P4D_01588	product=hypothetical protein	182	126	367	307	312	446.244	-2.10353	0.266616	-7.88972	3.02871e-15	2.25513e-14
DSMZ_contig_1	Prodigal	CDS	1521827	1522384	.	+	ID=P4D_01428	product=hypothetical protein	18	11	79	20	15	43.7434	-2.10362	0.45849	-4.58814	4.4721e-06	1.05259e-05
DSMZ_contig_2	Prodigal	CDS	97165	97644	.	-	ID=P4D_03451	product=hypothetical protein	33	23	122.5	45	36	75.2041	-2.10996	0.296994	-7.1044	1.20843e-12	6.84648e-12
DSMZ_contig_1	Prodigal	CDS	139186	139851	.	+	ID=P4D_00121	product=hypothetical protein	19.5	17	157.5	10.5	12	58.8363	-2.11465	0.642402	-3.29179	0.000995532	0.0017335
DSMZ_contig_1	Prodigal	CDS	3190776	3191303	.	-	ID=P4D_02814	product=Bifunctional NMN adenylyltransferase/Nudix hydrolase	62	54	279	73	90	148.283	-2.11891	0.3239	-6.54187	6.07556e-11	2.68688e-10
DSMZ_contig_1	Prodigal	CDS	1248543	1249448	.	-	ID=P4D_01137	product=hypothetical protein	23	15	93	27	26	76.4023	-2.12671	0.401798	-5.29298	1.20342e-07	3.5406e-07
DSMZ_contig_1	Prodigal	CDS	284210	285553	.	+	ID=P4D_00252	locus_tag=P4D_00252	551	670	1676	1020	1301	1798.7	-2.12809	0.18882	-11.2705	1.83627e-29	3.18801e-28
DSMZ_contig_1	Infernal	ncRNA	1859922	1860093	.	-	ID=P4D_01714	product=group-II-D1D4-3	97.5	96.5	344.5	165.5	164	252.56	-2.12918	0.164667	-12.9302	3.03932e-38	8.32725e-37
DSMZ_contig_1	Prodigal	CDS	2402990	2404327	.	+	ID=P4D_02167	product=hypothetical protein	94	105	468	141	145	293.158	-2.13047	0.308018	-6.91669	4.62328e-12	2.38089e-11
DSMZ_contig_1	Prodigal	CDS	256420	256710	.	+	ID=P4D_00222	product=Zn-ribbon-containing%2C possibly RNA-binding protein and truncated derivatives	42	58.5	252.5	56	76	117.948	-2.13125	0.313343	-6.80166	1.03424e-11	5.05164e-11
DSMZ_contig_1	Prodigal	CDS	1465532	1466488	.	-	ID=P4D_01375	inference=ab initio prediction:Prodigal:2.6,similar to AA sequence:UniProtKB:P0AEY3	141	194	616	277	279	514.443	-2.13767	0.15225	-14.0406	8.79919e-45	3.21445e-43
DSMZ_contig_1	Prodigal	CDS	3141398	3142135	.	+	ID=P4D_02767	product=hypothetical protein	47	89	318	85	107	414.832	-2.13984	0.280496	-7.62878	2.36985e-14	1.59521e-13
DSMZ_contig_1	Prodigal	CDS	385409	386074	.	+	ID=P4D_00332	product=Lipopolysaccharide-assembly%2C LptC-related	196	221	552.5	362.5	459	498.01	-2.14252	0.195023	-10.986	4.46322e-28	7.31425e-27
DSMZ_contig_1	Prodigal	CDS	1192602	1193249	.	+	ID=P4D_01091	product=hypothetical protein	0	15	53	8.5	6	59.9574	-2.15818	0.710037	-3.03952	0.00236952	0.00390686
DSMZ_contig_1	Prodigal	CDS	2857363	2858553	.	+	ID=P4D_02521	inference=ab initio prediction:Prodigal:2.6,similar to AA sequence:UniProtKB:P10955	117.5	104.5	532.5	179.5	145.5	318.453	-2.16336	0.258649	-8.36407	6.05915e-17	5.42077e-16
DSMZ_contig_1	Prodigal	CDS	2397926	2399179	.	-	ID=P4D_02163	locus_tag=P4D_02163	192	234.5	819	358	352.5	566.707	-2.16368	0.135346	-15.9862	1.59344e-57	8.87014e-56
DSMZ_contig_1	Prodigal	CDS	1059273	1059398	.	-	ID=P4D_00975	product=hypothetical protein	0	3	18	0	0	9.35539	-2.16394	1.03116	-2.09854	0.0358575	0.0497241
DSMZ_contig_1	Prodigal	CDS	3038299	3039381	.	+	ID=P4D_02677	inference=ab initio prediction:Prodigal:2.6,similar to AA sequence:UniProtKB:P66668	1296	1077	3232	2276.5	2498	3027.73	-2.16976	0.191538	-11.3281	9.5217e-30	1.71244e-28
DSMZ_contig_1	Prodigal	CDS	138542	139003	.	+	ID=P4D_00119	product=T4-like virus tail tube protein gp19	4	16	67	13.5	6	37.2906	-2.17155	0.612106	-3.54767	0.000388657	0.000708431
DSMZ_contig_1	Prodigal	CDS	2559162	2559626	.	-	ID=P4D_02305	locus_tag=P4D_02305	148	102	385	226	264	331.587	-2.17328	0.217581	-9.98837	1.71371e-23	2.25939e-22
DSMZ_contig_1	Prodigal	CDS	2672483	2672698	.	+	ID=P4D_02383	product=hypothetical protein	16	4	60.5	12	13.5	103.188	-2.17812	0.504836	-4.31452	1.59951e-05	3.52355e-05
DSMZ_contig_1	Prodigal	CDS	2564620	2565018	.	-	ID=P4D_02311	product=hypothetical protein	68	118.5	325.5	164.5	176.5	320.136	-2.17822	0.417763	-5.21401	1.848e-07	5.25197e-07
DSMZ_contig_1	Prodigal	CDS	1536571	1537917	.	-	ID=P4D_01439	locus_tag=P4D_01439	226	288.5	905	449.5	471.5	667.826	-2.18301	0.172675	-12.6423	1.23355e-36	3.18093e-35
DSMZ_contig_1	Prodigal	CDS	1229585	1231057	.	+	ID=P4D_01118	product=hypothetical protein	23	54	237	37	52	186.284	-2.1846	0.438524	-4.98172	6.30229e-07	1.65808e-06
DSMZ_contig_1	Prodigal	CDS	1972694	1973731	.	+	ID=P4D_01809	locus_tag=P4D_01809	20	32	201	20	34	148.009	-2.19554	0.717786	-3.05877	0.00222247	0.00367824
DSMZ_contig_1	Prodigal	CDS	255318	256415	.	+	ID=P4D_00221	locus_tag=P4D_00221	125	222.5	710	254.5	322	409.183	-2.19955	0.197705	-11.1254	9.43738e-29	1.56857e-27
DSMZ_contig_1	Prodigal	CDS	2334495	2335637	.	+	ID=P4D_02109	product=Transposase	16.3667	75.8024	309.494	38.6214	59.1952	159.924	-2.20107	0.547865	-4.01754	5.881e-05	0.00012125
DSMZ_contig_1	Prodigal	CDS	2581398	2582252	.	+	ID=P4D_02326	product=haloacid dehalogenase-like hydrolase	76	80	420	105	127	216.022	-2.20793	0.453353	-4.87023	1.11471e-06	2.83487e-06
DSMZ_contig_1	Prodigal	CDS	2062744	2063649	.	+	ID=P4D_01877	product=hypothetical protein	114	175	832.5	171	243.5	385.564	-2.20935	0.580818	-3.80385	0.000142463	0.000275726
DSMZ_contig_1	Prodigal	CDS	865255	865383	.	+	ID=P4D_00760	product=hypothetical protein	0	7.5	40.5	1	4	13.3545	-2.20956	1.02911	-2.14706	0.0317884	0.0445038
DSMZ_contig_1	Prodigal	CDS	2970938	2971540	.	-	ID=P4D_02618	inference=ab initio prediction:Prodigal:2.6,similar to AA sequence:UniProtKB:Q9JYI8	777	619	1936	1306	1612	1605.94	-2.20966	0.209272	-10.5588	4.6252e-26	6.81536e-25
DSMZ_contig_1	Prodigal	CDS	1788255	1789562	.	+	ID=P4D_01659	product=hypothetical protein	95	52	428.5	101.667	105	291.978	-2.21122	0.371746	-5.94819	2.71118e-09	9.74853e-09
DSMZ_contig_1	Aragorn	tRNA	1444789	1444860	.	+	ID=P4D_01356	product=tRNA-Cys(gca)	3	6	24	8	6	13.9536	-2.22047	0.674016	-3.29439	0.000986359	0.00172012
DSMZ_contig_1	Prodigal	CDS	837575	838813	.	-	ID=P4D_00706	inference=ab initio prediction:Prodigal:2.6,similar to AA sequence:UniProtKB:P15925	51	85	311	93	126	216.632	-2.22355	0.286214	-7.76885	7.9201e-15	5.56629e-14
DSMZ_contig_1	Prodigal	CDS	3467474	3468760	.	+	ID=P4D_03034	product=Transposase DDE domain protein	22.4138	19.585	153.33	17.7996	26.1938	64.3696	-2.2245	0.527993	-4.21312	2.51865e-05	5.36303e-05
DSMZ_contig_1	Prodigal	CDS	2839978	2841636	.	-	ID=P4D_02508	locus_tag=P4D_02508	259	364	1379	450	576	922.496	-2.22584	0.185986	-11.9678	5.24031e-33	1.1071e-31
DSMZ_contig_1	Prodigal	CDS	939420	940367	.	+	ID=P4D_00851	inference=ab initio prediction:Prodigal:2.6,similar to AA sequence:UniProtKB:P33643	175	206	511	356	455	506.134	-2.23082	0.248949	-8.96095	3.21893e-19	3.32023e-18
DSMZ_contig_1	Prodigal	CDS	2174308	2174802	.	-	ID=P4D_01969	product=C_GCAxxG_C_C family protein	106.5	143	432.5	213	268.5	496.063	-2.23921	0.162728	-13.7604	4.41121e-43	1.51668e-41
DSMZ_contig_1	Prodigal	CDS	1172954	1174105	.	+	ID=P4D_01070	locus_tag=P4D_01070	48	74	252	113	99	175.976	-2.24375	0.233903	-9.59263	8.58648e-22	1.02424e-20
DSMZ_contig_1	Prodigal	CDS	2561623	2562321	.	+	ID=P4D_02308	product=hypothetical protein	95	91	510.5	124.5	150.5	236.202	-2.24403	0.302155	-7.42676	1.11289e-13	7.03223e-13
DSMZ_contig_1	Prodigal	CDS	874940	876238	.	-	ID=P4D_00775	product=hypothetical protein	14	0	49	7	14	33.6543	-2.24404	0.729657	-3.07548	0.00210164	0.00349144
DSMZ_contig_1	Prodigal	CDS	213843	214193	.	-	ID=P4D_00184	product=hypothetical protein	7.75	7.5	55	7.5	10.5	36.673	-2.2486	0.546458	-4.11487	3.87403e-05	8.12087e-05
DSMZ_contig_1	Prodigal	CDS	2147250	2147510	.	-	ID=P4D_01948	product=hypothetical protein	3.5	0	30	0	0.5	37.8168	-2.25217	0.982735	-2.29173	0.021921	0.0313527
DSMZ_contig_1	Prodigal	CDS	965298	965387	.	-	ID=P4D_00884	product=hypothetical protein	0	0	3.75	0	0	3.04996	-2.2541	1.38815	-1.62382	0.104414	0.133448
DSMZ_contig_1	Prodigal	CDS	2057717	2058229	.	+	ID=P4D_01872	inference=ab initio prediction:Prodigal:2.6,similar to AA sequence:UniProtKB:Q7A2S0	46	99	411	96	104	214.563	-2.25823	0.328536	-6.87363	6.25905e-12	3.15381e-11
DSMZ_contig_1	Prodigal	CDS	3181077	3181493	.	-	ID=P4D_02805	product=hypothetical protein	12	12	91	21	4	36.9502	-2.25914	0.618546	-3.65235	0.000259855	0.000486552
DSMZ_contig_1	Prodigal	CDS	3602197	3603366	.	-	ID=P4D_03155	product=hypothetical protein	77	47	372	75	103	220.488	-2.26349	0.331622	-6.8255	8.76188e-12	4.3401e-11
DSMZ_contig_1	Prodigal	CDS	3694081	3697155	.	+	ID=P4D_03229	product=TonB-linked outer membrane protein%2C SusC/RagA family	92	145	576	204	173	583.773	-2.26456	0.229712	-9.85824	6.31457e-23	8.02362e-22
DSMZ_contig_1	Prodigal	CDS	1191225	1192076	.	+	ID=P4D_01089	product=Bacteroides conjugative transposon TraN protein	9	7.5	72.5	8	7	76.1802	-2.2709	0.610722	-3.71838	0.000200503	0.000380501
DSMZ_contig_1	Prodigal	CDS	2283408	2283932	.	-	ID=P4D_02063	product=hypothetical protein	1557.5	1826	3907.5	3587	4156.5	4158.77	-2.27102	0.280688	-8.09092	5.92144e-16	4.87476e-15
DSMZ_contig_1	Prodigal	CDS	1241455	1242963	.	+	ID=P4D_01130	inference=ab initio prediction:Prodigal:2.6,similar to AA sequence:UniProtKB:P27189	50	52	388	42	80.5	249.315	-2.27494	0.593522	-3.83294	0.000126618	0.000247658
DSMZ_contig_1	Prodigal	CDS	965674	966192	.	-	ID=P4D_00885	product=putative DNA-binding protein	6	8	52.5	8.75	7	35.1138	-2.27518	0.663268	-3.43026	0.000603	0.0010751
DSMZ_contig_1	Prodigal	CDS	2859348	2860025	.	-	ID=P4D_02524	inference=ab initio prediction:Prodigal:2.6,similar to AA sequence:UniProtKB:O66646	76	30	324	64	96	183.16	-2.27533	0.393252	-5.78594	7.21085e-09	2.45758e-08
DSMZ_contig_1	Prodigal	CDS	576351	576848	.	+	ID=P4D_00478	product=hypothetical protein	126	209	585	308	352	558.865	-2.27637	0.184138	-12.3623	4.1798e-35	9.90444e-34
DSMZ_contig_1	Prodigal	CDS	3411007	3411264	.	+	ID=P4D_02988	product=hypothetical protein	12	27	89	30	38	95.955	-2.28529	0.348444	-6.55855	5.43326e-11	2.42423e-10
DSMZ_contig_1	Prodigal	CDS	2860090	2862492	.	-	ID=P4D_02525	product=acidobacterial duplicated orphan permease	198	125	1322	147	220	660.345	-2.2859	0.583145	-3.91995	8.85689e-05	0.000176986
DSMZ_contig_1	Prodigal	CDS	134226	135161	.	+	ID=P4D_00114	product=hypothetical protein	24.5	46.5	197.5	44	55.5	107.638	-2.28644	0.323722	-7.06298	1.6297e-12	9.04326e-12
DSMZ_contig_1	Prodigal	CDS	2221941	2222486	.	-	ID=P4D_02013	inference=ab initio prediction:Prodigal:2.6,similar to AA sequence:UniProtKB:Q8L3B3	275	528	1109	825	899	1031.48	-2.2873	0.235614	-9.70781	2.79264e-22	3.41247e-21
DSMZ_contig_1	Prodigal	CDS	1849632	1851278	.	+	ID=P4D_01706	product=hypothetical protein	46	27	282	48	36	140.617	-2.28981	0.51343	-4.45983	8.2025e-06	1.87402e-05
DSMZ_contig_1	Prodigal	CDS	2469136	2469522	.	-	ID=P4D_02222	product=hypothetical protein	0	6	30	0	4	15.0089	-2.29097	0.86366	-2.65263	0.00798684	0.0122154
DSMZ_contig_1	Prodigal	CDS	1929430	1929606	.	-	ID=P4D_01772	product=hypothetical protein	7	13	53.5	13	17.5	48.3939	-2.29438	0.451851	-5.07773	3.8198e-07	1.03341e-06
DSMZ_contig_1	Prodigal	CDS	2065183	2067687	.	+	ID=P4D_01881	product=hypothetical protein	81.5	299.5	1304.5	191	269.5	2200.84	-2.29781	0.453725	-5.06433	4.09847e-07	1.10479e-06
DSMZ_contig_1	Prodigal	CDS	1072974	1074272	.	-	ID=P4D_00983	locus_tag=P4D_00983	461	356	1158	941	916	1237.8	-2.29871	0.324001	-7.09477	1.29567e-12	7.30533e-12
DSMZ_contig_1	Prodigal	CDS	2240088	2243642	.	-	ID=P4D_02028	product=Collagen triple helix repeat (20 copies)	615	1235.5	2913.5	1821	2013.5	1755.62	-2.30148	0.260645	-8.82993	1.04745e-18	1.05255e-17
DSMZ_contig_2	Prodigal	CDS	115547	115663	.	+	ID=P4D_03469	product=hypothetical protein	0	0	6	0	0	1.34644	-2.30519	1.5279	-1.50873	0.131367	0.164596
DSMZ_contig_1	Prodigal	CDS	703983	704510	.	-	ID=P4D_00604	product=putative DNA-binding protein	0	9	52	0	6	26.1556	-2.30641	1.01587	-2.27039	0.0231839	0.0330647
DSMZ_contig_2	Prodigal	CDS	16109	16531	.	+	ID=P4D_03375	product=hypothetical protein	13	27	150	22	22	68.0448	-2.30935	0.524577	-4.40232	1.07101e-05	2.41545e-05
DSMZ_contig_1	Prodigal	CDS	2511495	2512073	.	+	ID=P4D_02266	product=hypothetical protein	24	52.5	174	64.5	70	114.941	-2.31254	0.297138	-7.78274	7.09692e-15	5.03824e-14
DSMZ_contig_1	Prodigal	CDS	124696	126381	.	+	ID=P4D_00103	locus_tag=P4D_00103	27.5	41.5	298	30	43	167.022	-2.31479	0.633036	-3.65665	0.000255529	0.000479733
DSMZ_contig_1	Prodigal	CDS	3171495	3172727	.	+	ID=P4D_02792	product=site-specific tyrosine recombinase XerC	52.6667	65.5	377.417	73.5	94.8333	218.198	-2.31951	0.384022	-6.04005	1.5407e-09	5.72378e-09
DSMZ_contig_1	Prodigal	CDS	1725037	1725234	.	+	ID=P4D_01604	product=hypothetical protein	1	14	60	5	10	22.7531	-2.31957	0.690132	-3.36104	0.000776486	0.00137117
DSMZ_contig_1	Prodigal	CDS	1598224	1598790	.	-	ID=P4D_01496	product=cytidylate kinase	71.5	55	241	144	125	215.509	-2.3253	0.39105	-5.94629	2.7428e-09	9.83539e-09
DSMZ_contig_1	Prodigal	CDS	3111388	3111873	.	+	ID=P4D_02742	inference=ab initio prediction:Prodigal:2.6,similar to AA sequence:UniProtKB:Q83EM7	100	156	542.5	212.5	272.5	424.521	-2.32772	0.183397	-12.6922	6.52994e-37	1.72184e-35
DSMZ_contig_1	Prodigal	CDS	2368309	2369451	.	-	ID=P4D_02138	product=Transposase	16.2667	66.519	324.527	34.2548	56.1952	159.504	-2.33596	0.555346	-4.20631	2.5958e-05	5.51725e-05
DSMZ_contig_1	Prodigal	CDS	2770670	2772043	.	+	ID=P4D_02458	product=hypothetical protein	79	48	532	49	106	263.578	-2.34011	0.583085	-4.01332	5.98719e-05	0.000123222
DSMZ_contig_1	Prodigal	CDS	2838289	2839974	.	+	ID=P4D_02507	inference=ab initio prediction:Prodigal:2.6,similar to AA sequence:UniProtKB:P0AA37	207	348	1442	421	517	736.289	-2.34295	0.274787	-8.5264	1.50967e-17	1.41185e-16
DSMZ_contig_1	Prodigal	CDS	1847299	1848705	.	-	ID=P4D_01704	locus_tag=P4D_01704	136.75	84.25	529	196.75	215	332.728	-2.34695	0.210877	-11.1295	9.01452e-29	1.50542e-27
DSMZ_contig_1	Prodigal	CDS	217788	217943	.	+	ID=P4D_00187	product=hypothetical protein	0	0	4	0	0	4.29226	-2.35144	1.33316	-1.7638	0.0777649	0.101914
DSMZ_contig_1	Prodigal	CDS	3750008	3752671	.	+	ID=P4D_03269	inference=ab initio prediction:Prodigal:2.6,similar to AA sequence:UniProtKB:Q48R29	712	1330	3550	1987	2285	2469.33	-2.35322	0.152376	-15.4435	8.34209e-54	4.17939e-52
DSMZ_contig_1	Prodigal	CDS	3377931	3380132	.	+	ID=P4D_02957	product=hypothetical protein	59	87	487	116	87	254.524	-2.35484	0.398905	-5.90326	3.56395e-09	1.25869e-08
DSMZ_contig_1	Prodigal	CDS	1179894	1180247	.	+	ID=P4D_01078	product=Type IV secretory pathway%2C VirB4 components	10	8.5	85	5.5	9	60.2124	-2.35713	0.60059	-3.92469	8.684e-05	0.00017373
DSMZ_contig_1	Prodigal	CDS	1885169	1885330	.	-	ID=P4D_01734	product=hypothetical protein	0	0	5	0	0	4.38404	-2.35938	1.38871	-1.69898	0.0893237	0.115764
DSMZ_contig_1	Prodigal	CDS	1423952	1425292	.	-	ID=P4D_01336	product=chromosome segregation protein SMC	115.5	195.5	732	281	291	526.156	-2.36402	0.209323	-11.2937	1.41032e-29	2.46069e-28
DSMZ_contig_1	Prodigal	CDS	3574515	3574817	.	+	ID=P4D_03137	product=transcriptional regulator%2C y4mF family	8	20	56	35	24	60.8965	-2.36474	0.370895	-6.37576	1.82054e-10	7.60075e-10
DSMZ_contig_1	Prodigal	CDS	3002887	3003036	.	+	ID=P4D_02645	product=hypothetical protein	5.5	4.5	68.5	1	1.5	23.0921	-2.37513	0.917315	-2.58922	0.00961942	0.0145536
DSMZ_contig_1	Prodigal	CDS	3276109	3277188	.	+	ID=P4D_02881	locus_tag=P4D_02881	127	56	781	99	123	281.334	-2.37527	0.506316	-4.69129	2.71486e-06	6.55265e-06
DSMZ_contig_1	Prodigal	CDS	57605	58579	.	+	ID=P4D_00035	locus_tag=P4D_00035	143	191.5	731	285	380	597.487	-2.3823	0.166457	-14.3118	1.8461e-46	7.1146e-45
DSMZ_contig_1	Prodigal	CDS	251819	252961	.	+	ID=P4D_00216	product=Transposase	12.5333	39.4857	220.971	20.7714	34.2619	101.628	-2.38991	0.558641	-4.27807	1.88523e-05	4.11418e-05
DSMZ_contig_1	Prodigal	CDS	1858349	1859755	.	-	ID=P4D_01713	locus_tag=P4D_01713	250.5	159.5	987	384	423	631.3	-2.39114	0.207577	-11.5193	1.05467e-30	1.96741e-29
DSMZ_contig_1	Prodigal	CDS	2198486	2199628	.	-	ID=P4D_01995	product=Transposase	16.4667	66.519	347.344	35.2548	56.0786	167.932	-2.39968	0.556643	-4.31099	1.62527e-05	3.57435e-05
DSMZ_contig_1	Prodigal	CDS	1724503	1724847	.	-	ID=P4D_01603	locus_tag=P4D_01603	1448	1174.5	3104.5	3587	3253.5	4236.38	-2.40646	0.336606	-7.14918	8.73e-13	5.06052e-12
DSMZ_contig_1	Prodigal	CDS	2844814	2845215	.	+	ID=P4D_02511	product=hypothetical protein	82.5	85	443	146.5	156	260.011	-2.41134	0.210276	-11.4675	1.9205e-30	3.5636e-29
DSMZ_contig_1	Prodigal	CDS	2112962	2114104	.	-	ID=P4D_01918	product=Transposase	8.33333	36.6524	194.566	17.8214	30.8619	89.3125	-2.41569	0.609913	-3.96072	7.47253e-05	0.000151481
DSMZ_contig_1	Prodigal	CDS	3027464	3028591	.	-	ID=P4D_02667	product=hypothetical protein	52.5	53	406.5	68	71	195.199	-2.42235	0.401425	-6.03438	1.5957e-09	5.90654e-09
DSMZ_contig_1	Prodigal	CDS	1231063	1231554	.	+	ID=P4D_01119	product=Bacterial membrane flanked domain protein	6.5	22	79.5	22.5	27	57.7646	-2.42481	0.477042	-5.08301	3.71509e-07	1.00842e-06
DSMZ_contig_1	Prodigal	CDS	210252	211403	.	+	ID=P4D_00181	product=hypothetical protein	202.5	233.5	843	461	504	722.727	-2.42546	0.14967	-16.2054	4.61838e-59	2.69945e-57
DSMZ_contig_1	Prodigal	CDS	869842	870270	.	-	ID=P4D_00767	product=hypothetical protein	8	0	63.5	0	4	28.4891	-2.43087	1.03025	-2.35949	0.0183001	0.0265749
DSMZ_contig_1	Prodigal	CDS	2766843	2767985	.	+	ID=P4D_02456	product=Transposase	7.53333	48.4857	252.971	17.7714	41.7619	105.819	-2.43481	0.644997	-3.77492	0.000160056	0.000307908
DSMZ_contig_1	Prodigal	CDS	2135182	2135907	.	+	ID=P4D_01937	product=putative methyltransferase	492	810	1979	1535	1683	2067.02	-2.44602	0.374162	-6.53734	6.2623e-11	2.75903e-10
DSMZ_contig_1	Prodigal	CDS	2186337	2187776	.	+	ID=P4D_01984	product=hypothetical protein	69.2262	57.05	380.6	103.983	117.09	199.071	-2.45213	0.266061	-9.21642	3.07173e-20	3.34551e-19
DSMZ_contig_1	Prodigal	CDS	61606	62067	.	+	ID=P4D_00041	product=Biopolymer transport protein ExbD/TolR	47	47.5	225	100.5	94.5	163.786	-2.4557	0.197757	-12.4178	2.09238e-35	5.02601e-34
DSMZ_contig_1	Prodigal	CDS	2887981	2889279	.	+	ID=P4D_02550	product=hypothetical protein	44	92	497	78	120	261.833	-2.45579	0.405698	-6.05326	1.41945e-09	5.30139e-09
DSMZ_contig_1	Prodigal	CDS	3844622	3845107	.	-	ID=P4D_03349	inference=ab initio prediction:Prodigal:2.6,similar to AA sequence:UniProtKB:Q9RRU8	165	208	673	440	433	468.491	-2.45759	0.169142	-14.5298	7.85042e-48	3.27755e-46
DSMZ_contig_1	Prodigal	CDS	2380542	2380790	.	-	ID=P4D_02147	product=hypothetical protein	39	13.5	140.5	51.5	58	103.443	-2.46072	0.352551	-6.97976	2.9569e-12	1.58077e-11
DSMZ_contig_1	Prodigal	CDS	3286599	3287324	.	+	ID=P4D_02890	product=DNA repair protein RecO	51	37	446	41	52	156.382	-2.47992	0.572883	-4.32885	1.49892e-05	3.31027e-05
DSMZ_contig_1	Infernal	ncRNA	2144038	2144221	.	-	ID=P4D_01943	product=Cobalamin	41	38	153	100	91	240.65	-2.4864	0.250842	-9.91222	3.68384e-23	4.73231e-22
DSMZ_contig_1	Prodigal	CDS	1127590	1128066	.	+	ID=P4D_01032	product=hypothetical protein	0	11	42	11	7	291.386	-2.4881	0.665643	-3.73789	0.000185571	0.000353886
DSMZ_contig_1	Prodigal	CDS	2080621	2081286	.	-	ID=P4D_01893	product=SprT-like family protein	27	85	356	68	125	195.644	-2.49238	0.367592	-6.78029	1.19936e-11	5.81762e-11
DSMZ_contig_1	Prodigal	CDS	1717913	1718260	.	+	ID=P4D_01596	product=IS66 Orf2 like protein	7.5	21.8333	126	13.4167	26.0833	58.7171	-2.51048	0.617065	-4.06841	4.73344e-05	9.84005e-05
DSMZ_contig_1	Prodigal	CDS	1264869	1265630	.	+	ID=P4D_01162	product=metal-dependent hydrolase	13	8	118	12	8	52.1231	-2.52325	0.702566	-3.59148	0.000328808	0.000606271
DSMZ_contig_1	Prodigal	CDS	2367537	2368382	.	+	ID=P4D_02137	locus_tag=P4D_02137	27.6095	8.5381	160.15	28.4	31.1429	75.5742	-2.53446	0.557905	-4.54282	5.55069e-06	1.29001e-05
DSMZ_contig_1	Prodigal	CDS	2197897	2198226	.	-	ID=P4D_01994	product=hypothetical protein	16	6	100	18	11.75	98.1381	-2.53737	0.52851	-4.80098	1.57892e-06	3.95236e-06
DSMZ_contig_1	Prodigal	CDS	1534753	1535913	.	-	ID=P4D_01437	product=hypothetical protein	91.5	86.5	498.5	169.5	193.5	310.165	-2.53852	0.204181	-12.4327	1.7367e-35	4.20042e-34
DSMZ_contig_1	Prodigal	CDS	2847945	2850515	.	+	ID=P4D_02515	product=hypothetical protein	343	323	1620	721	767	1075.12	-2.54009	0.130923	-19.4015	7.5006e-84	8.22019e-82
DSMZ_contig_1	Prodigal	CDS	1693845	1694042	.	-	ID=P4D_01578	product=hypothetical protein	4.5	19	58	21.5	30.5	80.3895	-2.5403	0.421734	-6.02346	1.70722e-09	6.29572e-09
DSMZ_contig_1	Prodigal	CDS	1319990	1320202	.	-	ID=P4D_01235	product=hypothetical protein	0	0	4	0	1	8.07448	-2.5416	1.30539	-1.94699	0.0515354	0.0698087
DSMZ_contig_1	Prodigal	CDS	2482724	2483347	.	-	ID=P4D_02235	inference=ab initio prediction:Prodigal:2.6,similar to AA sequence:UniProtKB:O33599	0	14	101	4	2	40.343	-2.56523	0.940682	-2.72699	0.0063915	0.00989624
DSMZ_contig_1	Prodigal	CDS	932693	933280	.	+	ID=P4D_00842	product=DNA-directed RNA polymerase subunit alpha	10.5	0.5	59	2	14	38.4261	-2.57008	0.862366	-2.98027	0.00287997	0.00468029
DSMZ_contig_1	Prodigal	CDS	3148451	3149281	.	+	ID=P4D_02774	product=hypothetical protein	48.5	111	600	100	189	327.874	-2.57454	0.578238	-4.45239	8.49199e-06	1.93386e-05
DSMZ_contig_1	Prodigal	CDS	815644	818838	.	-	ID=P4D_00692	product=putative helicase	12	92	509	53	67	237.243	-2.57477	0.598185	-4.3043	1.67511e-05	3.67392e-05
DSMZ_contig_1	Prodigal	CDS	854366	854782	.	+	ID=P4D_00732	product=hypothetical protein	16	0.5	76	17	10	34.3483	-2.57482	0.704368	-3.65551	0.000256674	0.000481367
DSMZ_contig_1	Prodigal	CDS	1705914	1706738	.	-	ID=P4D_01586	product=hypothetical protein	57	51	345	92	121	253.192	-2.57748	0.268947	-9.58357	9.37437e-22	1.11067e-20
DSMZ_contig_1	Prodigal	CDS	1680846	1680965	.	-	ID=P4D_01573	product=hypothetical protein	0	3	29	0	1	9.83963	-2.59895	1.15894	-2.24253	0.024927	0.0353807
DSMZ_contig_1	Prodigal	CDS	2856009	2857373	.	+	ID=P4D_02520	locus_tag=P4D_02520	92.5	184.5	754.5	249.5	351.5	477.834	-2.60241	0.185492	-14.0298	1.02471e-44	3.70479e-43
DSMZ_contig_2	Prodigal	CDS	17470	17637	.	+	ID=P4D_03377	product=hypothetical protein	44	83.5	255.5	149	189.5	221.116	-2.61842	0.218031	-12.0094	3.17091e-33	6.82233e-32
DSMZ_contig_2	Prodigal	CDS	60863	62005	.	-	ID=P4D_03422	product=Transposase	8.33333	33.4024	192.483	20.5714	36.8619	90.8701	-2.62324	0.570021	-4.602	4.18448e-06	9.88213e-06
DSMZ_contig_1	Prodigal	CDS	485748	486623	.	-	ID=P4D_00406	locus_tag=P4D_00406	725	531	1941	1739	2012	1990.55	-2.63405	0.257451	-10.2313	1.43574e-24	1.97456e-23
DSMZ_contig_1	Aragorn	tRNA	940860	940936	.	-	ID=P4D_00854	product=tRNA-Arg(acg)	50	28	118.5	127.5	112.5	145.536	-2.63656	0.339173	-7.77351	7.6339e-15	5.38674e-14
DSMZ_contig_1	Prodigal	CDS	2366061	2367500	.	+	ID=P4D_02136	product=hypothetical protein	57.1012	55.05	385.836	103.983	117.519	199.608	-2.64007	0.265475	-9.94474	2.65879e-23	3.45348e-22
DSMZ_contig_2	Prodigal	CDS	16927	17175	.	+	ID=P4D_03376	product=hypothetical protein	6	14	66	16	26	35.7803	-2.64021	0.479	-5.51193	3.54919e-08	1.12439e-07
DSMZ_contig_1	Prodigal	CDS	3778981	3779916	.	-	ID=P4D_03293	product=hypothetical protein	32	55	230.5	99.5	106	134.151	-2.64438	0.269357	-9.81741	9.47509e-23	1.18675e-21
DSMZ_contig_1	Prodigal	CDS	1240831	1241445	.	+	ID=P4D_01129	product=Single-strand binding protein family protein	17	11	155	14.5	20	109.405	-2.64575	0.557434	-4.74631	2.07166e-06	5.11281e-06
DSMZ_contig_1	Prodigal	CDS	2467571	2468182	.	-	ID=P4D_02220	product=hypothetical protein	1	3	42	0	0	23.9367	-2.67657	1.03315	-2.59069	0.00957825	0.0144976
DSMZ_contig_1	Prodigal	CDS	3583921	3587022	.	+	ID=P4D_03145	product=TonB-linked outer membrane protein%2C SusC/RagA family	63	14	553.5	20	63	250.789	-2.67926	0.760117	-3.5248	0.000423796	0.000767693
DSMZ_contig_2	Prodigal	CDS	96161	96481	.	+	ID=P4D_03449	product=anaerobic benzoate catabolism transcriptional regulator	18.5	11	127	22.5	32.5	81.2266	-2.6872	0.496701	-5.4101	6.29908e-08	1.93102e-07
DSMZ_contig_1	Prodigal	CDS	1788116	1788217	.	+	ID=P4D_01658	product=hypothetical protein	0	0	4.5	1	0	2.93133	-2.69062	1.32489	-2.03082	0.0422729	0.0581148
DSMZ_contig_1	Prodigal	CDS	1717515	1717925	.	+	ID=P4D_01595	product=hypothetical protein	7.83333	6.5	69.8333	9.75	11.9167	30.5259	-2.69241	0.61255	-4.39541	1.10563e-05	2.48554e-05
DSMZ_contig_1	Prodigal	CDS	868732	869244	.	-	ID=P4D_00765	product=putative Peptidoglycan domain protein	10	20.5	124	20.5	35.5	78.4704	-2.69971	0.487589	-5.53686	3.07937e-08	9.83547e-08
DSMZ_contig_1	Prodigal	CDS	236087	236182	.	-	ID=P4D_00200	product=hypothetical protein	0	0	4	1	0	2.21717	-2.7047	1.35418	-1.99729	0.0457936	0.0626847
DSMZ_contig_1	Prodigal	CDS	3805885	3806196	.	+	ID=P4D_03317	product=hypothetical protein	23	21.5	215	23.5	50	141.15	-2.71752	0.424887	-6.39585	1.59656e-10	6.72973e-10
DSMZ_contig_1	Aragorn	tRNA	940972	941046	.	-	ID=P4D_00855	product=tRNA-Arg(acg)	144.25	65.75	322.75	333.75	370.5	385.33	-2.72528	0.359755	-7.57536	3.58125e-14	2.36524e-13
DSMZ_contig_1	Prodigal	CDS	869231	869743	.	-	ID=P4D_00766	product=hypothetical protein	5	8	43	12	20	26.2866	-2.739	0.508898	-5.38221	7.35753e-08	2.22823e-07
DSMZ_contig_1	Prodigal	CDS	2429625	2430140	.	+	ID=P4D_02184	product=RNA polymerase sigma factor	28	49	288	80.5	81	171.348	-2.74229	0.343942	-7.97311	1.54725e-15	1.20049e-14
DSMZ_contig_1	Prodigal	CDS	3409466	3410722	.	-	ID=P4D_02987	product=hypothetical protein	29	43	274	79	71	165.456	-2.74282	0.349531	-7.84714	4.25629e-15	3.11624e-14
DSMZ_contig_1	Prodigal	CDS	1109262	1109483	.	+	ID=P4D_01018	product=hypothetical protein	4	4.5	29	16	5	32.9809	-2.74449	0.667118	-4.11395	3.88949e-05	8.14842e-05
DSMZ_contig_1	Prodigal	CDS	2519547	2519894	.	-	ID=P4D_02276	product=IS66 Orf2 like protein	5	18.8333	125	12.6667	25.3333	58.6091	-2.74745	0.625865	-4.38985	1.13429e-05	2.54067e-05
DSMZ_contig_1	Prodigal	CDS	2477861	2478868	.	-	ID=P4D_02231	product=putative protein encoded in toxicity protection region of plasmid R478%2C contains von Willebrand factor (vWF) domain	14	29	183	45	34	106.578	-2.7509	0.39754	-6.91982	4.52225e-12	2.33916e-11
DSMZ_contig_1	Prodigal	CDS	1249516	1250013	.	-	ID=P4D_01138	product=hypothetical protein	6	0	23.5	7	9	17.8389	-2.75756	0.733518	-3.75936	0.00017035	0.000326815
DSMZ_contig_1	Prodigal	CDS	2814399	2816288	.	-	ID=P4D_02489	product=putative unsaturated glucuronyl hydrolase involved in regulation of bacterial surface properties%2C	40	44	499	36	76	275.247	-2.75781	0.533241	-5.17178	2.31875e-07	6.4951e-07
DSMZ_contig_1	Prodigal	CDS	2310335	2310556	.	+	ID=P4D_02083	product=hypothetical protein	3	18	124	10	21	43.7382	-2.76197	0.775417	-3.56192	0.000368156	0.000674568
DSMZ_contig_1	Prodigal	CDS	3154801	3156858	.	-	ID=P4D_02780	locus_tag=P4D_02780	129	133	977.5	275	300	468.79	-2.76293	0.256822	-10.7582	5.42358e-27	8.34232e-26
DSMZ_contig_1	Prodigal	CDS	3310517	3310864	.	-	ID=P4D_02908	product=IS66 Orf2 like protein	5	18.8333	125.5	13.4167	26.0833	59.0572	-2.76633	0.626723	-4.41396	1.01497e-05	2.29794e-05
DSMZ_contig_1	Prodigal	CDS	2364138	2364452	.	-	ID=P4D_02134	product=hypothetical protein	10	52	231	64	73	95.7927	-2.77809	0.504379	-5.50794	3.63065e-08	1.14709e-07
DSMZ_contig_1	Prodigal	CDS	2320402	2321394	.	-	ID=P4D_02094	product=Transposase DDE domain protein	42	8	324	28	62	125.294	-2.80208	0.749256	-3.73982	0.00018415	0.000351367
DSMZ_contig_1	Prodigal	CDS	1067387	1068595	.	+	ID=P4D_00979	product=hypothetical protein	113	200	1049	340	431	619.047	-2.80235	0.313587	-8.93645	4.01869e-19	4.133e-18
DSMZ_contig_1	Prodigal	CDS	3692450	3693919	.	+	ID=P4D_03228	inference=ab initio prediction:Prodigal:2.6,similar to AA sequence:UniProtKB:P05656	48	35	411.5	63	95.5	230.385	-2.82196	0.404781	-6.97156	3.13439e-12	1.66803e-11
DSMZ_contig_1	ANNOgesic	ncRNA	3456257	3456514	.	+	ID=DSMZ_contig_1_srna376		1436.43	1600.57	3351.84	6102.83	5233.41	4850.73	-2.83368	0.411985	-6.8781	6.0657e-12	3.06519e-11
DSMZ_contig_1	Prodigal	CDS	3152033	3153373	.	-	ID=P4D_02777	product=hypothetical protein	30	51	356	79	86	208.459	-2.83464	0.33865	-8.37042	5.74147e-17	5.1497e-16
DSMZ_contig_1	Prodigal	CDS	1284454	1285170	.	+	ID=P4D_01196	product=hemin importer ATP-binding subunit	28	23	311	28	50	135.333	-2.83886	0.532608	-5.33012	9.81462e-08	2.912e-07
DSMZ_contig_1	Prodigal	CDS	2454807	2455301	.	-	ID=P4D_02205	locus_tag=P4D_02205	52	37	303	108	124	273.153	-2.84296	0.255959	-11.1071	1.15861e-28	1.91662e-27
DSMZ_contig_1	Prodigal	CDS	2144343	2144981	.	-	ID=P4D_01944	inference=ab initio prediction:Prodigal:2.6,similar to AA sequence:UniProtKB:Q9JMQ2	43	95	497	159	176	529.627	-2.85391	0.247404	-11.5354	8.74375e-31	1.65753e-29
DSMZ_contig_1	Prodigal	CDS	296401	297105	.	-	ID=P4D_00265	locus_tag=P4D_00265	105	40	473	191	229	316.435	-2.85753	0.317505	-8.99996	2.25808e-19	2.34988e-18
DSMZ_contig_1	Prodigal	CDS	903116	904555	.	+	ID=P4D_00794	product=hypothetical protein	44.6548	51.05	378.375	101.733	122.162	195.914	-2.85759	0.269699	-10.5955	3.12749e-26	4.64751e-25
DSMZ_contig_1	Prodigal	CDS	1602006	1602749	.	-	ID=P4D_01501	inference=ab initio prediction:Prodigal:2.6,similar to AA sequence:UniProtKB:P31825	69	52	498	126	163	397.882	-2.86638	0.306971	-9.33763	9.8516e-21	1.10736e-19
DSMZ_contig_3	Prodigal	CDS	2175	2318	.	-	ID=P4D_03483	product=hypothetical protein	56	202	1339	207	253	1172.42	-2.86865	0.449592	-6.38057	1.76426e-10	7.39219e-10
DSMZ_contig_1	Prodigal	CDS	2064772	2065170	.	+	ID=P4D_01880	product=hypothetical protein	3.5	33.5	225.5	21	35.5	518.222	-2.87275	0.565672	-5.07848	3.80466e-07	1.03098e-06
DSMZ_contig_1	Prodigal	CDS	1631699	1631794	.	+	ID=P4D_01522	product=hypothetical protein	0	3	21	1	5	12.5232	-2.88052	0.912845	-3.15555	0.00160198	0.00271539
DSMZ_contig_1	Prodigal	CDS	854815	855255	.	+	ID=P4D_00733	product=hypothetical protein	0	1.5	27.5	0	0	20.592	-2.88691	1.07765	-2.6789	0.00738642	0.0113466
DSMZ_contig_1	Prodigal	CDS	1233740	1234570	.	+	ID=P4D_01123	locus_tag=P4D_01123	4	18	161.5	7	15.5	124.308	-2.89443	0.640736	-4.51734	6.2621e-06	1.44672e-05
DSMZ_contig_1	Prodigal	CDS	637721	641176	.	-	ID=P4D_00543	locus_tag=P4D_00543	261	312	1991.5	682	871.5	1096.08	-2.90675	0.184773	-15.7315	9.20343e-56	4.74654e-54
DSMZ_contig_1	Prodigal	CDS	962245	962781	.	-	ID=P4D_00881	product=putative DNA-binding protein	8	2	80.5	8	10.5	41.9407	-2.91293	0.883978	-3.29526	0.000983315	0.00171652
DSMZ_contig_1	Prodigal	CDS	3462808	3464181	.	+	ID=P4D_03030	product=site-specific tyrosine recombinase XerC	24	18	284	16	47	119.139	-2.91809	0.561295	-5.19885	2.00523e-07	5.66668e-07
DSMZ_contig_1	Prodigal	CDS	1245428	1246741	.	-	ID=P4D_01135	note=PG32	28	37	400	37	82	220.985	-2.91925	0.59647	-4.89421	9.87024e-07	2.52848e-06
DSMZ_contig_1	Prodigal	CDS	2462616	2464103	.	-	ID=P4D_02217	inference=ab initio prediction:Prodigal:2.6,similar to AA sequence:UniProtKB:O34431	31	16	293	39.5	62	143.151	-2.9199	0.720409	-4.05312	5.05396e-05	0.000104939
DSMZ_contig_1	Prodigal	CDS	2132425	2133027	.	-	ID=P4D_01934	product=hypothetical protein	7	10	113.5	16	10	123.945	-2.92157	0.609815	-4.79092	1.66022e-06	4.14405e-06
DSMZ_contig_1	Prodigal	CDS	1086613	1086762	.	+	ID=P4D_00996	product=hypothetical protein	34	40.5	204	120	115.5	167.826	-2.92849	0.268259	-10.9166	9.59869e-28	1.51633e-26
DSMZ_contig_1	Prodigal	CDS	581875	582426	.	-	ID=P4D_00485	product=putative DNA-binding protein	11	10	130	14.5	21.5	61.3336	-2.93401	0.54768	-5.35717	8.45357e-08	2.52958e-07
DSMZ_contig_2	Prodigal	CDS	94121	94231	.	-	ID=P4D_03445	product=hypothetical protein	0	3	24	0	5	10.1338	-2.93415	0.980234	-2.99331	0.00275967	0.00450147
DSMZ_contig_1	Aragorn	tRNA	2736703	2736774	.	-	ID=P4D_02437	product=tRNA-Met(cat)	2	3	45	1	3	27.1213	-2.94255	0.824507	-3.56886	0.000358534	0.000657969
DSMZ_contig_1	Prodigal	CDS	3697204	3698973	.	+	ID=P4D_03230	product=SusD family protein	46	83	640	122	149	410.765	-2.94353	0.327652	-8.98368	2.61852e-19	2.7169e-18
DSMZ_contig_1	Prodigal	CDS	2559781	2560911	.	-	ID=P4D_02306	product=5-methyltetrahydropteroyltriglutamate--homocysteine methyltransferase	48	18	471	37	73	212.988	-2.95097	0.606774	-4.86338	1.15401e-06	2.93268e-06
DSMZ_contig_1	Prodigal	CDS	2383955	2384080	.	-	ID=P4D_02150	product=hypothetical protein	0	0	7	0	0	3.60191	-2.95627	1.3088	-2.25877	0.0238977	0.0340549
DSMZ_contig_1	Prodigal	CDS	812384	812527	.	-	ID=P4D_00686	product=hypothetical protein	3	0	23	2	3	8.3553	-2.95856	0.887092	-3.33512	0.000852619	0.00149916
DSMZ_contig_1	Prodigal	CDS	598541	598792	.	-	ID=P4D_00502	product=hypothetical protein	34	35	209	105	113	184.011	-2.96052	0.245673	-12.0507	1.92359e-33	4.16422e-32
DSMZ_contig_1	Prodigal	CDS	3673435	3676242	.	+	ID=P4D_03217	inference=ab initio prediction:Prodigal:2.6,similar to AA sequence:UniProtKB:P0AEC3	38	414	1580	598	684	1181.41	-2.97839	0.457343	-6.51238	7.39712e-11	3.25084e-10
DSMZ_contig_1	Prodigal	CDS	1175649	1176374	.	+	ID=P4D_01073	product=hypothetical protein	10	0	92	6	8	47.3836	-2.98759	0.798737	-3.7404	0.000183729	0.000350755
DSMZ_contig_1	Prodigal	CDS	3057646	3058788	.	+	ID=P4D_02696	product=hypothetical protein	127	96	951	263	352	490.461	-3.00274	0.278171	-10.7946	3.65043e-27	5.66462e-26
DSMZ_contig_1	Prodigal	CDS	213352	213729	.	+	ID=P4D_00183	product=hypothetical protein	18	23.5741	163.737	55.3981	61.4722	113.904	-3.00549	0.280644	-10.7093	9.20707e-27	1.40388e-25
DSMZ_contig_1	Prodigal	CDS	2507172	2508032	.	-	ID=P4D_02260	product=hypothetical protein	2	10	132	4	2	52.0016	-3.00698	0.953323	-3.15421	NA	NA
DSMZ_contig_1	Prodigal	CDS	1663434	1664441	.	-	ID=P4D_01550	locus_tag=P4D_01550	72	72	687	156	208	405.739	-3.0203	0.303364	-9.95601	2.37404e-23	3.10663e-22
DSMZ_contig_1	Prodigal	CDS	848882	849628	.	+	ID=P4D_00726	product=hypothetical protein	6	10	105	6	24	55.8135	-3.02088	0.603759	-5.00346	5.63105e-07	1.49268e-06
DSMZ_contig_1	Prodigal	CDS	1193312	1195471	.	+	ID=P4D_01092	product=Type IV secretory pathway%2C VirD4 components	29	26	419.5	31	53	300.132	-3.02537	0.589475	-5.13231	2.86212e-07	7.87868e-07
DSMZ_contig_1	Prodigal	CDS	2464067	2465470	.	-	ID=P4D_02218	locus_tag=P4D_02218	8.5	24	249	14.5	30	132.664	-3.03041	0.651549	-4.65109	3.30188e-06	7.88809e-06
DSMZ_contig_1	Prodigal	CDS	2441992	2442939	.	+	ID=P4D_02195	inference=ab initio prediction:Prodigal:2.6,similar to AA sequence:UniProtKB:P0A534	461	422	1878	1650	1730	1149.44	-3.03124	0.255001	-11.8872	1.3802e-32	2.84728e-31
DSMZ_contig_1	Prodigal	CDS	1901263	1901412	.	-	ID=P4D_01747	product=hypothetical protein	0	2	23	2	0	9.64066	-3.03521	1.0483	-2.89536	0.00378729	0.00602906
DSMZ_contig_1	Prodigal	CDS	2578978	2579079	.	-	ID=P4D_02324	product=hypothetical protein	0	0	6	0	1	6.08178	-3.03948	1.25125	-2.42916	0.0151337	0.0223093
DSMZ_contig_1	Prodigal	CDS	3758114	3758248	.	+	ID=P4D_03273	product=hypothetical protein	0	3	37	0	2	17.6753	-3.04026	0.98051	-3.10069	0.00193068	0.00322885
DSMZ_contig_1	Prodigal	CDS	256745	256939	.	+	ID=P4D_00223	product=hypothetical protein	8	8	56.75	28.5	25	36.8533	-3.04653	0.425017	-7.16802	7.60921e-13	4.44759e-12
DSMZ_contig_1	Prodigal	CDS	3307278	3308567	.	+	ID=P4D_02906	product=hypothetical protein	58	97	749	173	222	420.964	-3.04739	0.348104	-8.75426	2.05446e-18	2.03531e-17
DSMZ_contig_1	Prodigal	CDS	3174987	3175298	.	-	ID=P4D_02796	product=hypothetical protein	12.0833	24.8333	237.5	29.6667	44.4167	108.915	-3.05012	0.575126	-5.30339	1.13671e-07	3.34996e-07
DSMZ_contig_1	Prodigal	CDS	2510848	2511483	.	+	ID=P4D_02265	note=Resolvase%2C N terminal domain	40	43.5	456	78.5	129	232.262	-3.05282	0.445417	-6.85386	7.18837e-12	3.60137e-11
DSMZ_contig_1	Prodigal	CDS	1790375	1790884	.	-	ID=P4D_01661	inference=ab initio prediction:Prodigal:2.6,similar to AA sequence:UniProtKB:P09184	37.5	49.5	369	124	146.5	243.209	-3.05547	0.476028	-6.41866	1.37475e-10	5.85102e-10
DSMZ_contig_1	Prodigal	CDS	1236750	1239197	.	+	ID=P4D_01127	locus_tag=P4D_01127	38	64	594	101	131	491.94	-3.06608	0.474269	-6.46484	1.01405e-10	4.36888e-10
DSMZ_contig_1	Prodigal	CDS	3170074	3170952	.	+	ID=P4D_02791	product=hypothetical protein	70	130	839	287	323	444.278	-3.07532	0.478054	-6.43299	1.2512e-10	5.33814e-10
DSMZ_contig_1	Prodigal	CDS	2440577	2441872	.	+	ID=P4D_02194	inference=ab initio prediction:Prodigal:2.6,similar to AA sequence:UniProtKB:P13254	623	490	2050	2385	2290	1433.88	-3.08562	0.308846	-9.99081	1.67208e-23	2.21283e-22
DSMZ_contig_1	Prodigal	CDS	1920173	1920877	.	-	ID=P4D_01764	product=dUMP phosphatase	50	103	812	175	205	368.845	-3.08719	0.428843	-7.19888	6.07088e-13	3.59032e-12
DSMZ_contig_1	Prodigal	CDS	467844	468932	.	-	ID=P4D_00393	product=hypothetical protein	17	12	188	30	32	88.2107	-3.09443	0.505583	-6.12052	9.32732e-10	3.56717e-09
DSMZ_contig_1	Prodigal	CDS	1261670	1261903	.	+	ID=P4D_01157	product=hypothetical protein	7	28.5	124.5	53	66	122.981	-3.10534	0.353126	-8.79385	1.44517e-18	1.44806e-17
DSMZ_contig_1	Prodigal	CDS	2152754	2152891	.	-	ID=P4D_01952	product=hypothetical protein	0	0	7	0	1	14.9268	-3.10912	1.17511	-2.64583	0.0081492	0.0124528
DSMZ_contig_1	Prodigal	CDS	1878629	1879342	.	-	ID=P4D_01731	product=hypothetical protein	440	493	2247	1924	1965	2345.94	-3.11017	0.502385	-6.19081	5.9856e-10	2.32464e-09
DSMZ_contig_1	Prodigal	CDS	2396864	2397904	.	-	ID=P4D_02162	inference=ab initio prediction:Prodigal:2.6,similar to AA sequence:UniProtKB:O31584	108	120.5	780	424.5	353.5	488.025	-3.11334	0.206917	-15.0463	3.65009e-51	1.70678e-49
DSMZ_contig_1	Prodigal	CDS	591658	592446	.	+	ID=P4D_00496	note=putative conserved protein	2	9	103	4	8	58.2291	-3.11443	0.732793	-4.25008	2.13696e-05	4.61188e-05
DSMZ_contig_1	Prodigal	CDS	2139064	2139867	.	-	ID=P4D_01940	product=hypothetical protein	353	410	1737.5	1560.5	1759.5	1968.64	-3.13078	0.520776	-6.01176	1.83525e-09	6.7395e-09
DSMZ_contig_1	Prodigal	CDS	2519882	2520292	.	-	ID=P4D_02277	product=hypothetical protein	6.33333	3.5	73.3333	9	11.6667	30.9973	-3.1347	0.657396	-4.76836	1.85733e-06	4.60981e-06
DSMZ_contig_1	Prodigal	CDS	704983	707289	.	-	ID=P4D_00606	product=putative P-loop ATPase	1	29	265	22	38	162.786	-3.14392	0.902998	-3.48165	0.000498337	0.00089716
DSMZ_contig_1	Prodigal	CDS	8231	10750	.	+	ID=P4D_00008	product=bacterial surface protein 26-residue repeat	33	62.5	725.5	63	108.5	296.999	-3.14531	0.565082	-5.56611	2.60495e-08	8.40437e-08
DSMZ_contig_1	Prodigal	CDS	1236290	1236730	.	+	ID=P4D_01126	product=hypothetical protein	6	8	121.5	5	15.5	86.7389	-3.14822	0.643679	-4.89098	1.00337e-06	2.5666e-06
DSMZ_contig_1	Prodigal	CDS	3826940	3828382	.	+	ID=P4D_03334	locus_tag=P4D_03334	256	291	1826	933	1064	1099.16	-3.16808	0.139867	-22.6507	1.37467e-113	3.21397e-111
DSMZ_contig_1	Prodigal	CDS	1232274	1232972	.	+	ID=P4D_01121	product=hypothetical protein	1.5	23	178	24	30	121.018	-3.16924	0.654159	-4.84475	1.26773e-06	3.21006e-06
DSMZ_contig_1	Prodigal	CDS	470071	472227	.	-	ID=P4D_00396	product=hypothetical protein	28	60	605.667	91	88	278.206	-3.18157	0.435643	-7.30315	2.81099e-13	1.72647e-12
DSMZ_contig_1	Prodigal	CDS	2802217	2802528	.	-	ID=P4D_02475	product=hypothetical protein	10.0833	21.8333	232.667	26.6667	43.4167	104.818	-3.18591	0.611012	-5.21416	1.84655e-07	5.25197e-07
DSMZ_contig_1	Prodigal	CDS	1876785	1877012	.	-	ID=P4D_01727	product=hypothetical protein	0	2	24	0	4	9.72452	-3.18919	1.04588	-3.04929	0.0022938	0.00379272
DSMZ_contig_1	Prodigal	CDS	3651803	3651940	.	-	ID=P4D_03200	product=hypothetical protein	5	0	59	3	5	19.2205	-3.19204	0.942017	-3.38852	0.000702709	0.00124402
DSMZ_contig_1	Prodigal	CDS	1924435	1924890	.	+	ID=P4D_01767	inference=ab initio prediction:Prodigal:2.6,similar to AA sequence:UniProtKB:Q99VP5	518.5	350	1865	1876	2044.5	2862.5	-3.19306	0.291612	-10.9497	6.66902e-28	1.06796e-26
DSMZ_contig_1	Infernal	ncRNA	126423	126499	.	+	ID=P4D_00105	product=Intron_gpII	0	2.5	15	3	4	8.59941	-3.20803	0.902865	-3.55317	0.000380614	0.000695577
DSMZ_contig_1	Prodigal	CDS	1239210	1240802	.	+	ID=P4D_01128	inference=ab initio prediction:Prodigal:2.6,similar to AA sequence:UniProtKB:O32083	21	0	150.5	26.5	29.5	171.683	-3.20817	0.533117	-6.01776	1.76849e-09	6.50113e-09
DSMZ_contig_2	Prodigal	CDS	101538	101648	.	-	ID=P4D_03456	product=hypothetical protein	0	0	7	0	1	4.44012	-3.20948	1.27778	-2.51177	0.0120128	0.0179195
DSMZ_contig_1	Prodigal	CDS	1514089	1514577	.	-	ID=P4D_01419	product=RNA polymerase sigma factor	15	30	197.5	70	77.5	145.808	-3.21056	0.304463	-10.545	5.35892e-26	7.86348e-25
DSMZ_contig_1	Prodigal	CDS	2812717	2813124	.	+	ID=P4D_02487	product=hypothetical protein	16	26.5	240	59	59.5	169.045	-3.2139	0.439109	-7.31914	2.49557e-13	1.53813e-12
DSMZ_contig_1	Prodigal	CDS	3375043	3376656	.	+	ID=P4D_02954	product=hypothetical protein	18	30	380	34	69	162.495	-3.21409	0.631724	-5.0878	3.62238e-07	9.87077e-07
DSMZ_contig_1	Prodigal	CDS	509938	510042	.	+	ID=P4D_00425	product=hypothetical protein	1	0	11	2	4	9.51988	-3.21941	1.10208	-2.92122	0.00348658	0.00559097
DSMZ_contig_1	Prodigal	CDS	588597	591269	.	+	ID=P4D_00494	product=bacterial surface protein 26-residue repeat	29.5	67	795.5	79	91	311.867	-3.2197	0.557375	-5.77655	7.62473e-09	2.59359e-08
DSMZ_contig_1	Prodigal	CDS	1226897	1227649	.	+	ID=P4D_01115	product=hypothetical protein	1.5	22	184.5	28	22	119.231	-3.21998	0.649108	-4.96062	7.02683e-07	1.83356e-06
DSMZ_contig_1	Prodigal	CDS	3236876	3236977	.	-	ID=P4D_02854	product=hypothetical protein	1.5	1.5	38	2.5	5	12.72	-3.22165	0.836274	-3.85239	0.000116971	0.0002302
DSMZ_contig_1	Prodigal	CDS	2188690	2189913	.	+	ID=P4D_01986	locus_tag=P4D_01986	12	26	301.95	27.5	42.5	270.06	-3.2294	0.503965	-6.40799	1.47454e-10	6.24542e-10
DSMZ_contig_1	Prodigal	CDS	366416	367462	.	+	ID=P4D_00320	inference=ab initio prediction:Prodigal:2.6,similar to AA sequence:UniProtKB:P20589	10	0	80	13.5	18.5	63.1412	-3.22976	0.79332	-4.0712	4.67717e-05	9.73461e-05
DSMZ_contig_1	Prodigal	CDS	1294367	1294654	.	-	ID=P4D_01205	product=hypothetical protein	0	0	14	1	0	11.6897	-3.24107	1.28306	-2.52605	0.0115354	0.0172441
DSMZ_contig_1	Prodigal	CDS	920552	920962	.	+	ID=P4D_00826	product=hypothetical protein	4	12	115	11	27	48.1397	-3.25659	0.585261	-5.56434	2.63147e-08	8.48213e-08
DSMZ_contig_1	Prodigal	CDS	2993746	2994198	.	-	ID=P4D_02637	product=hypothetical protein	0	12	158	9	12	63.351	-3.25954	1.06176	-3.06994	0.00214102	0.00354846
DSMZ_contig_1	Prodigal	CDS	2134455	2135144	.	+	ID=P4D_01936	product=SmpA / OmlA family protein	141	264	1024	935	866	991.65	-3.26284	0.389237	-8.38265	5.17488e-17	4.65341e-16
DSMZ_contig_1	Prodigal	CDS	1187050	1187829	.	+	ID=P4D_01084	product=hypothetical protein	14	0	110	19	22	89.142	-3.26581	0.662561	-4.92908	8.2617e-07	2.13671e-06
DSMZ_contig_1	Prodigal	CDS	285704	285976	.	+	ID=P4D_00253	product=co-chaperonin GroES	123	117	604	505	586	750.965	-3.26651	0.259469	-12.5892	2.42137e-36	6.19835e-35
DSMZ_contig_1	Prodigal	CDS	2468291	2468797	.	-	ID=P4D_02221	product=hypothetical protein	0	12	90	7	25	44.5558	-3.27027	0.753318	-4.34116	1.41735e-05	3.14598e-05
DSMZ_contig_1	Prodigal	CDS	856264	856386	.	+	ID=P4D_00736	product=hypothetical protein	0.5	1	17.5	0.5	1	7.48781	-3.2709	1.08607	-3.01169	0.00259799	0.00426152
DSMZ_contig_1	Prodigal	CDS	132391	133284	.	+	ID=P4D_00112	product=Fimbrillin-A associated anchor proteins Mfa1 and Mfa2	14.5	21.5	286.5	35.75	39.75	145.365	-3.27454	0.52476	-6.24008	4.37342e-10	1.7311e-09
DSMZ_contig_1	Prodigal	CDS	3747394	3748752	.	-	ID=P4D_03266	product=hypothetical protein	560	669.5	3180.5	2703	2817.5	2341.72	-3.29054	0.213191	-15.4347	9.56825e-54	4.72618e-52
DSMZ_contig_1	Prodigal	CDS	2850776	2851006	.	-	ID=P4D_02516	product=hypothetical protein	19	3	99	30	60	57.2003	-3.29076	0.462858	-7.10966	1.16327e-12	6.63348e-12
DSMZ_contig_1	Prodigal	CDS	3774777	3775361	.	+	ID=P4D_03287	product=putative DNA-binding protein	16	0	166.25	17.75	18.25	82.563	-3.29087	0.778615	-4.22657	2.37283e-05	5.07101e-05
DSMZ_contig_1	Prodigal	CDS	2896081	2896488	.	+	ID=P4D_02554	product=hypothetical protein	8	14	136.75	31.5	31.75	89.2507	-3.29127	0.466314	-7.05804	1.68867e-12	9.31159e-12
DSMZ_contig_1	Prodigal	CDS	704672	704881	.	-	ID=P4D_00605	product=hypothetical protein	0	0	12	0	0	8.10634	-3.29163	1.25234	-2.6284	0.00857881	0.0130695
DSMZ_contig_1	Prodigal	CDS	3064403	3064546	.	+	ID=P4D_02701	product=hypothetical protein	7	7.5	127	13	17	50.5143	-3.30083	0.583753	-5.65449	1.56308e-08	5.12309e-08
DSMZ_contig_1	Prodigal	CDS	2141972	2143963	.	-	ID=P4D_01942	locus_tag=P4D_01942	267	540.5	2024.5	1916.5	1857	2584.42	-3.31313	0.411998	-8.04162	8.86555e-16	7.09851e-15
DSMZ_contig_1	Prodigal	CDS	3603899	3605185	.	-	ID=P4D_03156	product=Transposase DDE domain protein	47.7024	12.722	480.274	63.907	93.6834	120.257	-3.31683	0.490696	-6.75945	1.38517e-11	6.68196e-11
DSMZ_contig_1	Prodigal	CDS	932367	932684	.	+	ID=P4D_00841	product=Helix-turn-helix domain protein	1.5	1	37	0	5.5	20.2619	-3.31773	0.907852	-3.65448	0.000257703	0.000483037
DSMZ_contig_1	Prodigal	CDS	2515935	2516516	.	-	ID=P4D_02274	product=hypothetical protein	2	19	274.5	3	29.5	122.869	-3.31959	0.971972	-3.41531	0.000637085	0.00113357
DSMZ_contig_1	Prodigal	CDS	1171326	1172834	.	+	ID=P4D_01069	product=Helix-turn-helix domain protein	30	51	389	130	157	218.224	-3.33075	0.25694	-12.9631	1.97977e-38	5.46698e-37
DSMZ_contig_1	Prodigal	CDS	3611962	3613248	.	+	ID=P4D_03162	product=Transposase DDE domain protein	46.3785	15.0791	475.862	64.535	94.675	119.846	-3.33089	0.474109	-7.02557	2.1319e-12	1.16096e-11
DSMZ_contig_1	Prodigal	CDS	874222	874686	.	-	ID=P4D_00774	product=hypothetical protein	38	31	191	167	162	203.605	-3.3335	0.305621	-10.9073	1.06371e-27	1.67284e-26
DSMZ_contig_1	Prodigal	CDS	1268330	1269073	.	+	ID=P4D_01167	product=Sulfite exporter TauE/SafE	20	3	263	31	19	117.391	-3.3353	0.834105	-3.99866	6.37021e-05	0.000130722
DSMZ_contig_1	Prodigal	CDS	2457905	2458081	.	-	ID=P4D_02209	product=hypothetical protein	2	3	37	5	10	16.3009	-3.34409	0.702902	-4.75755	1.95959e-06	4.84645e-06
DSMZ_contig_1	Prodigal	CDS	2168	4528	.	-	ID=P4D_00003	product=Outer membrane cobalamin receptor protein	186	218	1254	908.5	903.5	667.913	-3.3461	0.240022	-13.9408	3.5789e-44	1.2678e-42
DSMZ_contig_1	Prodigal	CDS	1305233	1306303	.	+	ID=P4D_01219	product=hypothetical protein	14	2	217	18	21	95.3479	-3.34764	0.982457	-3.40741	0.000655817	0.0011663
DSMZ_contig_1	Prodigal	CDS	2084465	2085850	.	+	ID=P4D_01897	locus_tag=P4D_01897	129	145	1594	424	482	702.143	-3.35369	0.337826	-9.92724	3.16893e-23	4.10089e-22
DSMZ_contig_1	Prodigal	CDS	3576413	3577921	.	-	ID=P4D_03139	product=putative ATPase (AAA+ superfamily)	17	43	537	44	79	214.236	-3.35471	0.575554	-5.82867	5.58723e-09	1.92591e-08
DSMZ_contig_1	Prodigal	CDS	3059738	3061024	.	-	ID=P4D_02699	product=Transposase DDE domain protein	23.6218	6.76814	251.426	32.2731	48.58	63.5794	-3.35531	0.518522	-6.47092	9.74108e-11	4.21232e-10
DSMZ_contig_1	Prodigal	CDS	2064383	2064664	.	+	ID=P4D_01879	product=hypothetical protein	14	25	264	41	73	924.609	-3.36008	0.416998	-8.0578	7.76818e-16	6.27719e-15
DSMZ_contig_1	Prodigal	CDS	931953	932321	.	+	ID=P4D_00840	product=hypothetical protein	8	1	142	3	6	45.4352	-3.37388	0.942871	-3.5783	0.000345833	0.000635992
DSMZ_contig_1	Prodigal	CDS	118831	119280	.	+	ID=P4D_00100	product=hypothetical protein	0	3.5	40	0.5	10.5	19.3071	-3.37678	0.834117	-4.04833	5.15842e-05	0.000107045
DSMZ_contig_1	Prodigal	CDS	139003	139173	.	+	ID=P4D_00120	product=hypothetical protein	2.5	3	40	9	6	21.315	-3.38883	0.723445	-4.68429	2.80928e-06	6.75267e-06
DSMZ_contig_1	Prodigal	CDS	3775387	3775491	.	+	ID=P4D_03288	product=hypothetical protein	5.5	0	56.25	3.75	12.75	29.0703	-3.38937	0.722029	-4.69423	2.67615e-06	6.46813e-06
DSMZ_contig_1	Prodigal	CDS	2022989	2023096	.	-	ID=P4D_01838	product=hypothetical protein	3	7	42	30	17	44.5505	-3.39212	0.525441	-6.45577	1.07671e-10	4.6218e-10
DSMZ_contig_1	Prodigal	CDS	3535710	3536996	.	-	ID=P4D_03111	product=Transposase DDE domain protein	45.9023	12.722	500.344	64.2684	94.1036	121.105	-3.39864	0.493924	-6.88089	5.94782e-12	3.01867e-11
DSMZ_contig_1	Prodigal	CDS	2953104	2954402	.	+	ID=P4D_02606	product=hypothetical protein	20	38	474	58	103	225.151	-3.40253	0.599848	-5.67232	1.40874e-08	4.64328e-08
DSMZ_contig_1	Prodigal	CDS	3683388	3685460	.	-	ID=P4D_03223	product=Outer membrane cobalamin receptor protein	21	50.5	663	75	74	277.532	-3.41027	0.585001	-5.82951	5.55897e-09	1.91883e-08
DSMZ_contig_1	Prodigal	CDS	3592952	3595489	.	+	ID=P4D_03150	inference=ab initio prediction:Prodigal:2.6,similar to AA sequence:UniProtKB:P31434	31.5	34	665.5	53	100	280.132	-3.41747	0.683239	-5.00187	5.67766e-07	1.50389e-06
DSMZ_contig_1	Prodigal	CDS	3232264	3232365	.	-	ID=P4D_02849	product=hypothetical protein	2.5	1.5	42	3	6	15.4167	-3.41867	0.807202	-4.2352	2.28344e-05	4.90087e-05
DSMZ_contig_1	ANNOgesic	ncRNA	1923425	1923590	.	+	ID=DSMZ_contig_1_srna216		4	5	49	19	21	79.3416	-3.42026	0.583179	-5.86485	4.49527e-09	1.57178e-08
DSMZ_contig_1	Prodigal	CDS	3174000	3174362	.	+	ID=P4D_02794	product=Virulence protein	16.3333	3	172.917	23.5	30.5	76.0426	-3.42046	0.644795	-5.30472	1.12845e-07	3.32842e-07
DSMZ_contig_1	Prodigal	CDS	2623685	2623783	.	+	ID=P4D_02354	product=hypothetical protein	0	0	11	0	1	6.67179	-3.43147	1.26161	-2.71991	0.00652989	0.0101016
DSMZ_contig_1	Prodigal	CDS	866047	866676	.	+	ID=P4D_00762	product=Transposase	10	0	74	10.5	29	41.4653	-3.43687	0.650401	-5.28423	1.26233e-07	3.7015e-07
DSMZ_contig_1	Prodigal	CDS	1250788	1251243	.	-	ID=P4D_01141	product=hypothetical protein	0	4	37.5	5	7	17.5431	-3.44517	0.807088	-4.26864	1.96668e-05	4.28129e-05
DSMZ_contig_1	Prodigal	CDS	908139	908693	.	-	ID=P4D_00800	product=hypothetical protein	18	5	139	51.5	37	84.1959	-3.44973	0.438907	-7.85983	3.84659e-15	2.84599e-14
DSMZ_contig_1	Prodigal	CDS	38738	40054	.	+	ID=P4D_00024	locus_tag=P4D_00024	107	123	1200	385	522	607.772	-3.45313	0.226189	-15.2665	1.27781e-52	6.22399e-51
DSMZ_contig_1	Prodigal	CDS	3172792	3174003	.	+	ID=P4D_02793	locus_tag=P4D_02793	30.5	44	500	98	137.5	255.887	-3.45627	0.315276	-10.9627	5.77623e-28	9.37835e-27
DSMZ_contig_1	Prodigal	CDS	1945073	1945636	.	+	ID=P4D_01784	product=hypothetical protein	384	634	2851	2569	2873	2069.14	-3.46781	0.472728	-7.33574	2.20492e-13	1.36138e-12
DSMZ_contig_1	Prodigal	CDS	1303752	1305146	.	+	ID=P4D_01218	product=hypothetical protein	12	3	225	6	19	120.15	-3.46801	0.871995	-3.9771	6.97597e-05	0.000142071
DSMZ_contig_1	Prodigal	CDS	3376839	3377555	.	+	ID=P4D_02955	product=hypothetical protein	13	0	128	19	19	55.7721	-3.47445	0.645147	-5.38552	7.2234e-08	2.19329e-07
DSMZ_contig_1	Prodigal	CDS	2862571	2863824	.	-	ID=P4D_02526	locus_tag=P4D_02526	20	23	437.5	54.5	64.5	265.652	-3.48185	0.729846	-4.77066	1.83622e-06	4.56388e-06
DSMZ_contig_1	Prodigal	CDS	894222	894599	.	-	ID=P4D_00785	product=hypothetical protein	0	8	78.5	13	8	36.5243	-3.48571	0.749332	-4.65176	3.29121e-06	7.87332e-06
DSMZ_contig_1	Prodigal	CDS	1866780	1868054	.	+	ID=P4D_01719	product=hypothetical protein	620	638	3716	3158	3431	2632.76	-3.49182	0.238817	-14.6213	2.0538e-48	8.8922e-47
DSMZ_contig_1	Prodigal	CDS	156964	158253	.	+	ID=P4D_00134	inference=ab initio prediction:Prodigal:2.6,similar to AA sequence:UniProtKB:Q55700	13.5	1	216	16	20.5	87.8538	-3.49266	0.906187	-3.85424	0.000116092	0.000228598
DSMZ_contig_1	Prodigal	CDS	852966	854366	.	+	ID=P4D_00731	product=DNA methylase	14	26	326.5	47.5	71	155.746	-3.50941	0.486488	-7.21376	5.44268e-13	3.22424e-12
DSMZ_contig_1	Prodigal	CDS	113031	113363	.	-	ID=P4D_00094	product=Helix-turn-helix domain protein	0	0	15	0	0	9.37213	-3.51105	1.24725	-2.81502	0.00487745	0.00766363
DSMZ_contig_1	Prodigal	CDS	1535900	1536535	.	-	ID=P4D_01438	product=hypothetical protein	36	30.5	374.5	116.5	148.5	246.431	-3.51179	0.254364	-13.8062	2.33994e-43	8.12492e-42
DSMZ_contig_1	Prodigal	CDS	2798736	2799968	.	+	ID=P4D_02471	product=site-specific tyrosine recombinase XerC	29.6667	18.5	412.417	72.5	84.3333	207.341	-3.51408	0.57162	-6.14759	7.86712e-10	3.03187e-09
DSMZ_contig_1	Prodigal	CDS	1234886	1236277	.	+	ID=P4D_01125	product=hypothetical protein	14	27	392	54	43.5	262.098	-3.51662	0.507976	-6.92281	4.42761e-12	2.29359e-11
DSMZ_contig_1	Prodigal	CDS	3175720	3175896	.	+	ID=P4D_02798	product=hypothetical protein	0	0	13.0076	0.5	0.25	8.72392	-3.51696	1.23897	-2.83862	0.00453089	0.00715436
DSMZ_contig_1	Prodigal	CDS	782082	783368	.	+	ID=P4D_00663	product=Transposase DDE domain protein	18.5821	8.80148	250.289	32.9255	47.3943	62.8963	-3.52173	0.49464	-7.11978	1.08101e-12	6.20476e-12
DSMZ_contig_1	Prodigal	CDS	861663	862703	.	+	ID=P4D_00751	product=Collagen triple helix repeat (20 copies)	13	2	187.667	20	24	84.6456	-3.53954	0.823941	-4.29587	1.7401e-05	3.81171e-05
DSMZ_contig_1	Prodigal	CDS	1227681	1227890	.	+	ID=P4D_01116	product=hypothetical protein	4.5	4	67	10	18.5	39.3988	-3.56469	0.59646	-5.9764	2.28117e-09	8.29021e-09
DSMZ_contig_1	Prodigal	CDS	1131312	1131500	.	+	ID=P4D_01036	product=hypothetical protein	0	3	34	4.5	8.5	967.912	-3.56851	0.756587	-4.71659	2.39829e-06	5.85836e-06
DSMZ_contig_1	Prodigal	CDS	849909	850793	.	+	ID=P4D_00728	product=Recombinational DNA repair protein (RecE pathway)	5	6	128.5	4	21	65.6927	-3.57325	0.666577	-5.36059	8.2949e-08	2.48634e-07
DSMZ_contig_1	Prodigal	CDS	2097637	2099520	.	+	ID=P4D_01906	product=hypothetical protein	19	42	637	78	102	301.474	-3.58533	0.695919	-5.15194	2.57801e-07	7.16978e-07
DSMZ_contig_1	Prodigal	CDS	2213646	2216822	.	+	ID=P4D_02006	product=TonB-linked outer membrane protein%2C SusC/RagA family	34	60	720	135	186	562.202	-3.59184	0.327889	-10.9544	6.32733e-28	1.01789e-26
DSMZ_contig_1	Prodigal	CDS	908836	909462	.	-	ID=P4D_00802	product=hypothetical protein	10.5	7	162.5	24.5	27.5	70.7891	-3.59648	0.554536	-6.48557	8.83961e-11	3.85578e-10
DSMZ_contig_1	Prodigal	CDS	2383510	2383866	.	-	ID=P4D_02149	locus_tag=P4D_02149	0	9	70	19	15	36.6804	-3.60449	0.608433	-5.92422	3.13789e-09	1.11721e-08
DSMZ_contig_1	Prodigal	CDS	870808	871239	.	-	ID=P4D_00769	product=hypothetical protein	6	0	86.5	5	14.5	39.9095	-3.6175	0.884821	-4.0884	4.34365e-05	9.06737e-05
DSMZ_contig_1	Prodigal	CDS	145619	148858	.	+	ID=P4D_00128	product=hypothetical protein	19	29	499.5	51	80.5	267.055	-3.62091	0.54256	-6.67376	2.49339e-11	1.15513e-10
DSMZ_contig_1	Prodigal	CDS	933619	934905	.	+	ID=P4D_00844	product=Transposase DDE domain protein	33.6749	14.9744	460.794	65.2198	90.7717	115.372	-3.62163	0.456648	-7.93089	2.17576e-15	1.65518e-14
DSMZ_contig_1	Prodigal	CDS	904589	905557	.	+	ID=P4D_00795	product=phosphoadenosine phosphosulfate reductase	12	4	155.5	19	33	90.2879	-3.62409	0.553132	-6.55195	5.67916e-11	2.52751e-10
DSMZ_contig_1	Prodigal	CDS	855615	856280	.	+	ID=P4D_00735	product=hypothetical protein	2.5	7	105.5	6.5	21	37.8546	-3.62768	0.801719	-4.52487	6.04321e-06	1.39891e-05
DSMZ_contig_1	Prodigal	CDS	3153673	3154656	.	+	ID=P4D_02778	locus_tag=P4D_02778	70	60	788	294	282	536.021	-3.64271	0.213929	-17.0277	5.11993e-65	3.32511e-63
DSMZ_contig_1	Prodigal	CDS	2325404	2325583	.	-	ID=P4D_02098	product=hypothetical protein	2	0	52	0	1.5	24.1292	-3.64641	1.05752	-3.44808	0.000564588	0.00101021
DSMZ_contig_1	Prodigal	CDS	2616314	2616592	.	+	ID=P4D_02347	product=Virulence protein	5	9.5	147	15.5	33	48.7089	-3.6585	0.611364	-5.98416	2.17514e-09	7.9131e-09
DSMZ_contig_1	Prodigal	CDS	3008577	3008954	.	-	ID=P4D_02652	product=hypothetical protein	5.11364	0.993074	74.6169	3.38508	15.9382	24.983	-3.65988	0.780464	-4.68936	2.74057e-06	6.6056e-06
DSMZ_contig_1	Prodigal	CDS	172029	172334	.	+	ID=P4D_00147	product=Type IV secretory pathway%2C VirB4 components	3	0	49	1	7	18.5016	-3.66271	0.920147	-3.98057	6.87499e-05	0.000140178
DSMZ_contig_1	Infernal	ncRNA	124077	124216	.	+	ID=P4D_00102	product=group-II-D1D4-7	4	5	105	14	18.5	47.6901	-3.68725	0.764053	-4.82592	1.39362e-06	3.50604e-06
DSMZ_contig_1	Prodigal	CDS	581567	581665	.	-	ID=P4D_00484	product=hypothetical protein	0	0	16.5	0	0	4.76738	-3.70271	1.31541	-2.81487	0.00487976	0.00766383
DSMZ_contig_1	Prodigal	CDS	894605	895039	.	-	ID=P4D_00786	product=hypothetical protein	2	8	105.5	18	15	49.9884	-3.70502	0.646313	-5.73255	9.89318e-09	3.32013e-08
DSMZ_contig_1	Prodigal	CDS	2239491	2239991	.	-	ID=P4D_02027	product=hypothetical protein	6	16.5	133.5	45.5	65.5	94.0475	-3.72527	0.413835	-9.00182	2.22009e-19	2.31722e-18
DSMZ_contig_1	Prodigal	CDS	591283	591444	.	+	ID=P4D_00495	product=hypothetical protein	2	2	60.5	3.5	5.5	21.8998	-3.72689	0.831452	-4.48238	7.38145e-06	1.68863e-05
DSMZ_contig_1	Prodigal	CDS	1090529	1090882	.	+	ID=P4D_01002	product=hypothetical protein	176	103	818	970	940	1997.98	-3.72753	0.419375	-8.88829	6.20544e-19	6.3263e-18
DSMZ_contig_1	Prodigal	CDS	3279698	3280333	.	+	ID=P4D_02884	product=hypothetical protein	44	72	832	225	296	382.471	-3.73218	0.37117	-10.0552	8.71492e-24	1.1621e-22
DSMZ_contig_1	Prodigal	CDS	3587042	3588838	.	+	ID=P4D_03146	product=SusD family protein	27	7	507.5	26	68	195.462	-3.74338	0.768529	-4.87084	1.11124e-06	2.8281e-06
DSMZ_contig_1	Prodigal	CDS	1174984	1175358	.	+	ID=P4D_01072	product=DNA binding domain%2C excisionase family	6	3	62	22	26	38.4951	-3.76243	0.523957	-7.1808	6.93046e-13	4.07121e-12
DSMZ_contig_1	Prodigal	CDS	510508	510687	.	-	ID=P4D_00426	product=hypothetical protein	0	0	15	0	1	7.37748	-3.76421	1.2684	-2.96769	0.00300046	0.00485584
DSMZ_contig_1	Prodigal	CDS	110390	110779	.	+	ID=P4D_00092	product=Virulence protein	14	11	240.5	37.5	58.5	110.691	-3.76751	0.456474	-8.25351	1.53804e-16	1.32854e-15
DSMZ_contig_1	Prodigal	CDS	864588	864764	.	+	ID=P4D_00757	product=hypothetical protein	2	0	33	2	5	9.974	-3.77251	0.949466	-3.97329	7.08858e-05	0.000144197
DSMZ_contig_1	Prodigal	CDS	856688	856846	.	+	ID=P4D_00738	product=hypothetical protein	0	0	20	0.5	0.5	6.8269	-3.7728	1.29705	-2.90876	0.00362866	0.00579495
DSMZ_contig_1	Prodigal	CDS	1958859	1960115	.	+	ID=P4D_01799	product=hypothetical protein	6	4	185	8	7	106.938	-3.77391	0.820483	-4.59962	NA	NA
DSMZ_contig_1	Prodigal	CDS	2458098	2459033	.	-	ID=P4D_02210	inference=ab initio prediction:Prodigal:2.6,similar to AA sequence:UniProtKB:P14300	2	24	211	53.5	63	121.108	-3.77412	0.578232	-6.527	6.70982e-11	2.95249e-10
DSMZ_contig_1	Prodigal	CDS	1187833	1188963	.	+	ID=P4D_01085	product=hypothetical protein	10	8	223	29	22.5	158.611	-3.77613	0.563726	-6.69851	2.10559e-11	9.89852e-11
DSMZ_contig_1	Prodigal	CDS	2063949	2064239	.	+	ID=P4D_01878	product=hypothetical protein	0	4	53	4	10	76.1259	-3.77995	0.720291	-5.24781	1.53921e-07	4.43185e-07
DSMZ_contig_1	Prodigal	CDS	602453	602710	.	-	ID=P4D_00508	product=WLM domain protein	3	0	60	2	5	20.0923	-3.79547	0.951659	-3.98827	6.65578e-05	0.000136104
DSMZ_contig_1	Prodigal	CDS	3780940	3781140	.	-	ID=P4D_03295	product=hypothetical protein	7	0	68.5	16	20.5	31.8921	-3.80799	0.672725	-5.66054	1.50895e-08	4.9596e-08
DSMZ_contig_1	Prodigal	CDS	3052177	3052320	.	-	ID=P4D_02689	product=hypothetical protein	47	101	613	505	430	690.925	-3.81644	0.369422	-10.3308	5.11084e-25	7.2273e-24
DSMZ_contig_1	Prodigal	CDS	1419472	1420032	.	-	ID=P4D_01331	product=hypothetical protein	8	2	190	8	34	147.414	-3.81726	0.966617	-3.9491	7.84469e-05	0.000158111
DSMZ_contig_1	Aragorn	tRNA	846155	846228	.	+	ID=P4D_00717	product=tRNA-Met(cat)	0	0	13	2	0	4.96581	-3.82143	1.2664	-3.01754	0.00254831	0.00418396
DSMZ_contig_1	Prodigal	CDS	1243106	1243198	.	+	ID=P4D_01131	product=hypothetical protein	0	0	13	0	2	7.24419	-3.82598	1.23073	-3.1087	0.00187912	0.00315088
DSMZ_contig_1	Prodigal	CDS	909817	910209	.	-	ID=P4D_00804	product=hypothetical protein	10	2.5	116.5	20	38.5	59.4412	-3.84988	0.563818	-6.82824	8.59642e-12	4.27626e-11
DSMZ_contig_1	Prodigal	CDS	148862	149431	.	+	ID=P4D_00129	product=hypothetical protein	6	8	183	13	37	85.6589	-3.85068	0.701704	-5.48762	4.07395e-08	1.27985e-07
DSMZ_contig_1	Prodigal	CDS	2734587	2734772	.	+	ID=P4D_02436	product=hypothetical protein	271	282	1269	2074	2325	2252.21	-3.85172	0.486459	-7.91787	2.41611e-15	1.83009e-14
DSMZ_contig_1	Prodigal	CDS	139870	141645	.	+	ID=P4D_00122	product=Rhs element Vgr protein	22	18	525	56	91.5	236.21	-3.86741	0.672832	-5.74796	9.03277e-09	3.05182e-08
DSMZ_contig_1	Prodigal	CDS	2155525	2155755	.	+	ID=P4D_01954	product=hypothetical protein	0	2	20	9	8	25.0271	-3.8822	0.825061	-4.70535	2.53428e-06	6.16348e-06
DSMZ_contig_1	Prodigal	CDS	2800033	2801244	.	+	ID=P4D_02472	locus_tag=P4D_02472	14.5	20	407.25	52	59.5	205.461	-3.88265	0.481743	-8.0596	7.65417e-16	6.19935e-15
DSMZ_contig_1	Prodigal	CDS	104280	104591	.	+	ID=P4D_00084	product=hypothetical protein	4.58333	10.8333	215.167	19.5	40.75	95.0185	-3.89135	0.722953	-5.38257	7.34281e-08	2.22569e-07
DSMZ_contig_1	Prodigal	CDS	141653	141952	.	+	ID=P4D_00123	note=putative conserved protein	4	2	115.5	2.5	14.5	48.5317	-3.8977	0.854975	-4.55885	5.14335e-06	1.20012e-05
DSMZ_contig_1	Prodigal	CDS	892627	893238	.	-	ID=P4D_00782	product=hypothetical protein	6	4	136.5	10	30	49.5488	-3.89778	0.725125	-5.37533	7.64437e-08	2.30712e-07
DSMZ_contig_1	Prodigal	CDS	847650	847745	.	+	ID=P4D_00722	product=hypothetical protein	0	0	12.5	1	1	7.84442	-3.90726	1.18817	-3.28846	0.00100736	0.00175065
DSMZ_contig_1	Prodigal	CDS	107637	108587	.	-	ID=P4D_00089	product=Site-specific recombinase XerD	3.50031	8.99492	186.535	16.2593	37.8333	88.756	-3.91748	0.790073	-4.95838	7.10821e-07	1.85342e-06
DSMZ_contig_1	Prodigal	CDS	1189608	1190030	.	+	ID=P4D_01087	product=hypothetical protein	0	6	90	7	16	63.0795	-3.92213	0.790633	-4.96075	7.02232e-07	1.83356e-06
DSMZ_contig_1	Prodigal	CDS	855263	855667	.	+	ID=P4D_00734	product=hypothetical protein	0	2	36	1	7.5	17.1984	-3.93199	0.92169	-4.26607	1.9895e-05	4.32558e-05
DSMZ_contig_1	Prodigal	CDS	2200035	2200220	.	-	ID=P4D_01996	product=hypothetical protein	0	7	51.5	26	22	107.207	-3.93236	0.563782	-6.97496	3.05949e-12	1.63065e-11
DSMZ_contig_1	Prodigal	CDS	2179904	2180263	.	-	ID=P4D_01975	product=hypothetical protein	2	0	53	0	7	59.0384	-3.93399	0.951665	-4.1338	3.5682e-05	7.50221e-05
DSMZ_contig_1	Prodigal	CDS	2996383	2997336	.	+	ID=P4D_02639	product=hypothetical protein	15	14	436	30	67	142.227	-3.94077	0.68373	-5.76364	8.23205e-09	2.78666e-08
DSMZ_contig_1	Prodigal	CDS	856398	856685	.	+	ID=P4D_00737	product=hypothetical protein	0	1	33.5	0	1.5	11.7874	-3.94237	1.08714	-3.62637	0.000287437	0.000535339
DSMZ_contig_2	Prodigal	CDS	15390	15917	.	-	ID=P4D_03374	product=putative DNA-binding protein	11	0	241	18	16	94.7893	-3.94379	0.93403	-4.22234	2.41782e-05	5.15895e-05
DSMZ_contig_1	Prodigal	CDS	2474939	2476414	.	-	ID=P4D_02229	product=putative protein with protein kinase and helix-hairpin-helix DNA-binding domains	2	15.5	245.5	36	29	95.976	-3.94526	0.720239	-5.47771	4.30875e-08	1.34677e-07
DSMZ_contig_1	Prodigal	CDS	1177017	1178135	.	+	ID=P4D_01075	product=hypothetical protein	8	13	250	31	55	136.914	-3.94745	0.561094	-7.03526	1.98883e-12	1.08642e-11
DSMZ_contig_1	Prodigal	CDS	2823702	2823941	.	-	ID=P4D_02495	product=hypothetical protein	11.5	17.5	142	112	105.5	155.755	-3.9515	0.403652	-9.78937	1.25071e-22	1.5554e-21
DSMZ_contig_1	Prodigal	CDS	2514366	2514749	.	-	ID=P4D_02270	product=single-stranded DNA-binding protein	0	4	67	12	2	35.2658	-3.96196	0.828904	-4.77975	1.75509e-06	4.36842e-06
DSMZ_contig_1	Prodigal	CDS	3230072	3230365	.	+	ID=P4D_02846	product=hypothetical protein	0	2	53	0	5	26.9242	-4.00253	0.983603	-4.06925	4.71646e-05	9.81058e-05
DSMZ_contig_1	Prodigal	CDS	2851451	2851750	.	-	ID=P4D_02517	product=hypothetical protein	310	293	2066	2478	2804	3078.53	-4.00439	0.552986	-7.2414	4.4408e-13	2.67134e-12
DSMZ_contig_1	Prodigal	CDS	1877284	1877418	.	-	ID=P4D_01729	product=hypothetical protein	0	0	21	0	1	8.52804	-4.00498	1.21857	-3.28662	0.00101398	0.0017604
DSMZ_contig_1	Prodigal	CDS	847164	847628	.	+	ID=P4D_00721	product=hypothetical protein	0	4	89.5	9	10	56.9858	-4.02677	1.00513	-4.0062	6.17027e-05	0.000126767
DSMZ_contig_1	Prodigal	CDS	89195	90367	.	+	ID=P4D_00064	product=Site-specific recombinase XerD	16	5	301	37	48	155.824	-4.02943	0.570369	-7.06459	1.6109e-12	8.98161e-12
DSMZ_contig_1	Prodigal	CDS	2216886	2217659	.	+	ID=P4D_02007	product=cytoplasmic glycerophosphodiester phosphodiesterase	8	12	202	38	61	175.858	-4.03003	0.400593	-10.0602	8.2861e-24	1.10914e-22
DSMZ_contig_1	Prodigal	CDS	2445159	2447333	.	-	ID=P4D_02198	locus_tag=P4D_02198	79	58	967.5	418.5	458	1039.95	-4.03524	0.230965	-17.4712	2.37284e-68	1.73366e-66
DSMZ_contig_1	Prodigal	CDS	538115	538498	.	-	ID=P4D_00450	locus_tag=P4D_00450	8	2	189	12	16	79.7457	-4.03658	0.733224	-5.50526	3.68629e-08	1.16258e-07
DSMZ_contig_1	Prodigal	CDS	964844	965281	.	-	ID=P4D_00883	product=lysozyme	0	2	49.75	4.5	2.5	30.9843	-4.03883	0.951161	-4.24621	2.17419e-05	4.68647e-05
DSMZ_contig_1	Prodigal	CDS	2509024	2509470	.	-	ID=P4D_02263	product=hypothetical protein	0	1.5	60.5	0	3.5	27.7121	-4.0487	1.01555	-3.98668	6.70034e-05	0.000136856
DSMZ_contig_1	Prodigal	CDS	3243167	3246328	.	-	ID=P4D_02860	product=TonB-linked outer membrane protein%2C SusC/RagA family	28	30	926	63	130	488.92	-4.05845	0.58579	-6.92817	4.26331e-12	2.21502e-11
DSMZ_contig_1	Prodigal	CDS	865399	866043	.	+	ID=P4D_00761	inference=ab initio prediction:Prodigal:2.6,similar to AA sequence:UniProtKB:Q8NPA9	8	2.5	157.5	16.5	24	69.1161	-4.08295	0.647404	-6.30666	2.8513e-10	1.15601e-09
DSMZ_contig_1	Prodigal	CDS	1297852	1298049	.	-	ID=P4D_01210	product=hypothetical protein	0	0	16.3333	0.25	1.91667	11.4267	-4.0851	1.16441	-3.5083	0.000450979	0.000815669
DSMZ_contig_1	Prodigal	CDS	2863829	2865172	.	-	ID=P4D_02527	product=outer membrane channel protein	0	18	353.5	43.5	30.5	251.018	-4.08903	0.924219	-4.42431	9.67514e-06	2.19474e-05
DSMZ_contig_1	Prodigal	CDS	248332	248760	.	-	ID=P4D_00211	product=lysozyme	2.5	3	118.5	3.5	9.5	57.422	-4.10028	0.883379	-4.64158	3.45748e-06	8.23476e-06
DSMZ_contig_1	Prodigal	CDS	1530072	1530665	.	+	ID=P4D_01431	product=hypothetical protein	6	7	213	12	45	97.3356	-4.10807	0.715724	-5.73974	9.48242e-09	3.19451e-08
DSMZ_contig_1	Prodigal	CDS	1183742	1186303	.	+	ID=P4D_01082	product=hypothetical protein	26	22	653	96	116	483.859	-4.11067	0.478426	-8.59207	8.54168e-18	8.14013e-17
DSMZ_contig_1	Prodigal	CDS	581106	581540	.	-	ID=P4D_00483	product=lysozyme	0	0	22.5	0	1	8.81223	-4.12282	1.24676	-3.30682	0.00094362	0.00165051
DSMZ_contig_1	Prodigal	CDS	926016	926408	.	+	ID=P4D_00832	product=hypothetical protein	4	0	104	1	20	46.8545	-4.12981	0.990706	-4.16855	3.06543e-05	6.484e-05
DSMZ_contig_1	Prodigal	CDS	868164	868748	.	-	ID=P4D_00764	product=hypothetical protein	4.33333	6.41667	145.533	22	21	64.5615	-4.13086	0.605058	-6.82721	8.65822e-12	4.3009e-11
DSMZ_contig_1	Prodigal	CDS	1716085	1716255	.	+	ID=P4D_01594	product=hypothetical protein	0	0	14	3	1	5.84726	-4.13921	1.25373	-3.30152	0.000961627	0.00168033
DSMZ_contig_1	Prodigal	CDS	175209	175838	.	+	ID=P4D_00150	product=hypothetical protein	4	14	327	26	32.5	143.447	-4.13991	0.698556	-5.92638	3.09681e-09	1.10484e-08
DSMZ_contig_1	Prodigal	CDS	2469678	2470646	.	-	ID=P4D_02223	product=hypothetical protein	4	14	230.5	49	64	115.295	-4.14188	0.754227	-5.49155	3.98419e-08	1.25314e-07
DSMZ_contig_1	Prodigal	CDS	403224	405065	.	-	ID=P4D_00347	product=putative thiol oxidoreductase	89	32	744	488	479	745.159	-4.14339	0.31165	-13.295	2.47419e-40	7.61139e-39
DSMZ_contig_1	Prodigal	CDS	871851	872576	.	-	ID=P4D_00771	product=hypothetical protein	0	4	77	15	8	37.3975	-4.14436	0.918279	-4.51318	6.38621e-06	1.47248e-05
DSMZ_contig_1	Prodigal	CDS	876376	876681	.	-	ID=P4D_00776	product=hypothetical protein	0	3	43	5	16.5	25.6666	-4.14994	0.786089	-5.27923	1.29727e-07	3.79127e-07
DSMZ_contig_1	Prodigal	CDS	393906	393998	.	+	ID=P4D_00338	product=hypothetical protein	0	0	30	0	0	8.28764	-4.15943	1.28698	-3.23192	0.00122962	0.00212009
DSMZ_contig_1	Aragorn	tRNA	3673021	3673095	.	+	ID=P4D_03216	product=tRNA-Met(cat)	0	1	23	5	5	11.7746	-4.17022	1.00036	-4.16871	3.06333e-05	6.48345e-05
DSMZ_contig_1	Prodigal	CDS	703390	703902	.	-	ID=P4D_00603	product=lysozyme	0	0	21.5	2	1	20.4876	-4.18353	1.17673	-3.55521	0.000377671	0.000690919
DSMZ_contig_1	ANNOgesic	ncRNA	3676394	3676728	.	+	ID=DSMZ_contig_1_srna407		3	13	94	89	49	103.827	-4.18894	0.440178	-9.51647	1.79159e-21	2.08741e-20
DSMZ_contig_1	Prodigal	CDS	149444	151771	.	+	ID=P4D_00130	product=hypothetical protein	15	12	487	45.5	63	200.946	-4.19258	0.67197	-6.23924	4.39691e-10	1.73648e-09
DSMZ_contig_1	Prodigal	CDS	917837	918046	.	+	ID=P4D_00818	product=hypothetical protein	0	0	19	0	2	12.8554	-4.19396	1.1597	-3.61641	0.000298717	0.000554874
DSMZ_contig_1	Prodigal	CDS	2465484	2467523	.	-	ID=P4D_02219	product=photosystem I assembly protein Ycf3	9.5	9	343	18	66	149.745	-4.20584	0.689711	-6.09796	1.07427e-09	4.07295e-09
DSMZ_contig_1	Prodigal	CDS	2300759	2302021	.	-	ID=P4D_02076	locus_tag=P4D_02076	19	8	513	37	81	173.01	-4.21233	0.720795	-5.84401	5.0958e-09	1.76765e-08
DSMZ_contig_1	Prodigal	CDS	2139906	2141966	.	-	ID=P4D_01941	product=hypothetical protein	95	161.5	1662	1013	1110.5	1822.02	-4.22643	0.41656	-10.146	3.45049e-24	4.67215e-23
DSMZ_contig_1	Prodigal	CDS	2248460	2248747	.	-	ID=P4D_02034	product=hypothetical protein	0	0	21.5	2.5	0	9.71239	-4.23189	1.20342	-3.51655	0.000437198	0.000791152
DSMZ_contig_1	Prodigal	CDS	3690272	3692437	.	+	ID=P4D_03227	inference=ab initio prediction:Prodigal:2.6,similar to AA sequence:UniProtKB:P0DJA7	11	17	374.5	67	95.5	209.97	-4.24144	0.544107	-7.79523	6.429e-15	4.59195e-14
DSMZ_contig_1	Prodigal	CDS	3479707	3481335	.	-	ID=P4D_03044	product=hypothetical protein	499	266	3288	3783	3796	3303.61	-4.26603	0.357721	-11.9256	8.70855e-33	1.82879e-31
DSMZ_contig_1	Prodigal	CDS	961415	961852	.	-	ID=P4D_00879	product=lysozyme	2	1	73.125	7.5	3.5	36.6062	-4.26901	0.854466	-4.99611	5.84973e-07	1.54597e-06
DSMZ_contig_1	Prodigal	CDS	1500396	1502612	.	+	ID=P4D_01410	product=hypothetical protein	11	21	598	52	76	302.925	-4.27813	0.635266	-6.73439	1.64617e-11	7.8546e-11
DSMZ_contig_1	Prodigal	CDS	142411	143316	.	+	ID=P4D_00125	product=hypothetical protein	1	16	324.25	24.5	67	138.873	-4.28033	0.83249	-5.14159	2.72418e-07	7.51667e-07
DSMZ_contig_1	Prodigal	CDS	2476426	2477856	.	-	ID=P4D_02230	product=hypothetical protein	2	17.5	277	56	64	138.399	-4.28754	0.639721	-6.7022	2.05302e-11	9.67733e-11
DSMZ_contig_1	Prodigal	CDS	1279849	1281009	.	-	ID=P4D_01191	locus_tag=P4D_01191	0	10	185	16.5	31	89.9853	-4.29742	0.725163	-5.92614	3.10137e-09	1.10534e-08
DSMZ_contig_1	Prodigal	CDS	253045	253272	.	+	ID=P4D_00217	product=hypothetical protein	3	3	127	13	20	46.4297	-4.29988	0.830421	-5.17795	2.24336e-07	6.28895e-07
DSMZ_contig_1	Prodigal	CDS	2853613	2855832	.	+	ID=P4D_02519	product=putative TonB-dependent receptor precursor	105	92	1630	689	816	993.918	-4.30235	0.161282	-26.6759	8.96245e-157	6.28626e-154
DSMZ_contig_1	Prodigal	CDS	2067820	2068245	.	+	ID=P4D_01882	product=hypothetical protein	5	12.5	277	35.5	58.5	213.604	-4.31478	0.64615	-6.67768	2.42753e-11	1.12909e-10
DSMZ_contig_1	Prodigal	CDS	895062	896243	.	-	ID=P4D_00787	product=hypothetical protein	0	6	136	14	9	75.7089	-4.33521	0.760823	-5.69805	1.21182e-08	4.02448e-08
DSMZ_contig_1	Prodigal	CDS	2182621	2183697	.	-	ID=P4D_01980	product=anaerobic sulfatase-maturase	2	4	133	8	22.5	173.641	-4.34	0.757977	-5.72577	1.02964e-08	3.44557e-08
DSMZ_contig_1	Prodigal	CDS	1723543	1723668	.	+	ID=P4D_01600	product=hypothetical protein	0	0	32	1	0	9.33012	-4.34712	1.28083	-3.39398	0.000688848	0.00122133
DSMZ_contig_1	Prodigal	CDS	2061298	2061513	.	-	ID=P4D_01875	product=hypothetical protein	0	0	28	2	0	15.4267	-4.34825	1.18432	-3.6715	0.000241127	0.000454153
DSMZ_contig_1	Prodigal	CDS	844115	844336	.	+	ID=P4D_00713	product=hypothetical protein	0	0	14.5	5	2.5	11.9106	-4.35627	1.14743	-3.79654	0.000146732	0.000283833
DSMZ_contig_1	Prodigal	CDS	3774557	3774745	.	-	ID=P4D_03286	product=hypothetical protein	0	0	16	1.5	1.5	10.3226	-4.36835	1.15285	-3.78917	0.000151154	0.000291903
DSMZ_contig_1	Prodigal	CDS	2462371	2462535	.	-	ID=P4D_02216	product=hypothetical protein	0	0	24.5	2.5	0	8.18705	-4.37145	1.20363	-3.63188	0.000281366	0.000524588
DSMZ_contig_1	Prodigal	CDS	865025	865258	.	+	ID=P4D_00759	product=hypothetical protein	0	2	49	6.5	9.5	28.0545	-4.37232	0.9257	-4.72325	2.321e-06	5.69214e-06
DSMZ_contig_1	Prodigal	CDS	915813	916010	.	+	ID=P4D_00812	product=hypothetical protein	0	1	28	9	2	18.8738	-4.37242	0.956082	-4.57327	4.80178e-06	1.12416e-05
DSMZ_contig_1	Prodigal	CDS	2180308	2181099	.	-	ID=P4D_01976	locus_tag=P4D_01976	0	2	73	10	1	102.243	-4.37831	0.962572	-4.54855	5.40156e-06	1.25869e-05
DSMZ_contig_1	Prodigal	CDS	2695832	2697043	.	-	ID=P4D_02401	locus_tag=P4D_02401	17	14	744	59	107	334.932	-4.38303	0.850971	-5.15062	2.59621e-07	7.21466e-07
DSMZ_contig_1	Prodigal	CDS	249517	249705	.	+	ID=P4D_00214	product=hypothetical protein	0	0	24.5	1.5	0.5	8.67658	-4.38571	1.21495	-3.60979	0.000306441	0.000568018
DSMZ_contig_1	Prodigal	CDS	1330365	1330523	.	-	ID=P4D_01249	product=hypothetical protein	0	0	26	0	2	15.2343	-4.38627	1.17858	-3.72166	0.000197916	0.000375998
DSMZ_contig_1	Prodigal	CDS	876690	884504	.	-	ID=P4D_00777	product=hypothetical protein	50	26	1122	220.5	236.5	591.369	-4.39622	0.373845	-11.7595	6.3139e-32	1.24398e-30
DSMZ_contig_1	Prodigal	CDS	858678	859004	.	+	ID=P4D_00742	product=hypothetical protein	0	2	44	4	13	26.3732	-4.39678	0.873795	-5.03182	4.85848e-07	1.29473e-06
DSMZ_contig_1	Prodigal	CDS	2145033	2146190	.	-	ID=P4D_01945	inference=ab initio prediction:Prodigal:2.6,similar to AA sequence:UniProtKB:P23524	14	24	542	114	152	735.113	-4.39686	0.561116	-7.83591	4.65445e-15	3.37953e-14
DSMZ_contig_1	Prodigal	CDS	3638842	3639219	.	-	ID=P4D_03186	product=Type IV secretory pathway%2C VirB4 components	2	0	88	3	4	39.1823	-4.39858	1.00916	-4.35865	1.30867e-05	2.91396e-05
DSMZ_contig_1	Prodigal	CDS	1956254	1956556	.	+	ID=P4D_01795	product=hypothetical protein	0	2	68	3	6	31.9246	-4.4033	0.948679	-4.64151	3.45874e-06	8.23476e-06
DSMZ_contig_1	Prodigal	CDS	2994499	2995764	.	-	ID=P4D_02638	product=putative P-loop ATPase	24	16	738	86	177	287.888	-4.41148	0.696556	-6.33327	2.40014e-10	9.89104e-10
DSMZ_contig_1	Prodigal	CDS	893685	894167	.	-	ID=P4D_00784	product=hypothetical protein	6	0	110	21	28	53.5084	-4.41695	0.776591	-5.68761	1.28832e-08	4.26241e-08
DSMZ_contig_1	Prodigal	CDS	1768998	1769108	.	+	ID=P4D_01639	product=hypothetical protein	0	0	22	0	2	7.2287	-4.41898	1.20196	-3.67648	0.000236476	0.000445872
DSMZ_contig_1	Prodigal	CDS	175842	176855	.	+	ID=P4D_00151	product=Bacteroides conjugative transposon TraJ protein	0	11	244	20	38.5	105.757	-4.41904	0.822376	-5.37351	7.7219e-08	2.32452e-07
DSMZ_contig_1	Prodigal	CDS	859001	859180	.	+	ID=P4D_00743	product=hypothetical protein	0	0	12.5	3.5	3	7.66324	-4.42788	1.15146	-3.84544	0.000120337	0.000236295
DSMZ_contig_1	Prodigal	CDS	860543	860992	.	+	ID=P4D_00748	product=hypothetical protein	1	0	30.5	3	10.5	19.3708	-4.43453	0.968246	-4.57996	4.65056e-06	1.0924e-05
DSMZ_contig_1	Prodigal	CDS	1298083	1298394	.	+	ID=P4D_01211	product=hypothetical protein	5.25	3.5	187.667	18.1667	31.4167	88.3938	-4.43969	0.685163	-6.47975	9.18736e-11	3.98763e-10
DSMZ_contig_1	Prodigal	CDS	1181143	1183713	.	+	ID=P4D_01081	locus_tag=P4D_01081	14	10	483	43	70	369.498	-4.44235	0.532736	-8.33876	7.50758e-17	6.64876e-16
DSMZ_contig_1	Prodigal	CDS	2515681	2515935	.	-	ID=P4D_02273	product=hypothetical protein	0	4.5	105.5	6	16	47.4371	-4.45319	0.858072	-5.18976	2.10566e-07	5.92184e-07
DSMZ_contig_1	Prodigal	CDS	2948385	2949155	.	-	ID=P4D_02603	product=hypothetical protein	0	9	266	8	25	98.4278	-4.45448	0.915979	-4.86308	1.15575e-06	2.93497e-06
DSMZ_contig_1	Prodigal	CDS	927296	927730	.	+	ID=P4D_00834	product=hypothetical protein	0	2	80	7	3	50.6553	-4.46052	0.974331	-4.57804	4.69363e-06	1.10104e-05
DSMZ_contig_4	Prodigal	CDS	56	583	.	+	ID=P4D_03484	product=hypothetical protein	0	280	4091	1263	1491	3965.56	-4.4606	0.847638	-5.26239	1.42194e-07	4.13152e-07
DSMZ_contig_1	Prodigal	CDS	2068287	2068688	.	+	ID=P4D_01883	product=lysozyme	2	8.5	212.333	20	25.5	157.767	-4.4626	0.633205	-7.04764	1.81981e-12	1.00032e-11
DSMZ_contig_2	Prodigal	CDS	112117	112296	.	+	ID=P4D_03465	product=hypothetical protein	0	0	21	4	0	10.337	-4.4745	1.15718	-3.86671	0.000110312	0.000217707
DSMZ_contig_1	Prodigal	CDS	1420037	1422541	.	-	ID=P4D_01332	product=hypothetical protein	12	10	722.5	61	95	513.174	-4.48	0.987567	-4.5364	5.72219e-06	1.32899e-05
DSMZ_contig_1	Prodigal	CDS	3154641	3154772	.	-	ID=P4D_02779	product=hypothetical protein	0	1	58.5	1	2	19.7571	-4.48155	1.05906	-4.23162	2.32011e-05	4.97349e-05
DSMZ_contig_1	Prodigal	CDS	617228	618535	.	-	ID=P4D_00524	product=putative choloylglycine hydrolase	4	4	199	15	24	89.9545	-4.48628	0.764933	-5.86493	4.49324e-09	1.57178e-08
DSMZ_contig_1	Prodigal	CDS	170251	170661	.	+	ID=P4D_00144	product=hypothetical protein	4	0	93.5	14.5	19.5	40.0743	-4.48643	0.869711	-5.15852	2.48904e-07	6.93885e-07
DSMZ_contig_1	Prodigal	CDS	2852864	2853010	.	-	ID=P4D_02518	product=hypothetical protein	0	0	31	0	2	8.34902	-4.4886	1.26095	-3.55969	0.000371298	0.000679969
DSMZ_contig_1	Prodigal	CDS	1192081	1192596	.	+	ID=P4D_01090	product=hypothetical protein	0	6.5	125.5	25.5	9	86.286	-4.48891	0.716923	-6.26136	3.81633e-10	1.52089e-09
DSMZ_contig_4	Prodigal	CDS	2139	3110	.	+	ID=P4D_03487	product=replication protein	0	203.5	3151	749.5	915.5	3435	-4.50759	0.720686	-6.25459	3.98572e-10	1.5866e-09
DSMZ_contig_1	Prodigal	CDS	177521	177811	.	+	ID=P4D_00153	product=hypothetical protein	0	6	102	17	29	49.309	-4.50851	0.689404	-6.53973	6.16304e-11	2.71872e-10
DSMZ_contig_1	Prodigal	CDS	1612539	1612946	.	-	ID=P4D_01508	product=lysozyme	2	0	72.3333	4	7	45.7825	-4.51377	0.888823	-5.07836	3.80702e-07	1.03098e-06
DSMZ_contig_1	Prodigal	CDS	910905	911111	.	-	ID=P4D_00806	product=hypothetical protein	4	0	80	11.5	19.5	39.1971	-4.51512	0.737732	-6.12026	9.34208e-10	3.56892e-09
DSMZ_contig_1	Prodigal	CDS	3241549	3243108	.	-	ID=P4D_02859	product=Starch-binding associating with outer membrane	16	3	498	37	68	284.639	-4.52204	0.747803	-6.0471	1.47479e-09	5.50224e-09
DSMZ_contig_1	Prodigal	CDS	3059052	3059225	.	-	ID=P4D_02697	product=hypothetical protein	0	0	19	3	2	9.5385	-4.5368	1.15048	-3.94338	8.03406e-05	0.000161556
DSMZ_contig_1	Prodigal	CDS	2036890	2037003	.	-	ID=P4D_01853	product=hypothetical protein	0	0	23	2	1	6.35658	-4.53717	1.22663	-3.69889	0.000216547	0.000409838
DSMZ_contig_1	Prodigal	CDS	864160	864441	.	+	ID=P4D_00756	product=hypothetical protein	0	0	11.5	4	4.5	9.16138	-4.54338	1.14517	-3.96743	7.26504e-05	0.00014753
DSMZ_contig_1	Prodigal	CDS	3179547	3180335	.	+	ID=P4D_02803	product=hypothetical protein	10	0	288	29	49	123.462	-4.54376	0.909944	-4.99345	5.93111e-07	1.56512e-06
DSMZ_contig_1	Prodigal	CDS	2461821	2462369	.	-	ID=P4D_02215	inference=ab initio prediction:Prodigal:2.6,similar to AA sequence:UniProtKB:P18200	4	0	91.5	15.5	26.5	69.4571	-4.54867	0.83809	-5.42742	5.71732e-08	1.75729e-07
DSMZ_contig_1	Prodigal	CDS	2133576	2133833	.	-	ID=P4D_01935	product=hypothetical protein	1	1	102	2	3	79.1214	-4.5561	0.969487	-4.6995	2.60804e-06	6.3253e-06
DSMZ_contig_1	Prodigal	CDS	1176548	1176886	.	+	ID=P4D_01074	product=DNA binding domain%2C excisionase family	0	2	71	5	6	36.2137	-4.56921	0.895559	-5.10208	3.35946e-07	9.19004e-07
DSMZ_contig_1	Prodigal	CDS	1190008	1191207	.	+	ID=P4D_01088	product=Bacteroides conjugative transposon TraM protein	10	12	499.5	46	55	317.272	-4.57072	0.548683	-8.33035	8.06065e-17	7.12058e-16
DSMZ_contig_1	Prodigal	CDS	3719600	3721195	.	+	ID=P4D_03244	product=Starch-binding associating with outer membrane	14	6	483.5	53	71.5	214.391	-4.57542	0.722211	-6.3353	2.3688e-10	9.77339e-10
DSMZ_contig_1	Prodigal	CDS	2118497	2120467	.	+	ID=P4D_01923	inference=ab initio prediction:Prodigal:2.6,similar to AA sequence:UniProtKB:P15005	8	0	380	28	34	288.391	-4.57665	1.06601	-4.29324	1.76083e-05	3.85229e-05
DSMZ_contig_1	Prodigal	CDS	1574513	1576045	.	-	ID=P4D_01475	product=hypothetical protein	4	6	420	29.5	68.5	258.012	-4.60303	1.08232	-4.25294	2.10987e-05	4.57029e-05
DSMZ_contig_1	Prodigal	CDS	1303372	1303740	.	+	ID=P4D_01217	product=DNA binding domain%2C excisionase family	0	0	50	0	0	21.7576	-4.61429	1.2163	-3.7937	0.000148419	0.000286938
DSMZ_contig_1	Prodigal	CDS	3377505	3377651	.	-	ID=P4D_02956	product=hypothetical protein	0	0	29	1	1	7.73458	-4.62243	1.23418	-3.74535	0.00018014	0.000344467
DSMZ_contig_1	Prodigal	CDS	3583649	3583816	.	-	ID=P4D_03144	product=hypothetical protein	0	0	23	1	4	9.88492	-4.62335	1.16928	-3.95401	7.68519e-05	0.00015522
DSMZ_contig_1	Prodigal	CDS	151771	155979	.	+	ID=P4D_00131	product=hypothetical protein	10	10	609	41	63	232.946	-4.62906	0.826086	-5.6036	2.09943e-08	6.81101e-08
DSMZ_contig_1	Prodigal	CDS	2792863	2793732	.	-	ID=P4D_02469	inference=ab initio prediction:Prodigal:2.6,similar to AA sequence:UniProtKB:P45798	8	10	434	43	65	205.778	-4.63954	0.659495	-7.03499	1.99269e-12	1.08684e-11
DSMZ_contig_1	Aragorn	tRNA	845530	845605	.	+	ID=P4D_00716	product=tRNA-Arg(cct)	0	0	34	1	2	12.6127	-4.65053	1.19108	-3.90447	9.44338e-05	0.000188063
DSMZ_contig_1	Prodigal	CDS	177792	179135	.	+	ID=P4D_00154	product=Bacteroides conjugative transposon TraM protein	14	4	485.5	39	65	230.204	-4.67412	0.67715	-6.90263	5.10469e-12	2.60205e-11
DSMZ_contig_1	Prodigal	CDS	2509482	2510486	.	-	ID=P4D_02264	product=hypothetical protein	0	6.5	143.5	16	21.5	57.4094	-4.68668	0.705646	-6.64168	3.10125e-11	1.42544e-10
DSMZ_contig_1	Prodigal	CDS	2801241	2801603	.	+	ID=P4D_02473	product=Virulence protein	2	6	256.5	15.5	25.5	110.106	-4.69789	0.832847	-5.64077	1.69293e-08	5.52803e-08
DSMZ_contig_1	Prodigal	CDS	1224480	1224809	.	+	ID=P4D_01112	product=hypothetical protein	1	1	66	7	12.5	62.4501	-4.69823	0.791639	-5.93482	2.94174e-09	1.05272e-08
DSMZ_contig_1	Prodigal	CDS	3650014	3651225	.	-	ID=P4D_03199	locus_tag=P4D_03199	6.66667	5	365.917	23	31.8333	154.574	-4.72152	0.69174	-6.82558	8.75718e-12	4.3401e-11
DSMZ_contig_1	Prodigal	CDS	179195	180223	.	+	ID=P4D_00155	product=Bacteroides conjugative transposon TraN protein	6	0	199	13.5	17.5	107.012	-4.72634	0.746545	-6.33095	2.43653e-10	9.99405e-10
DSMZ_contig_1	Prodigal	CDS	1616791	1617054	.	-	ID=P4D_01512	product=hypothetical protein	1	0	47	5	9	32.4966	-4.74063	0.966821	-4.90332	9.42304e-07	2.41922e-06
DSMZ_contig_1	Prodigal	CDS	582446	582568	.	-	ID=P4D_00486	product=hypothetical protein	0	0	22.5	1.5	3.5	9.18455	-4.75676	1.16455	-4.08464	4.41459e-05	9.2045e-05
DSMZ_contig_1	Prodigal	CDS	2474491	2474934	.	-	ID=P4D_02228	product=hypothetical protein	0	2	69	9	7	31.5683	-4.75734	0.875618	-5.43313	5.53754e-08	1.70502e-07
DSMZ_contig_1	Prodigal	CDS	3434936	3437167	.	+	ID=P4D_03007	inference=ab initio prediction:Prodigal:2.6,similar to AA sequence:UniProtKB:P16551	317	180	4148	3147	3142	3850.96	-4.75822	0.303575	-15.674	2.27935e-55	1.1585e-53
DSMZ_contig_1	Prodigal	CDS	180227	180808	.	+	ID=P4D_00156	product=Conjugative transposon protein TraO	1	3	144	14.5	20.5	88.1369	-4.7679	0.90898	-5.24533	1.56005e-07	4.48818e-07
DSMZ_contig_1	Prodigal	CDS	367470	369518	.	+	ID=P4D_00321	product=hypothetical protein	0	12	362.5	30	51	205.812	-4.76874	0.829105	-5.75167	8.8368e-09	2.98849e-08
DSMZ_contig_1	Prodigal	CDS	1285308	1285685	.	-	ID=P4D_01197	product=single-stranded DNA-binding protein	0	0	43	0	2	26.453	-4.77094	1.13105	-4.21816	2.46304e-05	5.25099e-05
DSMZ_contig_1	Prodigal	CDS	184825	185040	.	-	ID=P4D_00163	product=hypothetical protein	0	2	74.5	8.5	11	34.6177	-4.78481	0.915126	-5.22858	1.70814e-07	4.86633e-07
DSMZ_contig_1	Prodigal	CDS	2127831	2129039	.	-	ID=P4D_01930	product=hypothetical protein	0	8	175	28	41	138.834	-4.7932	0.62393	-7.68227	1.56289e-14	1.08108e-13
DSMZ_contig_1	Prodigal	CDS	2508130	2508624	.	-	ID=P4D_02261	product=hypothetical protein	0	1	79	1	9	38.7388	-4.8005	1.05618	-4.54517	5.48906e-06	1.27738e-05
DSMZ_contig_1	Prodigal	CDS	3699531	3701249	.	+	ID=P4D_03231	inference=ab initio prediction:Prodigal:2.6,similar to AA sequence:UniProtKB:P05656	68	64	1117	789	897	712.177	-4.80697	0.269775	-17.8185	5.08092e-71	4.1439e-69
DSMZ_contig_1	Aragorn	tRNA	846672	846744	.	+	ID=P4D_00720	product=tRNA-Ile(gat)	0	0	30	2	3	9.25187	-4.80899	1.18863	-4.04584	5.21362e-05	0.000108126
DSMZ_contig_1	Prodigal	CDS	101855	102805	.	-	ID=P4D_00080	product=conjugal transfer relaxase TraI	4	0	223	17	14	101.525	-4.8099	1.02564	-4.68966	2.73655e-06	6.60047e-06
DSMZ_contig_1	Prodigal	CDS	2461556	2461840	.	-	ID=P4D_02214	product=hypothetical protein	0	0	32	1	4.5	18.1285	-4.8104	1.13509	-4.23792	2.25603e-05	4.85392e-05
DSMZ_contig_1	Prodigal	CDS	2315796	2316554	.	+	ID=P4D_02087	product=ParA-like protein	0	3	164	2.5	10	59.7222	-4.8163	0.985482	-4.88725	1.02254e-06	2.61184e-06
DSMZ_contig_1	Prodigal	CDS	919744	919872	.	+	ID=P4D_00823	product=hypothetical protein	0	0	44	0	3.5	14.233	-4.81696	1.2066	-3.9922	6.54643e-05	0.000134181
DSMZ_contig_1	Prodigal	CDS	924728	925783	.	+	ID=P4D_00831	product=hypothetical protein	8	0	542	53	65	237.804	-4.83249	1.15228	-4.19385	2.74259e-05	5.81515e-05
DSMZ_contig_1	Prodigal	CDS	1246818	1248251	.	-	ID=P4D_01136	product=chromosome segregation protein SMC	12	8	502	55	105	284.936	-4.84131	0.602866	-8.03048	9.70927e-16	7.73873e-15
DSMZ_contig_1	Prodigal	CDS	926575	927243	.	+	ID=P4D_00833	product=hypothetical protein	0	2	62	14	8	49.661	-4.8458	0.815237	-5.94403	2.78097e-09	9.96206e-09
DSMZ_contig_1	Prodigal	CDS	3052719	3052901	.	+	ID=P4D_02690	product=hypothetical protein	0	0	20	2	7	12.4626	-4.84825	1.1399	-4.25322	2.10714e-05	4.56721e-05
DSMZ_contig_1	Prodigal	CDS	916686	916976	.	+	ID=P4D_00815	product=hypothetical protein	0	0	38	1	3	22.1119	-4.85346	1.13011	-4.2947	1.74932e-05	3.8295e-05
DSMZ_contig_1	Prodigal	CDS	2500070	2500372	.	-	ID=P4D_02253	product=hypothetical protein	0	0	27	2	8	23.3766	-4.87241	1.10984	-4.3902	1.13249e-05	2.54067e-05
DSMZ_contig_1	Prodigal	CDS	103971	104225	.	-	ID=P4D_00083	product=hypothetical protein	0	0	30.8333	1.25	4.25	13.9131	-4.87881	1.14641	-4.25574	2.08357e-05	4.51891e-05
DSMZ_contig_1	Prodigal	CDS	1178206	1179156	.	+	ID=P4D_01076	product=DNA primase	0	6	251	14	18	114.492	-4.88013	0.886703	-5.50368	3.71949e-08	1.17199e-07
DSMZ_contig_1	Prodigal	CDS	3578062	3578232	.	+	ID=P4D_03140	product=hypothetical protein	0	0	26	5	4	12.1108	-4.88785	1.15591	-4.22857	2.35177e-05	5.02905e-05
DSMZ_contig_1	Prodigal	CDS	1283491	1283643	.	-	ID=P4D_01194	product=hypothetical protein	0	0	26	0	8	11.0499	-4.89515	1.15528	-4.23719	2.26334e-05	4.86368e-05
DSMZ_contig_1	Prodigal	CDS	162136	162765	.	+	ID=P4D_00137	product=RteC protein	0	3	85	9	23	42.7934	-4.89903	0.787476	-6.22118	4.93443e-10	1.94003e-09
DSMZ_contig_2	Prodigal	CDS	96484	96699	.	+	ID=P4D_03450	product=hypothetical protein	1.5	10	232	63.5	81.5	131.779	-4.91653	0.680021	-7.22997	4.83109e-13	2.8814e-12
DSMZ_contig_2	Prodigal	CDS	15173	15301	.	-	ID=P4D_03373	product=hypothetical protein	0	0	26	3	6	13.8284	-4.93517	1.12198	-4.39864	1.0893e-05	2.4504e-05
DSMZ_contig_1	Prodigal	CDS	1270393	1270770	.	-	ID=P4D_01171	product=hypothetical protein	0	0	37	0	6	22.7424	-4.93764	1.11815	-4.41589	1.00593e-05	2.27895e-05
DSMZ_contig_1	Aragorn	tRNA	846471	846546	.	+	ID=P4D_00719	product=tRNA-???(ctct)	0	0	28.5	2	6	12.2656	-4.93955	1.14927	-4.298	1.72346e-05	3.77762e-05
DSMZ_contig_1	Prodigal	CDS	3443975	3446101	.	+	ID=P4D_03015	product=hypothetical protein	1	16	655	27	63	230.844	-4.94439	0.843887	-5.85906	4.65488e-09	1.62596e-08
DSMZ_contig_1	Prodigal	CDS	917051	917320	.	+	ID=P4D_00816	product=hypothetical protein	0	0	38	0	5	20.4309	-4.94943	1.12753	-4.38962	1.13549e-05	2.54127e-05
DSMZ_contig_1	Prodigal	CDS	3175332	3175772	.	+	ID=P4D_02797	product=hypothetical protein	0	0	33.5833	0.25	4.58333	19.5481	-4.95062	1.11758	-4.42978	9.433e-06	2.14259e-05
DSMZ_contig_1	Prodigal	CDS	2687873	2688070	.	+	ID=P4D_02396	product=hypothetical protein	0	0.25	53.5833	0	2.25	23.3048	-4.96636	1.20057	-4.13666	3.52393e-05	7.41801e-05
DSMZ_contig_1	Prodigal	CDS	915270	915404	.	+	ID=P4D_00810	product=hypothetical protein	0	0	40	1	3	17.8595	-4.96644	1.14382	-4.34197	1.41208e-05	3.13627e-05
DSMZ_contig_1	Prodigal	CDS	860116	860538	.	+	ID=P4D_00747	product=hypothetical protein	0	0	43	5	2.5	22.6644	-4.97051	1.14783	-4.33034	1.48879e-05	3.28997e-05
DSMZ_contig_1	Prodigal	CDS	3272445	3274955	.	-	ID=P4D_02879	product=hypothetical protein	8	10	982	84	165	392.72	-4.97538	1.09825	-4.53027	5.89092e-06	1.36637e-05
DSMZ_contig_1	Prodigal	CDS	1269116	1269229	.	-	ID=P4D_01168	product=hypothetical protein	0	0	38	0	5	17.0997	-4.97553	1.14791	-4.33443	1.4614e-05	3.23759e-05
DSMZ_contig_1	Prodigal	CDS	916068	916397	.	+	ID=P4D_00813	product=hypothetical protein	0	0	40	6	0	17.7014	-4.98191	1.15693	-4.30613	1.66134e-05	3.64829e-05
DSMZ_contig_1	Prodigal	CDS	3122646	3123770	.	+	ID=P4D_02755	product=hypothetical protein	4	9	422	49	55	211.296	-4.98469	0.743033	-6.70856	1.96551e-11	9.28979e-11
DSMZ_contig_1	Prodigal	CDS	103400	103882	.	-	ID=P4D_00082	product=hypothetical protein	2	0	92.6667	7.66667	8.66667	44.6539	-4.9996	0.863204	-5.7919	6.95935e-09	2.3788e-08
DSMZ_contig_1	Prodigal	CDS	3069164	3069280	.	-	ID=P4D_02708	product=hypothetical protein	0	0	33	4	4	16.2007	-5.00935	1.11813	-4.48012	7.46004e-06	1.7055e-05
DSMZ_contig_1	Prodigal	CDS	2625151	2625321	.	+	ID=P4D_02356	product=hypothetical protein	0	0	37	5	3	13.2026	-5.01572	1.17518	-4.26805	1.97188e-05	4.28994e-05
DSMZ_contig_1	Prodigal	CDS	1131548	1132102	.	+	ID=P4D_01037	product=putative DNA-binding protein	0	7	151	43.5	47.5	2465.37	-5.02918	0.580129	-8.66908	4.3564e-18	4.20879e-17
DSMZ_contig_1	Prodigal	CDS	1195468	1196001	.	+	ID=P4D_01093	product=hypothetical protein	1	0	70	4	10.5	39.2717	-5.03189	0.977164	-5.14949	2.61199e-07	7.25276e-07
DSMZ_contig_1	Prodigal	CDS	2413810	2414001	.	-	ID=P4D_02171	product=hypothetical protein	0	0.5	32.5	1	7.5	17.4831	-5.03816	1.09228	-4.61252	3.97825e-06	9.41411e-06
DSMZ_contig_1	Prodigal	CDS	3779939	3780922	.	-	ID=P4D_03294	product=hypothetical protein	7	6	201.5	71.5	111	119.834	-5.05709	0.447576	-11.2988	1.32975e-29	2.34343e-28
DSMZ_contig_1	Prodigal	CDS	1472027	1472116	.	+	ID=P4D_01379	product=hypothetical protein	39	44	670	676	682	1057.24	-5.06232	0.34858	-14.5227	8.70222e-48	3.59043e-46
DSMZ_contig_1	Prodigal	CDS	863861	864157	.	+	ID=P4D_00755	product=hypothetical protein	0	1	72.5	5	6.5	25.0246	-5.06232	0.976097	-5.18629	2.14523e-07	6.02349e-07
DSMZ_contig_1	Prodigal	CDS	915477	915710	.	+	ID=P4D_00811	product=hypothetical protein	0	0	32	3	6	18.1474	-5.0803	1.10673	-4.59039	4.42427e-06	1.04204e-05
DSMZ_contig_1	Prodigal	CDS	398837	400480	.	-	ID=P4D_00345	inference=ab initio prediction:Prodigal:2.6,similar to AA sequence:UniProtKB:Q01770	68	130	1901	1507	1544	2412.59	-5.09172	0.265407	-19.1845	4.9848e-82	5.14168e-80
DSMZ_contig_1	Prodigal	CDS	160589	161905	.	+	ID=P4D_00136	locus_tag=P4D_00136	5	8	549	28.5	75	214.709	-5.10131	0.828085	-6.16037	7.25761e-10	2.80313e-09
DSMZ_contig_1	Aragorn	tRNA	846349	846425	.	+	ID=P4D_00718	product=tRNA-Pro(agg)	0	0	43.5	4	6	17.1704	-5.10266	1.17768	-4.33281	1.47221e-05	3.25744e-05
DSMZ_contig_1	Prodigal	CDS	113522	113809	.	-	ID=P4D_00095	product=Helix-turn-helix domain protein	0	0	30	3	10	17.1185	-5.11331	1.10091	-4.64464	3.40673e-06	8.13303e-06
DSMZ_contig_1	Prodigal	CDS	171387	171866	.	+	ID=P4D_00146	product=hypothetical protein	5	0	186	11.5	45	72.0131	-5.11423	0.776308	-6.58789	4.46123e-11	2.02139e-10
DSMZ_contig_1	Prodigal	CDS	2443951	2444979	.	+	ID=P4D_02197	product=hypothetical protein	15	10	720.5	69.5	181	306.652	-5.11538	0.576129	-8.87887	6.75407e-19	6.85632e-18
DSMZ_contig_1	Prodigal	CDS	1276637	1277143	.	-	ID=P4D_01186	product=hypothetical protein	3	4	220	49	38	115.992	-5.12303	0.749989	-6.83081	8.44361e-12	4.21819e-11
DSMZ_contig_1	Prodigal	CDS	911132	912694	.	-	ID=P4D_00807	note=phage/plasmid primase%2C P4 family%2C C-terminal domain	14	10	506	124.5	159.5	246.099	-5.13235	0.397816	-12.9013	4.42546e-38	1.19385e-36
DSMZ_contig_1	Prodigal	CDS	1277284	1277628	.	-	ID=P4D_01187	product=hypothetical protein	0	1	48.5	3.5	17.5	34.2338	-5.13538	0.904551	-5.67727	1.3686e-08	4.51522e-08
DSMZ_contig_1	Prodigal	CDS	862952	863089	.	+	ID=P4D_00753	product=hypothetical protein	0	0	23	5.5	4.5	10.0371	-5.14046	1.1278	-4.55794	5.1659e-06	1.20457e-05
DSMZ_contig_1	Prodigal	CDS	2448299	2448889	.	-	ID=P4D_02201	product=MotA/TolQ/ExbB proton channel family protein	13	3	222.5	110	146	239.163	-5.15388	0.381003	-13.5271	1.08141e-41	3.44775e-40
DSMZ_contig_1	Prodigal	CDS	921322	922587	.	+	ID=P4D_00828	product=Retron-type reverse transcriptase	3	6	352	37	41	184.936	-5.16605	0.726883	-7.10713	1.18485e-12	6.73463e-12
DSMZ_contig_1	Prodigal	CDS	2333580	2334365	.	-	ID=P4D_02108	locus_tag=P4D_02108	0	1.52381	132.633	5	21.1333	58.7279	-5.1677	0.980895	-5.26835	1.37655e-07	4.00627e-07
DSMZ_contig_1	Prodigal	CDS	1188992	1189606	.	+	ID=P4D_01086	product=Bacteroides conjugative transposon TraK protein	0	2	110.5	4	15.5	66.361	-5.17015	0.860653	-6.00724	1.8871e-09	6.9082e-09
DSMZ_contig_1	Prodigal	CDS	2114360	2114581	.	+	ID=P4D_01919	product=putative DNA-binding protein	0	0.330409	45.5269	3	4.11396	21.4235	-5.17529	1.11498	-4.64158	3.45751e-06	8.23476e-06
DSMZ_contig_1	Prodigal	CDS	2181089	2181352	.	-	ID=P4D_01977	locus_tag=P4D_01977	0	0	35	9.5	5.5	54.433	-5.18049	1.06297	-4.87362	1.09572e-06	2.79064e-06
DSMZ_contig_1	Prodigal	CDS	859388	859561	.	+	ID=P4D_00745	product=hypothetical protein	0	0	25.5	5.5	8.5	14.6618	-5.19932	1.09707	-4.73928	2.14481e-06	5.2822e-06
DSMZ_contig_1	Prodigal	CDS	1923702	1924394	.	+	ID=P4D_01766	product=hypothetical protein	73.5	110	1438	1669	1676.5	1820.46	-5.20123	0.298295	-17.4365	4.35782e-68	3.05658e-66
DSMZ_contig_1	Prodigal	CDS	2802562	2802960	.	+	ID=P4D_02476	product=hypothetical protein	0	0	49.5833	0.25	5.08333	21.3358	-5.21234	1.13881	-4.57699	4.71721e-06	1.10509e-05
DSMZ_contig_1	Prodigal	CDS	169484	170245	.	+	ID=P4D_00143	product=ParA-like protein	0	3	140.5	20.5	16.5	73.8415	-5.21542	0.856606	-6.08847	1.13997e-09	4.31737e-09
DSMZ_contig_1	Prodigal	CDS	3240629	3241453	.	-	ID=P4D_02858	product=hypothetical protein	0	2	145	4	11	53.8747	-5.21871	0.965055	-5.40768	6.3846e-08	1.95382e-07
DSMZ_contig_1	Prodigal	CDS	3649144	3649890	.	-	ID=P4D_03198	product=hypothetical protein	0	0	68	4	3	42.0389	-5.22686	1.13262	-4.61484	3.934e-06	9.31568e-06
DSMZ_contig_1	Prodigal	CDS	467248	467499	.	-	ID=P4D_00392	product=hypothetical protein	0	0	40	4	6	21.2864	-5.23399	1.09489	-4.78038	1.74964e-06	4.35795e-06
DSMZ_contig_1	Prodigal	CDS	2364724	2365881	.	+	ID=P4D_02135	locus_tag=P4D_02135	0	8	481	21	39	160.913	-5.24381	0.956404	-5.48284	4.18546e-08	1.3094e-07
DSMZ_contig_1	Prodigal	CDS	544054	545457	.	-	ID=P4D_00455	product=hypothetical protein	0	4	214.5	12	21	100.163	-5.24712	0.848151	-6.18654	6.15003e-10	2.38322e-09
DSMZ_contig_1	Prodigal	CDS	1572930	1573439	.	-	ID=P4D_01473	product=hypothetical protein	2	0	130	21	19	83.4474	-5.25469	0.983223	-5.34435	9.07424e-08	2.70607e-07
DSMZ_contig_1	Prodigal	CDS	1251256	1252443	.	-	ID=P4D_01142	product=hypothetical protein	0	2	73	30	12	46.6818	-5.26126	0.84589	-6.21979	4.97827e-10	1.95507e-09
DSMZ_contig_1	Prodigal	CDS	916460	916636	.	+	ID=P4D_00814	product=hypothetical protein	0	0	35	7	3	19.2305	-5.26243	1.11963	-4.70016	2.59962e-06	6.30926e-06
DSMZ_contig_1	Prodigal	CDS	2447909	2448253	.	-	ID=P4D_02200	note=putative conserved protein	12	0	262.5	94	80	189.982	-5.27175	0.446214	-11.8144	3.28883e-32	6.55336e-31
DSMZ_contig_1	Prodigal	CDS	542854	544035	.	-	ID=P4D_00454	product=hypothetical protein	6	0	311	32.5	29.5	155.321	-5.27737	0.822307	-6.41777	1.38286e-10	5.87843e-10
DSMZ_contig_1	Prodigal	CDS	110142	110393	.	+	ID=P4D_00091	locus_tag=P4D_00091	0	1	71.5	4.5	16.5	25.3365	-5.29207	0.956372	-5.53349	3.13923e-08	9.99934e-08
DSMZ_contig_1	Prodigal	CDS	919926	920186	.	+	ID=P4D_00824	product=hypothetical protein	0	0	54	2	5	21.9343	-5.3018	1.12975	-4.69288	2.69387e-06	6.50649e-06
DSMZ_contig_1	Prodigal	CDS	114738	116396	.	+	ID=P4D_00098	product=hypothetical protein	6	3	413	52	65	225.205	-5.30626	0.829273	-6.39869	1.56714e-10	6.62164e-10
DSMZ_contig_1	Prodigal	CDS	156392	156967	.	+	ID=P4D_00133	product=hypothetical protein	4.5	0	147.5	33.5	31	57.6184	-5.30883	0.777824	-6.82523	8.77839e-12	4.34215e-11
DSMZ_contig_1	Prodigal	CDS	1179437	1179913	.	+	ID=P4D_01077	product=hypothetical protein	0	1.5	91	10.5	27	82.7281	-5.3206	0.78915	-6.74219	1.56017e-11	7.47476e-11
DSMZ_contig_1	Prodigal	CDS	2512149	2512262	.	-	ID=P4D_02267	product=hypothetical protein	0	0	64	2	1.5	20.0198	-5.32148	1.1651	-4.5674	4.93804e-06	1.15451e-05
DSMZ_contig_1	Prodigal	CDS	2238289	2239467	.	-	ID=P4D_02026	product=hypothetical protein	2.994	7.00712	224.778	85.0926	71.7407	132.29	-5.3305	0.500266	-10.6553	1.64652e-26	2.47826e-25
DSMZ_contig_1	Prodigal	CDS	2498968	2499267	.	-	ID=P4D_02250	product=hypothetical protein	0	0	43.5	2	12.5	25.0798	-5.33416	1.10279	-4.83697	1.31833e-06	3.33096e-06
DSMZ_contig_1	Prodigal	CDS	185365	185595	.	+	ID=P4D_00164	product=hypothetical protein	0	0	61	3	7	26.7044	-5.33796	1.13336	-4.70984	2.47909e-06	6.03762e-06
DSMZ_contig_1	Prodigal	CDS	1299016	1299378	.	-	ID=P4D_01213	product=Virulence protein	0.333333	1	109.667	6	12	54.3363	-5.33997	1.01043	-5.28485	1.2581e-07	3.69218e-07
DSMZ_contig_1	Prodigal	CDS	405182	406510	.	-	ID=P4D_00348	product=putative iron-regulated protein	22	24	688	372	431	567.632	-5.34723	0.281575	-18.9904	2.04705e-80	1.99417e-78
DSMZ_contig_1	Prodigal	CDS	2120464	2121513	.	+	ID=P4D_01924	product=5-methylcytosine-specific restriction enzyme subunit McrC	0	0	54	4	4	65.7493	-5.35246	1.04077	-5.14277	2.70723e-07	7.48169e-07
DSMZ_contig_1	Prodigal	CDS	3701413	3702564	.	+	ID=P4D_03232	product=putative transporter	24	23.5	601.5	451.5	456	401.188	-5.35732	0.308734	-17.3525	1.88689e-67	1.29752e-65
DSMZ_contig_1	Prodigal	CDS	3776621	3777997	.	-	ID=P4D_03291	product=hypothetical protein	9	8	385.25	102	160	245.468	-5.35839	0.426406	-12.5664	3.23155e-36	8.21236e-35
DSMZ_contig_1	Prodigal	CDS	182195	182680	.	+	ID=P4D_00159	product=Phage-related lysozyme (muraminidase)	0	6	309	20.5	47	132.782	-5.36141	0.863123	-6.21165	5.2432e-10	2.05222e-09
DSMZ_contig_1	Prodigal	CDS	2540208	2540408	.	-	ID=P4D_02289	product=hypothetical protein	0	0	62	2	13	29.1333	-5.36201	1.15688	-4.63488	3.5715e-06	8.48373e-06
DSMZ_contig_1	Prodigal	CDS	3122191	3122607	.	+	ID=P4D_02754	product=hypothetical protein	2	0	128	11	15	73.5032	-5.37049	0.850672	-6.31324	2.73259e-10	1.11303e-09
DSMZ_contig_1	Prodigal	CDS	918107	918571	.	+	ID=P4D_00819	product=hypothetical protein	0	0	60	1	6	28.6298	-5.3706	1.10131	-4.87655	1.07956e-06	2.75347e-06
DSMZ_contig_1	Prodigal	CDS	2484653	2486194	.	+	ID=P4D_02238	product=hypothetical protein	4	7.5	547	30	89	211.413	-5.37302	0.748044	-7.18276	6.83184e-13	4.02001e-12
DSMZ_contig_1	Prodigal	CDS	2184371	2184946	.	-	ID=P4D_01982	product=hypothetical protein	0	0	46.5	5.5	7	53.667	-5.37754	1.04599	-5.14111	2.73126e-07	7.53028e-07
DSMZ_contig_1	Prodigal	CDS	919516	919731	.	+	ID=P4D_00822	product=hypothetical protein	0	0	78	2	4.5	27.4832	-5.38886	1.16364	-4.63104	3.6383e-06	8.62712e-06
DSMZ_contig_1	Prodigal	CDS	2329532	2329687	.	-	ID=P4D_02102	product=hypothetical protein	0	0	57.5	3	3	21.7566	-5.39609	1.12287	-4.80561	1.54283e-06	3.86756e-06
DSMZ_contig_1	Prodigal	CDS	3635456	3638014	.	-	ID=P4D_03183	locus_tag=P4D_03183	8	7	1041	71	130	434.804	-5.39812	0.975396	-5.53428	3.12506e-08	9.97234e-08
DSMZ_contig_1	Prodigal	CDS	863086	863493	.	+	ID=P4D_00754	product=hypothetical protein	2	0	114.5	12	20	44.4695	-5.41455	0.869419	-6.22778	4.73078e-10	1.86414e-09
DSMZ_contig_1	Prodigal	CDS	2181358	2181633	.	-	ID=P4D_01978	product=CXXX repeat peptide modification system protein	0	0	60.5	6	6	59.0616	-5.43176	1.06841	-5.08395	3.69665e-07	1.00497e-06
DSMZ_contig_1	Prodigal	CDS	858473	858691	.	+	ID=P4D_00741	product=hypothetical protein	0	0	42	5	11.5	22.0447	-5.43563	1.10836	-4.9042	9.38096e-07	2.41195e-06
DSMZ_contig_1	Prodigal	CDS	870289	870795	.	-	ID=P4D_00768	product=hypothetical protein	0	0	69.5	2	6.5	38.1284	-5.43727	1.0988	-4.94837	7.48394e-07	1.9456e-06
DSMZ_contig_1	Prodigal	CDS	287846	287995	.	-	ID=P4D_00255	product=hypothetical protein	0	0	47	2	10	16.7975	-5.46714	1.12997	-4.83832	1.30944e-06	3.3109e-06
DSMZ_contig_1	Prodigal	CDS	2189910	2190260	.	+	ID=P4D_01987	product=Virulence protein	2	1	196.5	9.5	35.5	161.085	-5.47535	0.859568	-6.36989	1.89161e-10	7.87497e-10
DSMZ_contig_1	Prodigal	CDS	2499688	2500062	.	-	ID=P4D_02252	product=hypothetical protein	0	0	46	5	6	24.0019	-5.47635	1.08622	-5.04166	4.61507e-07	1.23362e-06
DSMZ_contig_1	Prodigal	CDS	2448942	2449637	.	-	ID=P4D_02202	product=hypothetical protein	10	3	236	132	131	267.779	-5.48231	0.417866	-13.1198	2.5367e-39	7.23269e-38
DSMZ_contig_1	Prodigal	CDS	1314184	1314459	.	+	ID=P4D_01228	product=hypothetical protein	0	0	75	0	9	27.2273	-5.49359	1.15706	-4.74789	2.05548e-06	5.07646e-06
DSMZ_contig_1	Prodigal	CDS	859167	859382	.	+	ID=P4D_00744	product=hypothetical protein	0	0	38	9	10.5	22.9177	-5.50177	1.10692	-4.97032	6.68421e-07	1.75131e-06
DSMZ_contig_1	Prodigal	CDS	2508649	2509008	.	-	ID=P4D_02262	product=hypothetical protein	0	0	73	1	13	38.004	-5.52671	1.12583	-4.90899	9.15471e-07	2.35724e-06
DSMZ_contig_1	Prodigal	CDS	95491	95766	.	-	ID=P4D_00073	product=hypothetical protein	0	0	57	6	3	20.0031	-5.53768	1.11223	-4.97889	6.39495e-07	1.68119e-06
DSMZ_contig_1	Prodigal	CDS	1921117	1923363	.	+	ID=P4D_01765	product=Phosphate transporter family protein	6	6	755	70	81	391.09	-5.54247	0.835492	-6.63378	3.2719e-11	1.50191e-10
DSMZ_contig_1	Prodigal	CDS	918630	918869	.	+	ID=P4D_00820	product=hypothetical protein	0	0	65	5	4	25.8554	-5.55773	1.1129	-4.99391	5.91683e-07	1.56253e-06
DSMZ_contig_1	Prodigal	CDS	168216	168635	.	-	ID=P4D_00142	product=hypothetical protein	0	0	57.25	5	6.5	25.9345	-5.57684	1.08734	-5.12888	2.91468e-07	8.01708e-07
DSMZ_contig_1	Prodigal	CDS	896279	897052	.	-	ID=P4D_00788	product=hypothetical protein	2	0	152.5	7	25	66.0607	-5.58087	0.861017	-6.48172	9.0682e-11	3.94079e-10
DSMZ_contig_1	Prodigal	CDS	862752	862955	.	+	ID=P4D_00752	product=hypothetical protein	0	0	52.5	6.5	7.5	21.4621	-5.58735	1.10141	-5.07289	3.91826e-07	1.05784e-06
DSMZ_contig_1	Prodigal	CDS	1960392	1961339	.	+	ID=P4D_01800	product=DNA primase	0	0	63	5	8	50.7466	-5.59209	1.05949	-5.27807	1.3055e-07	3.81214e-07
DSMZ_contig_1	Prodigal	CDS	1226029	1226601	.	-	ID=P4D_01114	product=putative peptidase	0	0	107	3	2	52.8382	-5.59702	1.11564	-5.01687	5.25204e-07	1.39537e-06
DSMZ_contig_1	Aragorn	tRNA	2900019	2900091	.	+	ID=P4D_02558	product=tRNA-Arg(cct)	1	0	119	6	11	40.1216	-5.60034	0.97879	-5.7217	1.05461e-08	3.52577e-08
DSMZ_contig_1	Prodigal	CDS	2116828	2118330	.	+	ID=P4D_01922	product=Divergent AAA domain protein	0	6	463.5	71.5	100.5	330.479	-5.60188	1.06101	-5.27975	1.29359e-07	3.78684e-07
DSMZ_contig_1	Prodigal	CDS	2314550	2314969	.	-	ID=P4D_02086	product=hypothetical protein	0	0	58.75	7.5	4.5	25.8094	-5.61118	1.08996	-5.14806	2.632e-07	7.28525e-07
DSMZ_contig_1	Prodigal	CDS	180821	181690	.	+	ID=P4D_00157	product=DNA primase	3	1	264.5	13	46.5	106.772	-5.61496	0.839859	-6.68559	2.29991e-11	1.07544e-10
DSMZ_contig_1	Prodigal	CDS	3721224	3721805	.	+	ID=P4D_03245	product=Lipid-binding putative hydrolase	2	0	198	15	10	87.2992	-5.6162	0.918576	-6.11403	9.71465e-10	3.69916e-09
DSMZ_contig_1	Prodigal	CDS	10775	10936	.	+	ID=P4D_00009	product=hypothetical protein	0	0.5	44.5	4	13.5	18.54	-5.62058	1.09649	-5.12595	2.96041e-07	8.13648e-07
DSMZ_contig_1	Prodigal	CDS	114051	114350	.	+	ID=P4D_00096	product=Helix-turn-helix domain protein	0	0	51.5	5.5	13	31.4756	-5.62829	1.08071	-5.20798	1.90908e-07	5.40803e-07
DSMZ_contig_1	Prodigal	CDS	1186275	1187024	.	+	ID=P4D_01083	product=hypothetical protein	0	2	128	16	23	90.7594	-5.64416	0.798452	-7.06888	1.5619e-12	8.75015e-12
DSMZ_contig_1	Prodigal	CDS	3644365	3644640	.	-	ID=P4D_03192	product=hypothetical protein	0	2	157	16	34	62.5156	-5.65739	0.973227	-5.81303	6.13537e-09	2.10536e-08
DSMZ_contig_1	Prodigal	CDS	871236	871724	.	-	ID=P4D_00770	product=hypothetical protein	0	0	56.5	5	10	24.5794	-5.66449	1.08706	-5.21082	1.88004e-07	5.33438e-07
DSMZ_contig_1	Prodigal	CDS	172678	175179	.	+	ID=P4D_00149	locus_tag=P4D_00149	8	9	943.5	100	134.5	445.028	-5.67934	0.739702	-7.67788	1.61738e-14	1.11657e-13
DSMZ_contig_1	Prodigal	CDS	861403	861624	.	+	ID=P4D_00750	product=hypothetical protein	0	0	58.5	2.5	13	20.8943	-5.68806	1.11829	-5.08638	3.64955e-07	9.93708e-07
DSMZ_contig_1	Prodigal	CDS	1616210	1616629	.	-	ID=P4D_01511	product=hypothetical protein	0	0	105.5	6	3	56.2365	-5.69508	1.1216	-5.07762	3.82186e-07	1.03341e-06
DSMZ_contig_1	Prodigal	CDS	3174596	3174904	.	-	ID=P4D_02795	product=Helix-turn-helix domain protein	2	2.41667	202.75	34.5833	34.75	90.0838	-5.70302	0.705193	-8.08717	6.10667e-16	5.00376e-15
DSMZ_contig_1	Prodigal	CDS	893274	893681	.	-	ID=P4D_00783	product=hypothetical protein	0	0	68.5	1	14	31.3324	-5.71348	1.09262	-5.22916	1.70278e-07	4.85499e-07
DSMZ_contig_1	Prodigal	CDS	915038	915223	.	+	ID=P4D_00809	product=hypothetical protein	0	0	54	6	9	20.291	-5.71585	1.08877	-5.24984	1.52234e-07	4.39412e-07
DSMZ_contig_1	Prodigal	CDS	1124644	1125795	.	+	ID=P4D_01030	product=Transposase	0	10	497	68	143	514.191	-5.71624	0.791198	-7.22478	5.01901e-13	2.98334e-12
DSMZ_contig_1	Prodigal	CDS	850805	852274	.	+	ID=P4D_00729	product=protein TolA	2	12	505.5	99.5	153	248.504	-5.72308	0.567823	-10.079	6.84236e-24	9.22929e-23
DSMZ_contig_1	Prodigal	CDS	864792	864995	.	+	ID=P4D_00758	product=hypothetical protein	0	0	52	12.5	6.5	22.7315	-5.72951	1.10928	-5.16508	2.40339e-07	6.72681e-07
DSMZ_contig_1	Prodigal	CDS	1612962	1613471	.	-	ID=P4D_01509	product=hypothetical protein	0	0	71	15.5	2	41.29	-5.73725	1.09664	-5.23164	1.68017e-07	4.80615e-07
DSMZ_contig_1	Prodigal	CDS	2328634	2328867	.	-	ID=P4D_02101	product=hypothetical protein	0	0	89	0	9	28.2131	-5.74013	1.15013	-4.99085	6.01134e-07	1.5851e-06
DSMZ_contig_1	Prodigal	CDS	3311305	3311502	.	+	ID=P4D_02910	product=hypothetical protein	0	0	46.6667	6.5	12	24.0427	-5.74939	1.05661	-5.44134	5.28806e-08	1.63394e-07
DSMZ_contig_1	Prodigal	CDS	105574	105846	.	-	ID=P4D_00087	locus_tag=P4D_00087	0	0	69.75	4.5	8.5	27.407	-5.75385	1.09167	-5.27066	1.35932e-07	3.95942e-07
DSMZ_contig_2	Prodigal	CDS	103940	104380	.	-	ID=P4D_03459	note=HSP 18	1	6	349	69	55	260.885	-5.77671	0.631271	-9.15092	5.64491e-20	6.09129e-19
DSMZ_contig_1	Prodigal	CDS	2499264	2499635	.	-	ID=P4D_02251	product=hypothetical protein	0	0	70.5	9	7.5	37.7619	-5.77742	1.08013	-5.34882	8.85319e-08	2.64239e-07
DSMZ_contig_1	Prodigal	CDS	3778001	3778894	.	-	ID=P4D_03292	product=hypothetical protein	6	6	430.25	93	144	226.904	-5.78006	0.511713	-11.2955	1.38093e-29	2.42147e-28
DSMZ_contig_1	Prodigal	CDS	2331539	2331934	.	-	ID=P4D_02105	product=hypothetical protein	0	0	99.5	3.5	8	36.8645	-5.79326	1.12672	-5.1417	2.7226e-07	7.51667e-07
DSMZ_contig_1	Prodigal	CDS	172355	172681	.	+	ID=P4D_00148	product=hypothetical protein	0	0	72	4	11.5	29.1438	-5.79406	1.08068	-5.36148	8.25417e-08	2.47625e-07
DSMZ_contig_1	Prodigal	CDS	1233036	1233713	.	+	ID=P4D_01122	product=hypothetical protein	6	0	381.5	45	80.5	208.411	-5.79638	0.77478	-7.48132	7.35817e-14	4.73488e-13
DSMZ_contig_1	Prodigal	CDS	3230701	3231924	.	-	ID=P4D_02848	locus_tag=P4D_02848	6	2	542	49.5	87	217.121	-5.80327	0.78029	-7.43732	1.02747e-13	6.52777e-13
DSMZ_contig_1	Prodigal	CDS	909466	909813	.	-	ID=P4D_00803	product=hypothetical protein	2	0	161.5	13	32	61.5716	-5.80387	0.862681	-6.72772	1.72345e-11	8.17881e-11
DSMZ_contig_1	Prodigal	CDS	119267	124039	.	+	ID=P4D_00101	product=DNA methylase	16	11.5	1626	182.5	309	811.313	-5.82885	0.738612	-7.89162	2.98284e-15	2.22571e-14
DSMZ_contig_1	Prodigal	CDS	1956886	1957299	.	+	ID=P4D_01796	product=hypothetical protein	0	0	96.9	4	6.5	59.917	-5.83156	1.06474	-5.47697	4.32664e-08	1.35116e-07
DSMZ_contig_1	Prodigal	CDS	3588959	3590656	.	+	ID=P4D_03147	locus_tag=P4D_03147	0	6	576	21	64	249.267	-5.83417	0.946647	-6.16299	7.13856e-10	2.76019e-09
DSMZ_contig_1	Prodigal	CDS	2515500	2515676	.	-	ID=P4D_02272	product=hypothetical protein	0	0.5	77	5	15.5	33.1076	-5.85408	1.09721	-5.33544	9.53157e-08	2.83281e-07
DSMZ_contig_1	Prodigal	CDS	1195998	1196534	.	+	ID=P4D_01094	product=hypothetical protein	0	0	77.5	5	8.5	35.8954	-5.86272	1.08025	-5.42717	5.72549e-08	1.75826e-07
DSMZ_contig_1	Prodigal	CDS	548143	550620	.	-	ID=P4D_00457	product=hypothetical protein	2	6	829.5	29	61	288.799	-5.86278	0.933187	-6.28254	3.33096e-10	1.33987e-09
DSMZ_contig_1	Prodigal	CDS	3230330	3230704	.	-	ID=P4D_02847	product=Virulence protein	2	0	203	19.5	36	97.1697	-5.86949	0.934258	-6.28251	3.33152e-10	1.33987e-09
DSMZ_contig_1	Prodigal	CDS	1250025	1250435	.	-	ID=P4D_01139	product=hypothetical protein	0	0	69	6	8.5	26.6624	-5.87021	1.07852	-5.44286	5.24328e-08	1.62153e-07
DSMZ_contig_1	Prodigal	CDS	1298477	1298785	.	+	ID=P4D_01212	product=Helix-turn-helix domain protein	0	2.41667	168.417	19.25	27.75	75.2045	-5.88595	0.855662	-6.87883	6.03474e-12	3.05395e-11
DSMZ_contig_1	Prodigal	CDS	3275043	3275906	.	-	ID=P4D_02880	product=GLPGLI family protein	2	0	319	28	36	126.422	-5.88987	1.03968	-5.6651	1.46943e-08	4.83876e-08
DSMZ_contig_1	Prodigal	CDS	1957347	1958108	.	+	ID=P4D_01797	locus_tag=P4D_01797	0	0	108.5	5.5	14	65.6592	-5.9104	1.0943	-5.40109	6.62358e-08	2.02342e-07
DSMZ_contig_1	Prodigal	CDS	923940	924185	.	+	ID=P4D_00829	product=hypothetical protein	0	0	55.5	12.5	17	37.718	-5.92099	1.07001	-5.53358	3.1376e-08	9.99934e-08
DSMZ_contig_1	Prodigal	CDS	1265942	1266184	.	+	ID=P4D_01164	product=hypothetical protein	0	0	143	7	10	73.9314	-5.96452	1.11315	-5.35826	8.40283e-08	2.51654e-07
DSMZ_contig_1	Prodigal	CDS	158292	160592	.	+	ID=P4D_00135	inference=ab initio prediction:Prodigal:2.6,similar to AA sequence:UniProtKB:P30855	2	8	766.5	77.5	115	294.934	-5.9686	0.854261	-6.98686	2.81101e-12	1.50737e-11
DSMZ_contig_1	Prodigal	CDS	1302478	1303272	.	+	ID=P4D_01216	product=hypothetical protein	0	0	125	6	4	58.6204	-5.97602	1.07555	-5.55626	2.75611e-08	8.84326e-08
DSMZ_contig_1	Prodigal	CDS	858070	858462	.	+	ID=P4D_00740	product=hypothetical protein	0	0	60	6	14.5	22.3373	-6.00214	1.06352	-5.64367	1.66464e-08	5.44071e-08
DSMZ_contig_2	Prodigal	CDS	14588	15091	.	-	ID=P4D_03372	product=lysozyme	0	2	535	37	56	204.041	-6.00419	1.16357	-5.16012	2.4679e-07	6.89086e-07
DSMZ_contig_1	Prodigal	CDS	848390	848839	.	+	ID=P4D_00725	product=hypothetical protein	0	0	143	2	6.5	48.1844	-6.01575	1.12883	-5.32921	9.86414e-08	2.92422e-07
DSMZ_contig_1	Prodigal	CDS	2327765	2328622	.	-	ID=P4D_02100	product=putative acetyltransferase	0	0	156	5	9	64.1486	-6.04068	1.1351	-5.32171	1.02799e-07	3.04232e-07
DSMZ_contig_1	Prodigal	CDS	2337792	2338289	.	+	ID=P4D_02113	product=hypothetical protein	0	4	289	50	57	139.94	-6.04227	0.831877	-7.26342	3.7743e-13	2.298e-12
DSMZ_contig_4	Prodigal	CDS	1991	2134	.	+	ID=P4D_03486	product=hypothetical protein	0	12.5	657	103	127	620.513	-6.04505	0.522307	-11.5737	5.59824e-31	1.0847e-29
DSMZ_contig_1	Prodigal	CDS	3081319	3081507	.	+	ID=P4D_02718	product=hypothetical protein	0	0	63	5	15	21.5892	-6.06293	1.08495	-5.5882	2.29433e-08	7.4227e-08
DSMZ_contig_1	Prodigal	CDS	1518660	1520729	.	-	ID=P4D_01426	product=hypothetical protein	6	0	664	47	79	285.778	-6.07117	0.873574	-6.9498	3.65794e-12	1.93199e-11
DSMZ_contig_1	Prodigal	CDS	2504030	2505406	.	-	ID=P4D_02258	note=PG33	0	4	432	31	47	184.831	-6.07553	0.903048	-6.7278	1.72246e-11	8.17881e-11
DSMZ_contig_1	Prodigal	CDS	861141	861374	.	+	ID=P4D_00749	product=hypothetical protein	0	0	61.5	5.5	21	26.9234	-6.08041	1.07606	-5.65063	1.59856e-08	5.23451e-08
DSMZ_contig_1	Prodigal	CDS	176886	177509	.	+	ID=P4D_00152	product=Bacteroides conjugative transposon TraK protein	2	0	193	17	37	85.0891	-6.09205	0.807077	-7.54829	4.41012e-14	2.8909e-13
DSMZ_contig_1	Prodigal	CDS	1297206	1297685	.	-	ID=P4D_01209	product=hypothetical protein	0	0	118.667	6.16667	17.5	54.1623	-6.09608	1.10944	-5.49475	3.9127e-08	1.23176e-07
DSMZ_contig_1	Prodigal	CDS	1296608	1297021	.	-	ID=P4D_01208	product=hypothetical protein	0	0	107	5.5	12.5	48.8626	-6.09814	1.07836	-5.65502	1.55831e-08	5.11224e-08
DSMZ_contig_1	Prodigal	CDS	1422913	1423194	.	-	ID=P4D_01334	product=hypothetical protein	0	0	114	17	17	79.5112	-6.10199	1.0888	-5.60432	2.09068e-08	6.78891e-08
DSMZ_contig_1	Prodigal	CDS	2487395	2487883	.	+	ID=P4D_02240	product=Bacterial membrane flanked domain protein	0	0	101.5	8.5	8.5	51.8611	-6.11452	1.05923	-5.77263	7.80457e-09	2.64962e-08
DSMZ_contig_1	Prodigal	CDS	1269253	1269750	.	-	ID=P4D_01169	product=hypothetical protein	0	0	148.5	3	13	68.0061	-6.11784	1.11104	-5.50643	3.66178e-08	1.15588e-07
DSMZ_contig_1	Prodigal	CDS	1269747	1270322	.	-	ID=P4D_01170	product=orotate phosphoribosyltransferase	0	0	333.5	18	36	146.596	-6.12796	1.21063	-5.0618	4.15309e-07	1.1178e-06
DSMZ_contig_1	Prodigal	CDS	885079	885594	.	-	ID=P4D_00779	product=hypothetical protein	0	0	137	6	7	55.2351	-6.13294	1.09626	-5.59444	2.21336e-08	7.174e-08
DSMZ_contig_1	Prodigal	CDS	2161203	2162948	.	-	ID=P4D_01960	inference=ab initio prediction:Prodigal:2.6,similar to AA sequence:UniProtKB:A1YYW7	0	0	678	57	129	601.475	-6.13388	1.22025	-5.02675	NA	NA
DSMZ_contig_1	Prodigal	CDS	859568	860110	.	+	ID=P4D_00746	product=hypothetical protein	0	0	98.5	8	12	40.4597	-6.13394	1.06748	-5.74617	9.12885e-09	3.07835e-08
DSMZ_contig_1	Prodigal	CDS	2568807	2571968	.	-	ID=P4D_02318	inference=ab initio prediction:Prodigal:2.6,similar to AA sequence:UniProtKB:P81650	12	37	1339	686	725.5	837.763	-6.13661	0.244742	-25.0738	9.60923e-139	5.6166e-136
DSMZ_contig_1	Prodigal	CDS	3180569	3180919	.	+	ID=P4D_02804	product=hypothetical protein	0	0	101	12	11	40.6719	-6.14909	1.09186	-5.63174	1.78397e-08	5.81448e-08
DSMZ_contig_1	Prodigal	CDS	539888	541204	.	-	ID=P4D_00452	inference=ab initio prediction:Prodigal:2.6,similar to AA sequence:UniProtKB:P75905	0	6	520.5	52.5	96.5	247.895	-6.15598	0.849655	-7.24527	4.31586e-13	2.61412e-12
DSMZ_contig_1	Prodigal	CDS	2340330	2340569	.	-	ID=P4D_02116	product=hypothetical protein	0	0	116	8.5	12.5	55.6451	-6.16451	1.0752	-5.73336	9.84575e-09	3.30738e-08
DSMZ_contig_1	Prodigal	CDS	3454957	3455106	.	-	ID=P4D_03024	product=hypothetical protein	0	0	74	7	23	33.2907	-6.16814	1.04574	-5.89837	3.67111e-09	1.29523e-08
DSMZ_contig_1	Prodigal	CDS	3591395	3592885	.	+	ID=P4D_03149	inference=ab initio prediction:Prodigal:2.6,similar to AA sequence:UniProtKB:Q93HT9	2	8	1119	98	184.5	409.682	-6.16913	0.978521	-6.30455	2.89041e-10	1.16917e-09
DSMZ_contig_1	Prodigal	CDS	910218	910679	.	-	ID=P4D_00805	product=hypothetical protein	0	1.5	215.5	18.5	36	87.8594	-6.16974	0.840754	-7.33834	2.16259e-13	1.33997e-12
DSMZ_contig_1	Prodigal	CDS	2481698	2482651	.	+	ID=P4D_02234	product=hypothetical protein	0	0	132	7	4	35.1635	-6.17289	1.12553	-5.48441	4.14844e-08	1.30014e-07
DSMZ_contig_1	Prodigal	CDS	2497658	2498884	.	+	ID=P4D_02249	inference=ab initio prediction:Prodigal:2.6,similar to AA sequence:UniProtKB:P27189	6	2	752	84.5	116	286.217	-6.18102	0.837913	-7.37669	NA	NA
DSMZ_contig_1	Prodigal	CDS	2307373	2307768	.	+	ID=P4D_02080	product=Virulence protein	0	0	110	10	8	43.2683	-6.18468	1.0763	-5.74625	9.12417e-09	3.07835e-08
DSMZ_contig_1	Prodigal	CDS	2505460	2506926	.	-	ID=P4D_02259	product=chromosome segregation protein	0	6	691	45	104	277.521	-6.19177	0.931091	-6.65002	2.93052e-11	1.35406e-10
DSMZ_contig_1	Prodigal	CDS	844358	845128	.	+	ID=P4D_00714	product=phage regulatory protein%2C Rha family	0	1.5	203.5	25	46.5	84.9803	-6.19988	0.887566	-6.98525	2.84346e-12	1.52244e-11
DSMZ_contig_1	Prodigal	CDS	848167	848376	.	+	ID=P4D_00724	product=hypothetical protein	0	0	71	5	28.5	34.8159	-6.20135	1.0596	-5.85255	4.84104e-09	1.68763e-08
DSMZ_contig_1	Prodigal	CDS	108619	109848	.	-	ID=P4D_00090	locus_tag=P4D_00090	0	0	199.5	6	9	97.4717	-6.20209	1.1224	-5.52572	3.28139e-08	1.04427e-07
DSMZ_contig_1	Prodigal	CDS	917589	917765	.	+	ID=P4D_00817	product=hypothetical protein	0	0	81	9	13	30.2351	-6.21046	1.05197	-5.90363	3.55595e-09	1.25713e-08
DSMZ_contig_1	Prodigal	CDS	845133	845378	.	+	ID=P4D_00715	product=hypothetical protein	0	0.5	84	9	24	41.5834	-6.21763	1.06345	-5.84665	5.01572e-09	1.74332e-08
DSMZ_contig_1	Prodigal	CDS	1856327	1856488	.	-	ID=P4D_01711	product=hypothetical protein	0	0	123.583	3.66667	21	39.5497	-6.22552	1.12093	-5.55387	2.79409e-08	8.95693e-08
DSMZ_contig_1	Prodigal	CDS	2183832	2184356	.	-	ID=P4D_01981	product=Cys-Xaa-Xaa-Xaa repeat radical SAM target protein	0	0	114.5	7.5	30	144.398	-6.23343	1.04548	-5.96227	2.48759e-09	8.9938e-09
DSMZ_contig_1	Prodigal	CDS	1422545	1422847	.	-	ID=P4D_01333	product=hypothetical protein	0	0	79.5	18	12	49.3887	-6.23847	1.02495	-6.08664	1.15307e-09	4.36225e-09
DSMZ_contig_1	Prodigal	CDS	1613590	1616166	.	-	ID=P4D_01510	product=hypothetical protein	0	3	922.5	70	69	502.215	-6.24413	1.11704	-5.58989	NA	NA
DSMZ_contig_1	Prodigal	CDS	3639324	3639662	.	-	ID=P4D_03187	product=hypothetical protein	0	0	142	4	7	62.9774	-6.24586	1.07176	-5.82768	5.62025e-09	1.93427e-08
DSMZ_contig_1	Prodigal	CDS	248901	249485	.	-	ID=P4D_00213	product=putative DNA-binding protein	0	1	182.75	10.25	28.25	86.3537	-6.24689	0.931831	-6.70389	2.02938e-11	9.5788e-11
DSMZ_contig_1	Prodigal	CDS	248771	248875	.	-	ID=P4D_00212	product=hypothetical protein	0	0	80.75	8.25	15.75	34.5098	-6.24878	1.03815	-6.01912	1.75364e-09	6.45331e-09
DSMZ_contig_1	Prodigal	CDS	856849	857736	.	+	ID=P4D_00739	product=hypothetical protein	0	0	161	9.5	19.5	64.5438	-6.25042	1.13247	-5.51927	3.40419e-08	1.08138e-07
DSMZ_contig_1	Prodigal	CDS	143320	144702	.	+	ID=P4D_00126	product=hypothetical protein	2	2	445.75	26	57.5	181.329	-6.26429	0.792491	-7.90455	2.68894e-15	2.01929e-14
DSMZ_contig_1	Prodigal	CDS	184573	184812	.	-	ID=P4D_00162	product=hypothetical protein	0	0	111.5	6	20	52.5012	-6.27072	1.07108	-5.85457	4.78239e-09	1.66884e-08
DSMZ_contig_1	Prodigal	CDS	3067990	3068322	.	+	ID=P4D_02705	product=hypothetical protein	0	0	89	8	16	39.7059	-6.28559	1.05477	-5.9592	2.53478e-09	9.15497e-09
DSMZ_contig_1	Prodigal	CDS	928425	928943	.	+	ID=P4D_00836	product=hypothetical protein	0	0	146	6	8	66.0166	-6.28631	1.07517	-5.84683	5.01029e-09	1.74316e-08
DSMZ_contig_1	Prodigal	CDS	104674	104982	.	+	ID=P4D_00085	product=Helix-turn-helix domain protein	0	0.75	158.083	16.0833	33.9167	67.6196	-6.29461	0.927385	-6.78748	1.14106e-11	5.5579e-11
DSMZ_contig_1	Prodigal	CDS	2158886	2159872	.	-	ID=P4D_01958	product=phosphoglyceromutase	4	0	372.5	74	101.5	399.866	-6.29567	0.842055	-7.47655	7.62979e-14	4.90067e-13
DSMZ_contig_1	Prodigal	CDS	897930	899573	.	+	ID=P4D_00790	product=Terminase-like family protein	0	3	423	42.5	42	184.47	-6.29979	0.941286	-6.69274	2.19024e-11	1.02689e-10
DSMZ_contig_1	Prodigal	CDS	2116270	2116785	.	+	ID=P4D_01921	product=putative DNA-binding protein	0	0.0740741	131.49	7.57407	22.1481	111.77	-6.32218	1.0429	-6.0621	1.34354e-09	5.04476e-09
DSMZ_contig_1	Prodigal	CDS	2801826	2802134	.	-	ID=P4D_02474	product=Helix-turn-helix domain protein	0	1.41667	171.75	20.0833	27.5833	73.9169	-6.32567	0.928613	-6.81195	9.62858e-12	4.73596e-11
DSMZ_contig_1	Prodigal	CDS	2339881	2340306	.	-	ID=P4D_02115	product=hypothetical protein	0	0	131.5	6.75	17.75	65.468	-6.32946	1.05928	-5.97527	2.29708e-09	8.33941e-09
DSMZ_contig_1	Prodigal	CDS	1300630	1301859	.	-	ID=P4D_01215	locus_tag=P4D_01215	0	0	168.5	5	21	92.4865	-6.34493	1.08919	-5.82535	5.69939e-09	1.95766e-08
DSMZ_contig_1	Prodigal	CDS	1250425	1250787	.	-	ID=P4D_01140	product=hypothetical protein	0	0	81	9	21.5	40.1333	-6.34945	1.0235	-6.20365	5.51697e-10	2.14978e-09
DSMZ_contig_1	Prodigal	CDS	1130750	1130971	.	+	ID=P4D_01035	product=hypothetical protein	0	0	132	24.5	16	97.3344	-6.35464	1.07209	-5.92732	3.07917e-09	1.09966e-08
DSMZ_contig_1	Prodigal	CDS	1295661	1296611	.	-	ID=P4D_01207	product=conjugal transfer relaxase TraI	0	0	173.5	13.25	14.5	89.5602	-6.36835	1.06966	-5.95364	2.62251e-09	9.45234e-09
DSMZ_contig_1	Prodigal	CDS	2112225	2112506	.	-	ID=P4D_01917	product=hypothetical protein	0	2	232	30	55	81.2784	-6.38173	0.892323	-7.15181	8.56388e-13	4.98069e-12
DSMZ_contig_1	Prodigal	CDS	3629466	3630080	.	-	ID=P4D_03178	product=Bacteroides conjugative transposon TraK protein	6	0	529.5	84	131	225.665	-6.38187	0.781889	-8.16212	3.2919e-16	2.78857e-15
DSMZ_contig_1	Prodigal	CDS	3638488	3638790	.	-	ID=P4D_03185	product=hypothetical protein	0	0	156	4	19	60.1568	-6.38287	1.0828	-5.89479	3.75161e-09	1.32097e-08
DSMZ_contig_1	Prodigal	CDS	3177613	3178002	.	+	ID=P4D_02800	product=hypothetical protein	0	0.037037	139.716	12.5741	11.9444	65.2858	-6.38403	1.06977	-5.96767	2.40663e-09	8.71008e-09
DSMZ_contig_1	Prodigal	CDS	924218	924670	.	+	ID=P4D_00830	product=hypothetical protein	1	0	293.5	28.5	43	124.032	-6.39257	1.05481	-6.06039	1.35794e-09	5.09336e-09
DSMZ_contig_1	Prodigal	CDS	2541872	2544688	.	+	ID=P4D_02292	locus_tag=P4D_02292	0	10	1129	100	166	472.726	-6.40249	0.862461	-7.42351	1.14055e-13	7.18114e-13
DSMZ_contig_1	Prodigal	CDS	905569	906120	.	+	ID=P4D_00796	product=hypothetical protein	0	1	157.983	31.2	23.4167	73.2473	-6.42433	0.881779	-7.28564	3.20138e-13	1.95938e-12
DSMZ_contig_1	Prodigal	CDS	2332165	2333007	.	-	ID=P4D_02106	product=hypothetical protein	0	0	252	10	13	105.858	-6.42523	1.11374	-5.76906	7.97152e-09	2.70107e-08
DSMZ_contig_1	Prodigal	CDS	2449701	2454083	.	-	ID=P4D_02203	inference=ab initio prediction:Prodigal:2.6,similar to AA sequence:UniProtKB:P29929	48	29	2889	1254	1420	2539.38	-6.44205	0.239697	-26.8758	4.20839e-159	3.6897e-156
DSMZ_contig_1	Prodigal	CDS	920233	920493	.	+	ID=P4D_00825	product=hypothetical protein	0	0	81	16	22	38.8781	-6.45913	1.03522	-6.23938	4.3931e-10	1.73648e-09
DSMZ_contig_1	Prodigal	CDS	927796	928368	.	+	ID=P4D_00835	product=hypothetical protein	0	0	146	15	29	66.3602	-6.46035	1.09941	-5.87618	4.19838e-09	1.47237e-08
DSMZ_contig_1	Prodigal	CDS	3680844	3682742	.	+	ID=P4D_03221	inference=ab initio prediction:Prodigal:2.6,similar to AA sequence:UniProtKB:P05656	243	98	8055	7579	8033	7042.6	-6.47136	0.357923	-18.0803	4.55559e-73	3.99411e-71
DSMZ_contig_1	Prodigal	CDS	2514786	2514965	.	+	ID=P4D_02271	product=hypothetical protein	0	0	160	9	18	67.556	-6.47727	1.07166	-6.04416	1.50194e-09	5.59163e-09
DSMZ_contig_1	Prodigal	CDS	2804983	2805717	.	+	ID=P4D_02480	product=hypothetical protein	0	0	124.5	7	23.5	60.9491	-6.48293	1.02396	-6.33123	2.43221e-10	9.98801e-10
DSMZ_contig_1	Prodigal	CDS	3638042	3638338	.	-	ID=P4D_03184	product=hypothetical protein	0	0	98	9.5	19	42.6459	-6.49744	1.02891	-6.3149	2.70343e-10	1.10243e-09
DSMZ_contig_1	Prodigal	CDS	1943679	1944752	.	-	ID=P4D_01783	product=cyclic 3'%2C5'-adenosine monophosphate phosphodiesterase	0	0	195	11	19	91.7724	-6.51623	1.08866	-5.98554	2.15678e-09	7.86262e-09
DSMZ_contig_1	Prodigal	CDS	2316559	2317005	.	+	ID=P4D_02088	product=hypothetical protein	0	0	122	10	18	45.5461	-6.54371	1.05176	-6.22168	4.91866e-10	1.936e-09
DSMZ_contig_1	Prodigal	CDS	1294876	1295661	.	-	ID=P4D_01206	product=hypothetical protein	0	0	131	15.75	12	54.1569	-6.54582	1.03834	-6.30411	2.89845e-10	1.17107e-09
DSMZ_contig_1	Prodigal	CDS	2489955	2490782	.	+	ID=P4D_02244	product=putative peptidase	0	2	297	41.5	34	128.689	-6.54755	0.845784	-7.7414	9.83315e-15	6.84224e-14
DSMZ_contig_1	Prodigal	CDS	105215	105577	.	-	ID=P4D_00086	product=Virulence protein	0.333333	1	200.417	21.5	39.5	80.0287	-6.56346	0.92898	-7.06523	1.60351e-12	8.95465e-12
DSMZ_contig_1	Prodigal	CDS	892064	892522	.	-	ID=P4D_00781	product=hypothetical protein	0	0	163	4	22	52.3333	-6.56756	1.08229	-6.06818	1.29369e-09	4.87321e-09
DSMZ_contig_1	Prodigal	CDS	1940734	1943535	.	-	ID=P4D_01782	product=TonB-dependent receptor	6	0	1086	123	188	513.631	-6.60154	0.972916	-6.78531	1.15838e-11	5.62663e-11
DSMZ_contig_1	Prodigal	CDS	2340582	2340797	.	-	ID=P4D_02117	product=hypothetical protein	0	0	115.5	17	26.5	55.9601	-6.60338	1.04296	-6.33135	2.43023e-10	9.98801e-10
DSMZ_contig_1	Prodigal	CDS	156008	156385	.	+	ID=P4D_00132	product=hypothetical protein	0	0	106.5	16	20	35.2151	-6.60532	1.05307	-6.27247	3.55365e-10	1.42105e-09
DSMZ_contig_1	Prodigal	CDS	2480771	2481634	.	+	ID=P4D_02233	product=hypothetical protein	0	0	148.667	17	14	43.4244	-6.60542	1.08221	-6.10363	1.03684e-09	3.93956e-09
DSMZ_contig_1	Prodigal	CDS	918922	919461	.	+	ID=P4D_00821	product=hypothetical protein	0	0	189	11	24	71.4161	-6.60875	1.0952	-6.03429	1.59664e-09	5.90654e-09
DSMZ_contig_1	Prodigal	CDS	2302085	2302441	.	-	ID=P4D_02077	locus_tag=P4D_02077	0	0	146	9	23	44.079	-6.60978	1.0792	-6.12468	9.08642e-10	3.47883e-09
DSMZ_contig_1	Prodigal	CDS	2802926	2803405	.	+	ID=P4D_02477	product=hypothetical protein	0	0	238.417	20.1667	15.5	77.8425	-6.62136	1.12763	-5.8719	4.30819e-09	1.50937e-08
DSMZ_contig_1	Prodigal	CDS	184124	184549	.	-	ID=P4D_00161	product=hypothetical protein	0	0	181.5	9.75	30.75	79.4877	-6.62291	1.0856	-6.1007	1.05604e-09	4.00814e-09
DSMZ_contig_1	Prodigal	CDS	847772	848167	.	+	ID=P4D_00723	product=hypothetical protein	0	0	116	8	29	53.6797	-6.6366	1.00954	-6.5739	4.90131e-11	2.20653e-10
DSMZ_contig_1	Prodigal	CDS	3623161	3623703	.	-	ID=P4D_03171	product=Phage-related lysozyme (muraminidase)	0	0	176	13	10.5	48.2259	-6.65416	1.08777	-6.11726	9.51962e-10	3.63278e-09
DSMZ_contig_1	Prodigal	CDS	3627851	3629032	.	-	ID=P4D_03176	product=Bacteroides conjugative transposon TraM protein	4	4	957.5	95	138	347.914	-6.66536	0.724601	-9.19867	3.62404e-20	3.93483e-19
DSMZ_contig_1	Prodigal	CDS	2337542	2337709	.	+	ID=P4D_02112	product=hypothetical protein	0	0	95	18	26	42.4926	-6.68314	1.01111	-6.60971	3.85065e-11	1.75608e-10
DSMZ_contig_1	Prodigal	CDS	921043	921273	.	+	ID=P4D_00827	product=hypothetical protein	0	0	130	21	20	50.2041	-6.70217	1.04989	-6.38366	1.72905e-10	7.25334e-10
DSMZ_contig_1	Prodigal	CDS	101070	101819	.	-	ID=P4D_00079	product=hypothetical protein	0	0	135	13	21	66.3182	-6.71077	1.00514	-6.67647	2.44767e-11	1.13545e-10
DSMZ_contig_1	Prodigal	CDS	2571982	2574237	.	-	ID=P4D_02319	product=hypothetical protein	6	11	674	367.5	454	436.754	-6.71286	0.378114	-17.7535	1.61832e-70	1.28987e-68
DSMZ_contig_1	Prodigal	CDS	538544	539800	.	-	ID=P4D_00451	inference=ab initio prediction:Prodigal:2.6,similar to AA sequence:UniProtKB:G3XD94	1	0	406	16	44	186.913	-6.7212	1.00123	-6.71295	1.90727e-11	9.02674e-11
DSMZ_contig_1	Prodigal	CDS	884512	885000	.	-	ID=P4D_00778	product=hypothetical protein	0	0	138	25.5	19	62.0486	-6.72986	1.01305	-6.64317	3.07009e-11	1.41482e-10
DSMZ_contig_1	Prodigal	CDS	114347	114706	.	+	ID=P4D_00097	product=hypothetical protein	0	0	99.5	13.5	38	46.2058	-6.73663	1.03571	-6.50434	7.80326e-11	3.42076e-10
DSMZ_contig_1	Prodigal	CDS	369524	371767	.	+	ID=P4D_00322	product=hypothetical protein	0	2	487.5	33	58	255.186	-6.73773	0.946104	-7.12155	1.06718e-12	6.14547e-12
DSMZ_contig_1	Prodigal	CDS	1958105	1958476	.	+	ID=P4D_01798	product=hypothetical protein	0	0	180.5	20.5	26.5	89.5918	-6.74305	1.05847	-6.37054	1.88359e-10	7.85462e-10
DSMZ_contig_1	Prodigal	CDS	3648522	3648986	.	-	ID=P4D_03197	product=DNA binding domain%2C excisionase family	0	0	174	11	37	77.751	-6.74953	1.06229	-6.35374	2.1014e-10	8.71114e-10
DSMZ_contig_1	Prodigal	CDS	2447340	2447840	.	-	ID=P4D_02199	product=hypothetical protein	4	0	245.5	111.5	119	262.075	-6.76059	0.598008	-11.3052	1.23703e-29	2.19105e-28
DSMZ_contig_1	Prodigal	CDS	902194	902955	.	+	ID=P4D_00793	product=NUMOD4 motif	0	0	202	7	20	88.6493	-6.7617	1.03037	-6.5624	5.29469e-11	2.37145e-10
DSMZ_contig_1	Prodigal	CDS	2436584	2437633	.	+	ID=P4D_02191	product=hypothetical protein	0	0	233	16.25	20.5	82.0956	-6.80402	1.08308	-6.28208	3.34066e-10	1.342e-09
DSMZ_contig_1	Prodigal	CDS	2333105	2333554	.	-	ID=P4D_02107	product=Helix-turn-helix domain protein	0	0	197.5	15	22	89.781	-6.8162	1.04922	-6.49643	8.2251e-11	3.59669e-10
DSMZ_contig_1	Prodigal	CDS	1948385	1948834	.	+	ID=P4D_01787	note=putative conserved protein%2C contains double-stranded beta-helix domain	0	0	191	15	31	86.7814	-6.82741	1.00354	-6.80336	1.02206e-11	4.99912e-11
DSMZ_contig_1	Prodigal	CDS	3646310	3647218	.	-	ID=P4D_03195	product=DNA primase	0	0	237	8	15	97.1392	-6.82766	1.04891	-6.50928	7.55139e-11	3.31448e-10
DSMZ_contig_1	Prodigal	CDS	126365	127537	.	+	ID=P4D_00104	product=DNA methylase	0.5	3	537.5	50	99	214.89	-6.83166	0.877355	-7.78666	6.88059e-15	4.89457e-14
DSMZ_contig_1	Prodigal	CDS	2336368	2337093	.	-	ID=P4D_02111	product=DNA binding domain%2C excisionase family	0	0	161	13	24	75.1973	-6.83227	1.01327	-6.74278	1.55382e-11	7.47476e-11
DSMZ_contig_1	Prodigal	CDS	1037028	1037237	.	+	ID=P4D_00955	product=hypothetical protein	0	0	128	34	37	43.6513	-6.83466	1.0996	-6.21558	5.1134e-10	2.00589e-09
DSMZ_contig_1	Prodigal	CDS	2244476	2245522	.	-	ID=P4D_02029	product=site-specific tyrosine recombinase XerD	0	0	165	14	23	53.8771	-6.83744	1.04452	-6.54598	5.91066e-11	2.61726e-10
DSMZ_contig_1	Prodigal	CDS	2322546	2323682	.	-	ID=P4D_02096	inference=ab initio prediction:Prodigal:2.6,similar to AA sequence:UniProtKB:Q11PP7	0	0	319	17	25	125.996	-6.84059	1.10152	-6.21013	5.29421e-10	2.06988e-09
DSMZ_contig_1	Prodigal	CDS	1573496	1574509	.	-	ID=P4D_01474	product=DNA primase	0	0	296	10.5	36.5	158.268	-6.85481	1.08261	-6.33177	2.42362e-10	9.97609e-10
DSMZ_contig_1	Prodigal	CDS	3623745	3625928	.	-	ID=P4D_03172	product=type IV conjugative transfer system coupling protein TraD	0	2	845	56	116.5	300.454	-6.86498	1.09381	-6.27619	3.46963e-10	1.39063e-09
DSMZ_contig_1	Prodigal	CDS	116495	118651	.	+	ID=P4D_00099	inference=ab initio prediction:Prodigal:2.6,similar to AA sequence:UniProtKB:P14294	2	0	477	29	62	244.635	-6.86705	0.873504	-7.8615	3.79562e-15	2.81421e-14
DSMZ_contig_1	Prodigal	CDS	3263444	3263581	.	-	ID=P4D_02871	product=hypothetical protein	0	0	88	28	32	35.2886	-6.86896	1.03159	-6.65864	2.76371e-11	1.27867e-10
DSMZ_contig_1	Prodigal	CDS	3702606	3703496	.	+	ID=P4D_03233	inference=ab initio prediction:Prodigal:2.6,similar to AA sequence:UniProtKB:P0A9J6	20	6.5	1027.5	696.5	736	590.487	-6.87112	0.336378	-20.4268	9.66054e-93	1.30306e-90
DSMZ_contig_1	Prodigal	CDS	102802	103215	.	-	ID=P4D_00081	product=hypothetical protein	0	0	197	20.5	20	76.7284	-6.87169	1.0571	-6.50054	8.00321e-11	3.50403e-10
DSMZ_contig_1	Prodigal	CDS	1823274	1824227	.	+	ID=P4D_01682	product=putative phage-encoded protein	0	0	469	47	39	231.187	-6.88311	1.14506	-6.01113	1.84235e-09	6.75849e-09
DSMZ_contig_1	Prodigal	CDS	1128358	1129689	.	+	ID=P4D_01033	product=hypothetical protein	0	0	249	19	23	554.11	-6.89245	0.950516	-7.25128	4.12859e-13	2.50501e-12
DSMZ_contig_1	Prodigal	CDS	3590670	3591374	.	+	ID=P4D_03148	product=hypothetical protein	0	0	262	21	50.5	102.343	-6.90569	1.11298	-6.20468	5.48082e-10	2.13807e-09
DSMZ_contig_1	Prodigal	CDS	2600041	2600952	.	-	ID=P4D_02337	product=hypothetical protein	0	0.148148	168.666	23.3981	25.3333	78.1049	-6.90843	0.986453	-7.0033	2.50001e-12	1.35093e-11
DSMZ_contig_1	Prodigal	CDS	1299375	1300598	.	-	ID=P4D_01214	locus_tag=P4D_01214	0	0	207	14	39.5	101.866	-6.91167	1.05039	-6.58008	4.70205e-11	2.12501e-10
DSMZ_contig_1	Prodigal	CDS	2568553	2568771	.	-	ID=P4D_02317	product=Alpha-L-fucosidase	0	0	56	54.5	33.5	41.8063	-6.91699	0.995705	-6.94683	3.73589e-12	1.97019e-11
DSMZ_contig_1	Prodigal	CDS	141976	142398	.	+	ID=P4D_00124	product=baseplate wedge subunit	0	0	226	14	27.5	88.2849	-6.93035	1.04883	-6.60773	3.90269e-11	1.7775e-10
DSMZ_contig_1	Prodigal	CDS	2341121	2341351	.	+	ID=P4D_02118	product=hypothetical protein	0	0	184	9	44	77.2809	-6.94669	1.04793	-6.62897	3.3804e-11	1.54968e-10
DSMZ_contig_1	Prodigal	CDS	2616534	2616665	.	+	ID=P4D_02348	product=hypothetical protein	0	0.5	158	22.5	32	52.2291	-6.99645	1.0287	-6.80124	1.03724e-11	5.05923e-11
DSMZ_contig_1	Prodigal	CDS	2804000	2804950	.	+	ID=P4D_02479	product=conjugal transfer relaxase TraI	0	0	245.5	14.5	42.5	109.02	-7.01032	1.06407	-6.58819	4.45221e-11	2.01991e-10
DSMZ_contig_1	Prodigal	CDS	2181659	2182624	.	-	ID=P4D_01979	product=CXXX repeat peptide maturase	0	0	206.5	19.5	35	188.336	-7.03859	0.993411	-7.08527	1.38771e-12	7.7867e-12
DSMZ_contig_1	Prodigal	CDS	852276	852956	.	+	ID=P4D_00730	product=hypothetical protein	0	0	189	28	48.5	89.3485	-7.04328	1.03236	-6.82248	8.94835e-12	4.41376e-11
DSMZ_contig_1	Prodigal	CDS	2302788	2305724	.	-	ID=P4D_02078	inference=ab initio prediction:Prodigal:2.6,similar to AA sequence:UniProtKB:P81650	0	0	1361	62	136	521.661	-7.04832	1.19075	-5.91925	3.23419e-09	1.14917e-08
DSMZ_contig_1	Prodigal	CDS	3124143	3124235	.	+	ID=P4D_02756	product=hypothetical protein	11	5	522	486	678	608.987	-7.0582	0.433119	-16.2962	1.04956e-59	6.45758e-58
DSMZ_contig_1	Prodigal	CDS	1279161	1279511	.	-	ID=P4D_01190	product=hypothetical protein	0	0	189	22.5	56.5	96.6388	-7.07552	1.04817	-6.75035	1.47488e-11	7.10495e-11
DSMZ_contig_1	Prodigal	CDS	2159811	2160989	.	-	ID=P4D_01959	product=Glycosyl transferases%2C related to UDP-glucuronosyltransferase	0	0	340.5	14	44.5	266.394	-7.09845	1.04098	-6.81903	9.16569e-12	4.51462e-11
DSMZ_contig_1	Prodigal	CDS	901271	902035	.	+	ID=P4D_00792	product=hypothetical protein	0	0	205	17	25	101.379	-7.10034	1.00717	-7.04978	1.79199e-12	9.86579e-12
DSMZ_contig_1	Prodigal	CDS	2495381	2496985	.	+	ID=P4D_02247	inference=ab initio prediction:Prodigal:2.6,similar to AA sequence:UniProtKB:O32083	0	4	870	69	140.5	349.863	-7.10855	0.874247	-8.13106	4.25551e-16	3.54491e-15
DSMZ_contig_1	Prodigal	CDS	2803590	2804003	.	+	ID=P4D_02478	product=hypothetical protein	0	0	224.5	35.5	25.5	95.887	-7.11398	1.04979	-6.77658	1.23051e-11	5.9605e-11
DSMZ_contig_1	Prodigal	CDS	3647407	3648525	.	-	ID=P4D_03196	product=hypothetical protein	0	0	634	65	113	242.126	-7.12433	1.17668	-6.05461	1.40758e-09	5.26265e-09
DSMZ_contig_1	Prodigal	CDS	1494750	1495811	.	-	ID=P4D_01404	product=Phosphate-selective porin	0	0	334	21	40	179.925	-7.13061	1.01894	-6.9981	2.59458e-12	1.39772e-11
DSMZ_contig_1	Prodigal	CDS	2492947	2495364	.	+	ID=P4D_02246	locus_tag=P4D_02246	4	4	1632.5	130	242	638.143	-7.15208	0.824068	-8.679	3.99263e-18	3.868e-17
DSMZ_contig_1	Prodigal	CDS	3626884	3627750	.	-	ID=P4D_03175	product=Bacteroides conjugative transposon TraN protein	0	0	217	17	28	87.8514	-7.15419	1.00788	-7.09826	1.26341e-12	7.1464e-12
DSMZ_contig_1	Prodigal	CDS	2317021	2317566	.	+	ID=P4D_02089	product=hypothetical protein	0	0	218	29.5	24	72.0455	-7.15561	1.04766	-6.8301	8.48579e-12	4.23044e-11
DSMZ_contig_1	Prodigal	CDS	181716	182198	.	+	ID=P4D_00158	product=DUF based on B. Theta Gene description	0	0	213.5	20.5	34.5	105.692	-7.15734	1.00509	-7.12109	1.07074e-12	6.1559e-12
DSMZ_contig_1	Prodigal	CDS	885606	891776	.	-	ID=P4D_00780	product=hypothetical protein	8	2	1983	218	325	822.962	-7.17802	0.819776	-8.75607	2.02169e-18	2.00851e-17
DSMZ_contig_1	Prodigal	CDS	2487894	2488562	.	+	ID=P4D_02241	product=hypothetical protein	0	0	257	20	34.5	102.126	-7.17864	1.04425	-6.87446	6.22252e-12	3.13991e-11
DSMZ_contig_1	Prodigal	CDS	1129686	1130732	.	+	ID=P4D_01034	product=DNA primase	0	2	559	67.5	107	469.394	-7.18757	0.89802	-8.0038	NA	NA
DSMZ_contig_1	Prodigal	CDS	541231	542850	.	-	ID=P4D_00453	product=hypothetical protein	0	2	519	74	84	233.27	-7.20295	0.890864	-8.08535	6.19867e-16	5.06212e-15
DSMZ_contig_1	Prodigal	CDS	3178187	3178600	.	+	ID=P4D_02801	product=hypothetical protein	0	0	230	28.5	38.5	111.463	-7.22307	1.01522	-7.11477	1.121e-12	6.40287e-12
DSMZ_contig_1	Prodigal	CDS	2512784	2513362	.	-	ID=P4D_02269	product=hypothetical protein	0	0	181	30	37.5	77.5614	-7.23094	1.00854	-7.16972	7.51504e-13	4.39987e-12
DSMZ_contig_1	Prodigal	CDS	2484416	2484640	.	+	ID=P4D_02237	product=hypothetical protein	0	0	188	38	47	78.4668	-7.23622	1.03929	-6.96263	3.33968e-12	1.77349e-11
DSMZ_contig_1	Prodigal	CDS	406577	407872	.	-	ID=P4D_00349	product=hypothetical protein	4	4	753	253	252	448.065	-7.24868	0.505988	-14.3258	1.51006e-46	5.8842e-45
DSMZ_contig_1	Prodigal	CDS	164937	166940	.	-	ID=P4D_00140	product=conjugative coupling factor TraD%2C SXT/TOL subfamily	2	0	1019.5	92.5	136.5	457.963	-7.25045	1.02786	-7.05393	NA	NA
DSMZ_contig_1	Prodigal	CDS	1819984	1822518	.	+	ID=P4D_01680	product=hypothetical protein	4	0	1245	188.5	247.5	694.811	-7.25914	0.966819	-7.50827	NA	NA
DSMZ_contig_1	Prodigal	CDS	2306105	2307376	.	+	ID=P4D_02079	locus_tag=P4D_02079	0	0	611	43	77	222.357	-7.28214	1.14696	-6.34907	2.16618e-10	8.96906e-10
DSMZ_contig_1	Prodigal	CDS	1961530	1962876	.	+	ID=P4D_01801	product=Plasmid recombination enzyme	0	0	383	25	47	211.346	-7.2904	1.0511	-6.93599	4.03386e-12	2.11146e-11
DSMZ_contig_1	Prodigal	CDS	2313312	2314565	.	-	ID=P4D_02085	product=Relaxase/Mobilisation nuclease domain protein	0	0	376.25	24	51.5	155.155	-7.31906	1.0751	-6.80782	9.90887e-12	4.8602e-11
DSMZ_contig_1	Prodigal	CDS	2330277	2331542	.	-	ID=P4D_02104	product=Relaxase/Mobilisation nuclease domain protein	1	0	457.5	49	76	221.317	-7.33807	0.93875	-7.81685	5.41603e-15	3.89222e-14
DSMZ_contig_1	Prodigal	CDS	2163061	2165763	.	+	ID=P4D_01961	locus_tag=P4D_01961	0	2	655	90	95	594.827	-7.38072	0.869627	-8.48723	2.1162e-17	1.95818e-16
DSMZ_contig_1	Prodigal	CDS	1278559	1279140	.	-	ID=P4D_01189	product=hypothetical protein	0	0	334	17.5	40.5	152.307	-7.3919	1.03047	-7.1733	7.32106e-13	4.29347e-12
DSMZ_contig_1	Prodigal	CDS	1939287	1940681	.	-	ID=P4D_01781	product=hypothetical protein	0	0	324	38	60	168.139	-7.42044	1.03781	-7.15011	8.67077e-13	5.0345e-12
DSMZ_contig_1	Prodigal	CDS	2512282	2512782	.	-	ID=P4D_02268	product=hypothetical protein	0	0	263	58	57	112.268	-7.45914	1.04716	-7.12318	1.05466e-12	6.08335e-12
DSMZ_contig_1	Prodigal	CDS	3380648	3381523	.	+	ID=P4D_02958	inference=ab initio prediction:Prodigal:2.6,similar to AA sequence:UniProtKB:P45293	12	12	1416	1067	1090	827.299	-7.53718	0.383559	-19.6507	5.70691e-86	6.90143e-84
DSMZ_contig_1	Prodigal	CDS	2483631	2484389	.	+	ID=P4D_02236	product=hypothetical protein	0	0	381.5	47.5	54.5	137.749	-7.54066	1.06324	-7.09215	1.32041e-12	7.43285e-12
DSMZ_contig_1	Prodigal	CDS	2443452	2443943	.	+	ID=P4D_02196	product=hypothetical protein	0	0	201.5	32.5	64	103.005	-7.54184	0.946897	-7.96479	1.65504e-15	1.28129e-14
DSMZ_contig_1	Prodigal	CDS	899555	901264	.	+	ID=P4D_00791	product=Phage portal protein%2C SPP1 Gp6-like	0	1	620	53.5	113	253.849	-7.54816	0.989977	-7.62458	2.44829e-14	1.64171e-13
DSMZ_contig_1	Prodigal	CDS	2329709	2330257	.	-	ID=P4D_02103	product=hypothetical protein	0	0	389.5	53.5	59	179.919	-7.58358	1.04907	-7.22889	4.86973e-13	2.89952e-12
DSMZ_contig_1	Prodigal	CDS	3629029	3629421	.	-	ID=P4D_03177	product=hypothetical protein	0	0	246.5	36.5	70	112.406	-7.59578	0.989835	-7.67379	1.66991e-14	1.14885e-13
DSMZ_contig_1	Prodigal	CDS	2805876	2808185	.	+	ID=P4D_02481	product=TonB-linked outer membrane protein%2C SusC/RagA family	1	2	1374	86	153	550.131	-7.6394	0.890337	-8.58035	9.45859e-18	8.98951e-17
DSMZ_contig_1	Prodigal	CDS	2497044	2497652	.	+	ID=P4D_02248	product=hypothetical protein	0	0	323	39.5	60	153.273	-7.64305	0.998042	-7.65804	1.88789e-14	1.2881e-13
DSMZ_contig_1	Prodigal	CDS	1822533	1823093	.	+	ID=P4D_01681	product=hypothetical protein	0	0	393	63.5	71.5	211.913	-7.66916	1.03251	-7.4277	1.10502e-13	6.99511e-13
DSMZ_contig_1	Prodigal	CDS	3631269	3632054	.	-	ID=P4D_03180	product=hypothetical protein	0	0	423.5	38.5	57.5	178.365	-7.70108	1.02786	-7.49233	6.76597e-14	4.37791e-13
DSMZ_contig_1	Prodigal	CDS	3632098	3632904	.	-	ID=P4D_03181	product=hypothetical protein	0	0	348.5	38	79.5	140.299	-7.74173	1.01849	-7.60117	2.93455e-14	1.94546e-13
DSMZ_contig_1	Prodigal	CDS	3630126	3631262	.	-	ID=P4D_03179	product=Bacteroides conjugative transposon TraJ protein	0	0	512	30	85	218.03	-7.75244	1.0347	-7.49246	6.75921e-14	4.37791e-13
DSMZ_contig_1	Prodigal	CDS	3639652	3640188	.	-	ID=P4D_03188	product=hypothetical protein	0	0	386	42	67	141.843	-7.85279	1.00478	-7.81541	5.47861e-15	3.92914e-14
DSMZ_contig_1	Prodigal	CDS	182850	184127	.	-	ID=P4D_00160	product=hypothetical protein	0	0	537	36.25	65.25	239.55	-7.85487	1.01628	-7.72904	1.08363e-14	7.52533e-14
DSMZ_contig_1	Prodigal	CDS	170663	171364	.	+	ID=P4D_00145	product=hypothetical protein	0	0	428	44.5	102	176.24	-7.85731	1.03331	-7.60401	2.87099e-14	1.90693e-13
DSMZ_contig_1	Prodigal	CDS	3178597	3179547	.	+	ID=P4D_02802	product=conjugal transfer relaxase TraI	0	0	441	66.5	67	188.963	-7.90103	1.01632	-7.77413	7.59647e-15	5.37975e-14
DSMZ_contig_1	Prodigal	CDS	897088	897783	.	-	ID=P4D_00789	product=hypothetical protein	0	0	340.5	74	89	158.499	-7.95259	0.998683	-7.96308	1.67814e-15	1.29631e-14
DSMZ_contig_1	Prodigal	CDS	2544732	2546261	.	+	ID=P4D_02293	product=hypothetical protein	0	0	679	70	78	256.713	-7.96658	1.04113	-7.65184	1.98116e-14	1.34912e-13
DSMZ_contig_1	Prodigal	CDS	2437639	2438808	.	+	ID=P4D_02192	note=putative conserved protein	0	0	440	45.5	55	152.283	-7.98088	0.996245	-8.01096	1.13813e-15	9.03036e-15
DSMZ_contig_1	Prodigal	CDS	2338607	2339884	.	-	ID=P4D_02114	product=hypothetical protein	0	0	593.5	52.25	79.25	246.313	-7.98347	1.03116	-7.74225	9.76758e-15	6.81012e-14
DSMZ_contig_1	Prodigal	CDS	2324308	2325288	.	-	ID=P4D_02097	product=Transposase%2C IS30 family	0	0	585	43	105	250.954	-8.07565	1.01643	-7.94514	1.93979e-15	1.48534e-14
DSMZ_contig_1	Prodigal	CDS	2486207	2487364	.	+	ID=P4D_02239	product=hypothetical protein	0	0.5	511.5	59	104	219.667	-8.12792	1.00328	-8.10135	5.43509e-16	4.50611e-15
DSMZ_contig_1	Prodigal	CDS	6410	6505	.	-	ID=P4D_00005	product=hypothetical protein	0	0	289	103	112	107.12	-8.2097	1.00503	-8.16861	3.11957e-16	2.64899e-15
DSMZ_contig_1	Prodigal	CDS	2311216	2313222	.	-	ID=P4D_02084	product=conjugative coupling factor TraD%2C SXT/TOL subfamily	0	0	660	40	71	262.187	-8.2145	0.99289	-8.27333	1.30273e-16	1.13649e-15
DSMZ_contig_1	Prodigal	CDS	545552	547996	.	-	ID=P4D_00456	product=hypothetical protein	0	0	679	79	85	257.353	-8.22421	0.999848	-8.22546	1.94437e-16	1.6713e-15
DSMZ_contig_1	Prodigal	CDS	2488583	2489257	.	+	ID=P4D_02242	product=hypothetical protein	0	0	612	81	121	230.96	-8.25506	1.02223	-8.07553	6.71856e-16	5.45416e-15
DSMZ_contig_1	Prodigal	CDS	2489276	2489935	.	+	ID=P4D_02243	product=hypothetical protein	0	0	736.5	76.5	132.5	279.998	-8.27553	1.03497	-7.9959	1.28635e-15	1.01107e-14
DSMZ_contig_1	Prodigal	CDS	166978	168231	.	-	ID=P4D_00141	product=Relaxase/Mobilisation nuclease domain protein	0	0	757.25	110	164	322.674	-8.40042	1.033	-8.13203	4.22153e-16	3.52498e-15
DSMZ_contig_4	Prodigal	CDS	3192	3968	.	-	ID=P4D_03488	product=hypothetical protein	0	0	1413	198	367	1031.76	-8.43561	1.05684	-7.98193	1.44059e-15	1.1227e-14
DSMZ_contig_1	Prodigal	CDS	2491093	2492919	.	+	ID=P4D_02245	product=hypothetical protein	0	0	983.5	110	202.5	459.143	-8.67858	0.993464	-8.73568	2.42191e-18	2.38586e-17
DSMZ_contig_1	Prodigal	CDS	3632888	3635449	.	-	ID=P4D_03182	product=hypothetical protein	0	0	1027.5	74.5	161	422.43	-8.7695	0.987701	-8.8787	6.76443e-19	6.85632e-18
DSMZ_contig_1	Prodigal	CDS	3381593	3382162	.	+	ID=P4D_02959	inference=ab initio prediction:Prodigal:2.6,similar to AA sequence:UniProtKB:Q8L1A7	0	0	496	218	272	258.054	-9.35504	0.899287	-10.4027	2.40911e-25	3.47685e-24
DSMZ_contig_1	Prodigal	CDS	3678416	3680716	.	+	ID=P4D_03220	product=Outer membrane receptor for ferrienterochelin and colicins	0	10	4326	4512	4617	3709.56	-10.537	0.48878	-21.5578	4.47532e-103	8.71942e-101
