## Supplementary material for "The RNA landscape of the human commensal *Segatella copri* reveals a small RNA essential for gut colonization": Table S6

### Sheet: S6A MAGs for sRNA conservation
Table S6A MAGs used for sRNA conservation analysis
MAG identifier	species
AlmeidaA_2019__SRR1761707__bin.24	Segatella caccae
CM_argentina__ARG_M13__bin.18	Segatella caccae
CM_ghana2__C16-20059-GH__bin.33	Segatella caccae
CM_ghana__C16-20008-GH__bin.14	Segatella caccae
CM_guinea2__GUI_150104__bin.85	Segatella caccae
CM_guinea2__GUI_150109__bin.17	Segatella caccae
CM_guinea2__GUI_150114__bin.39	Segatella caccae
CM_guinea2__GUI_180403__bin.59	Segatella caccae
CM_guinea2__GUI_200109__bin.77	Segatella caccae
CM_guinea2__GUI_80421__bin.22	Segatella caccae
CM_guinea2__GUI_80502__bin.44	Segatella caccae
CM_guinea2__GUI_90203__bin.8	Segatella caccae
CM_guinea__GUI_0090501__bin.34	Segatella caccae
CM_madagascar__A91_01_1FE__bin.27	Segatella caccae
CM_tanzania2__C16-20082-TZ__bin.19	Segatella caccae
CM_tanzania2__C16-20267-TZ__bin.15	Segatella caccae
CM_tanzania_TB_DAR__83141_31__bin.29	Segatella caccae
LeChatelierE_2013__MH0404__bin.25	Segatella caccae
LiJ_2014__V1.CD6-0-PT__bin.41	Segatella caccae
LiuW_2016__SRR3993005__bin.1	Segatella caccae
LiuW_2016__SRR3993059__bin.50	Segatella caccae
LokmerA_2019__SAMEA4719765__bin.5	Segatella caccae
LokmerA_2019__SAMEA4719812__bin.25	Segatella caccae
LokmerA_2019__SAMEA4719813__bin.12	Segatella caccae
NayfachS_2019__SRS820616__bin.51	Segatella caccae
Obregon-TitoAJ_2015__SM18__bin.46	Segatella caccae
Obregon-TitoAJ_2015__SM25__bin.1	Segatella caccae
RosaBA_2018__U_VS-P610096-1_megahit__bin.60	Segatella caccae
RubelMA_2020__CM.160_WGS__bin.20	Segatella caccae
RubelMA_2020__CM.162_WGS__bin.1	Segatella caccae
RubelMA_2020__CM.177_WGS__bin.12	Segatella caccae
RubelMA_2020__CM.19_WGS__bin.17	Segatella caccae
RubelMA_2020__CM.227_WGS__bin.21	Segatella caccae
XieH_2016__YSZC12003_37315__bin.66	Segatella caccae
YoungblutND_2020__SAMEA104315437__maxbin2_low_prob.038	Segatella caccae
ZeeviD_2015__PNP_Main_60__bin.27	Segatella caccae
AlmeidaA_2019__ERR209164__bin.4	Segatella brunsvicensis
AlmeidaA_2019__SRR1449782__bin.1	Segatella brunsvicensis
AlmeidaA_2019__SRR3993042__bin.45	Segatella brunsvicensis
AlmeidaA_2019__SRR5056818__bin.39	Segatella brunsvicensis
AlmeidaA_2019__SRR5056829__bin.52	Segatella brunsvicensis
AlmeidaA_2019__SRR5091586__bin.20	Segatella brunsvicensis
AlmeidaA_2019__SRR5558311__bin.11	Segatella brunsvicensis
AndersonLC_2020__RMAG1127	Segatella brunsvicensis
Arumugam__Diet1_D101_bin.vamb256.39	Segatella brunsvicensis
Arumugam__Diet1_D101_bin.vamb512.151	Segatella brunsvicensis
Arumugam__Diet1_D105_bin.vamb384.70	Segatella brunsvicensis
Arumugam__Diet1_D105_bin.vamb512.151	Segatella brunsvicensis
Arumugam__Diet1_D109_bin.vamb768.1547	Segatella brunsvicensis
Arumugam__Diet1_D10_bin.vamb256.39	Segatella brunsvicensis
Arumugam__Diet1_D10_bin.vamb512.151	Segatella brunsvicensis
Arumugam__Diet1_D130_bin.vamb384.70	Segatella brunsvicensis
Arumugam__Diet1_D19_bin.vamb384.70	Segatella brunsvicensis
Arumugam__Diet1_D7_bin.vamb768.1547	Segatella brunsvicensis
Arumugam__Diet1_D96_bin.vamb512.151	Segatella brunsvicensis
Arumugam__Diet1_k21-99.HFa_bin.vamb512.151	Segatella brunsvicensis
Arumugam__Diet1_k21-99.HFa_bin.vamb768.1547	Segatella brunsvicensis
AsnicarF_2020__1438__bin.105	Segatella brunsvicensis
AsnicarF_2020__1539__bin.104	Segatella brunsvicensis
AsnicarF_2020__161__bin.14	Segatella brunsvicensis
AsnicarF_2020__318__bin.26	Segatella brunsvicensis
AsnicarF_2020__86__bin.32	Segatella brunsvicensis
BackhedF_2015__SID335_M__bin.22	Segatella brunsvicensis
BackhedF_2015__SID590_M__bin.24	Segatella brunsvicensis
BlacherE_2019__SAMEA5683169__bin.9	Segatella brunsvicensis
BlacherE_2019__SAMEA5683189__bin.1	Segatella brunsvicensis
BritoIL_2016__M2.51.ST__bin.36	Segatella brunsvicensis
BritoIL_2016__W2.6.ST__bin.60	Segatella brunsvicensis
BritoIL_2016__W3.23.ST__bin.41	Segatella brunsvicensis
BritoIL_2016__WL.37.ST__bin.57	Segatella brunsvicensis
CM_ethiopia__CM_D05_I1_18__bin.29	Segatella brunsvicensis
CM_ethiopia__CM_D10_I1_18__bin.10	Segatella brunsvicensis
CM_ghana2__C16-20316-GH__bin.24	Segatella brunsvicensis
CM_guinea2__GUI_140203__bin.17	Segatella brunsvicensis
CM_guinea2__GUI_180106__bin.8	Segatella brunsvicensis
CM_madagascar__A15_02_1FE__bin.21	Segatella brunsvicensis
CM_madagascar__A25_01_1FE__bin.7	Segatella brunsvicensis
CM_Neuroblastoma__NB_M_CTR3__bin.89	Segatella brunsvicensis
CM_Neuroblastoma__NB_M_CTR41__bin.127	Segatella brunsvicensis
CM_Neuroblastoma__NB_M_P32__bin.2	Segatella brunsvicensis
CM_tanzania2__C16-20431-TZ__bin.16	Segatella brunsvicensis
CM_tanzania2__C16-20452-TZ__bin.16	Segatella brunsvicensis
CM_tanzania2__C16-20532-TZ__bin.26	Segatella brunsvicensis
CM_tanzania2__C16-20608-TZ__bin.17	Segatella brunsvicensis
CM_tanzania__C16-20070-TZ__bin.13	Segatella brunsvicensis
CM_tanzania__C16-20416-TZ__bin.29	Segatella brunsvicensis
CosteaPI_2017__SID713A057-11-90-0__bin.34	Segatella brunsvicensis
CosteaPI_2017__SID713A066-11-0-0__bin.60	Segatella brunsvicensis
CosteaPI_2017__SID713B040-11-90-0__bin.79	Segatella brunsvicensis
CosteaPI_2017__SID713B065-11-0-0__bin.11	Segatella brunsvicensis
DavidLA_2015__LD-Run1-06__bin.11	Segatella brunsvicensis
ForsterSC_2019__ERR1913024__bin.2	Segatella brunsvicensis
ForsterSC_2019__SRR5580008__bin.17	Segatella brunsvicensis
GCA_000431915	Segatella brunsvicensis
GCA_003517095	Segatella brunsvicensis
HeQ_2017__SZAXPI029462-133__bin.44	Segatella brunsvicensis
HeQ_2017__SZAXPI029498-99__bin.39	Segatella brunsvicensis
HMP_2012__SRS013521__bin.9	Segatella brunsvicensis
HMP2__C3023C18_MGX__bin.3	Segatella brunsvicensis
HMP2__C3023C20_MGX__bin.10	Segatella brunsvicensis
HMP2__C3023C24_MGX__bin.9	Segatella brunsvicensis
HMP2__C3023C3__bin.8	Segatella brunsvicensis
HMP2__C3023C8__bin.11	Segatella brunsvicensis
HMP2__H4023C12__bin.6	Segatella brunsvicensis
HMP2__H4023C15_MGX__bin.8	Segatella brunsvicensis
HMP2__H4023C19__bin.6	Segatella brunsvicensis
HMP2__H4023C5__bin.4	Segatella brunsvicensis
HMP2__H4023C6__bin.7	Segatella brunsvicensis
HMP2__H4023C7__bin.7	Segatella brunsvicensis
JieZ_2017__SAMEA104142145__bin.56	Segatella brunsvicensis
KaurK_2020__JAS_7__bin.54	Segatella brunsvicensis
KaurK_2020__LDK_6__bin.49	Segatella brunsvicensis
KeohaneDM_2020__Travel002__bin.38	Segatella brunsvicensis
KeohaneDM_2020__Travel007__bin.42	Segatella brunsvicensis
KeohaneDM_2020__Travel018__bin.37	Segatella brunsvicensis
KeohaneDM_2020__Travel036__bin.50	Segatella brunsvicensis
KeohaneDM_2020__Travel043__bin.32	Segatella brunsvicensis
KeohaneDM_2020__Travel048__bin.28	Segatella brunsvicensis
KeohaneDM_2020__Travel124__bin.4	Segatella brunsvicensis
KimCY_2020__KIJ_genome_10525	Segatella brunsvicensis
KimCY_2020__KIJ_genome_11764	Segatella brunsvicensis
KimCY_2020__KIJ_genome_12706	Segatella brunsvicensis
KimCY_2020__KIJ_genome_13475	Segatella brunsvicensis
KimCY_2020__KIJ_genome_14684	Segatella brunsvicensis
KimCY_2020__KIJ_genome_15192	Segatella brunsvicensis
KimCY_2020__KIJ_genome_15778	Segatella brunsvicensis
KimCY_2020__KIJ_genome_17057	Segatella brunsvicensis
KimCY_2020__KIJ_genome_17321	Segatella brunsvicensis
KimCY_2020__KIJ_genome_19898	Segatella brunsvicensis
KimCY_2020__KIJ_genome_21054	Segatella brunsvicensis
KimCY_2020__KIJ_genome_23010	Segatella brunsvicensis
KimCY_2020__KIJ_genome_23539	Segatella brunsvicensis
KimCY_2020__KIJ_genome_2446	Segatella brunsvicensis
KimCY_2020__KIJ_genome_24502	Segatella brunsvicensis
KimCY_2020__KIJ_genome_25245	Segatella brunsvicensis
KimCY_2020__KIJ_genome_26387	Segatella brunsvicensis
KimCY_2020__KIJ_genome_26423	Segatella brunsvicensis
KimCY_2020__KIJ_genome_3419	Segatella brunsvicensis
KimCY_2020__KIJ_genome_4173	Segatella brunsvicensis
KimCY_2020__KIJ_genome_6650	Segatella brunsvicensis
KimCY_2020__KIJ_genome_690	Segatella brunsvicensis
KosticAD_2015__PRJNA231909.3117383__bin.18	Segatella brunsvicensis
LeChatelierE_2013__MH0005__bin.6	Segatella brunsvicensis
LeChatelierE_2013__MH0055__bin.10	Segatella brunsvicensis
LeChatelierE_2013__MH0191__bin.46	Segatella brunsvicensis
LeChatelierE_2013__MH0220__bin.31	Segatella brunsvicensis
LeChatelierE_2013__MH0321__bin.50	Segatella brunsvicensis
LiJ_2017__H2M513939__bin.17	Segatella brunsvicensis
LiJ_2017__H2M614904__bin.37	Segatella brunsvicensis
LiSS_2016__FAT_006-22-42-0__bin.7	Segatella brunsvicensis
LiuW_2016__SRR3993012__bin.52	Segatella brunsvicensis
LiuW_2016__SRR3993042__bin.2	Segatella brunsvicensis
LuW_2019__S_7G45__bin.821	Segatella brunsvicensis
LuW_2019__S_7G50__bin.692	Segatella brunsvicensis
MehtaRS_2018__SID10713431_SF08__bin.6	Segatella brunsvicensis
MehtaRS_2018__SID50850323_SF06__bin.5	Segatella brunsvicensis
MehtaRS_2018__SID70596794_SF07__bin.22	Segatella brunsvicensis
NanjundappaRH_2017__Healthy-7__bin.4	Segatella brunsvicensis
NayfachS_2019__SRS1719094__bin.12	Segatella brunsvicensis
NayfachS_2019__SRS259447__bin.25	Segatella brunsvicensis
NayfachS_2019__SRS294947__bin.7	Segatella brunsvicensis
NayfachS_2019__SRS475586__bin.16	Segatella brunsvicensis
NayfachS_2019__SRS476083__bin.55	Segatella brunsvicensis
NayfachS_2019__SRS476269__bin.31	Segatella brunsvicensis
NayfachS_2020__GEM_3300029039__bin.7	Segatella brunsvicensis
NayfachS_2020__GEM_3300029331__bin.11	Segatella brunsvicensis
NayfachS_2020__GEM_3300029754__bin.8	Segatella brunsvicensis
NielsenHB_2014__MH0005__bin.7	Segatella brunsvicensis
NielsenHB_2014__MH0009__bin.2	Segatella brunsvicensis
NielsenHB_2014__MH0055__bin.12	Segatella brunsvicensis
NielsenHB_2014__MH0096__bin.29	Segatella brunsvicensis
PehrssonE_2016__SID020201__bin.2	Segatella brunsvicensis
PehrssonE_2016__SID020202__bin.7	Segatella brunsvicensis
QinJ_2012__CON-110__bin.28	Segatella brunsvicensis
QinN_2014__HD-60__bin.41	Segatella brunsvicensis
RampelliS_2015__IT13__bin.2	Segatella brunsvicensis
RaymondF_2016__P14E7__bin.24	Segatella brunsvicensis
RaymondF_2016__P3E7__bin.22	Segatella brunsvicensis
RaymondF_2016__P3E90__bin.27	Segatella brunsvicensis
RubelMA_2020__CM.194_WGS__bin.8	Segatella brunsvicensis
RubelMA_2020__CM.395_WGS__bin.37	Segatella brunsvicensis
SchirmerM_2016__G88749__bin.5	Segatella brunsvicensis
SchirmerM_2016__G88884__bin.27	Segatella brunsvicensis
SchirmerM_2016__G88936__bin.8	Segatella brunsvicensis
SchirmerM_2016__G89164__bin.13	Segatella brunsvicensis
SchirmerM_2016__G89256__bin.7	Segatella brunsvicensis
ShaoY_2019__dbce90aa-7ae6-11e9-a106-68b59976a384__bin.29	Segatella brunsvicensis
StewartRD_2018__RUG457	Segatella brunsvicensis
ThomasAM_2019__LILT_VF70_16__bin.2	Segatella brunsvicensis
VatanenT_2016__G78520__bin.5	Segatella brunsvicensis
ViscontiA_2019__SID125428__bin.53	Segatella brunsvicensis
WenC_2017__N306__bin.38	Segatella brunsvicensis
WirbelJ_2018__CCMD88272491ST-21-0__bin.24	Segatella brunsvicensis
YoungblutND_2020__SAMEA3663124__metabat2_high_PE.028	Segatella brunsvicensis
YuJ_2015__SZAXPI017458-25__bin.37	Segatella brunsvicensis
ZeeviD_2015__PNP_Main_104__bin.47	Segatella brunsvicensis
ZeeviD_2015__PNP_Main_107__bin.50	Segatella brunsvicensis
ZeeviD_2015__PNP_Main_113__bin.26	Segatella brunsvicensis
ZeeviD_2015__PNP_Main_224__bin.33	Segatella brunsvicensis
ZeeviD_2015__PNP_Main_237__bin.35	Segatella brunsvicensis
ZeeviD_2015__PNP_Main_238__bin.9	Segatella brunsvicensis
ZeeviD_2015__PNP_Main_250__bin.11	Segatella brunsvicensis
ZeeviD_2015__PNP_Main_271__bin.20	Segatella brunsvicensis
ZeeviD_2015__PNP_Main_313__bin.7	Segatella brunsvicensis
ZeeviD_2015__PNP_Main_449__bin.31	Segatella brunsvicensis
ZeeviD_2015__PNP_Main_453__bin.15	Segatella brunsvicensis
ZeeviD_2015__PNP_Main_459__bin.25	Segatella brunsvicensis
ZeeviD_2015__PNP_Main_468__bin.38	Segatella brunsvicensis
ZeeviD_2015__PNP_Main_506__bin.25	Segatella brunsvicensis
ZeeviD_2015__PNP_Main_513__bin.31	Segatella brunsvicensis
ZeeviD_2015__PNP_Main_530__bin.9	Segatella brunsvicensis
ZeeviD_2015__PNP_Main_532__bin.20	Segatella brunsvicensis
ZeeviD_2015__PNP_Main_544__bin.11	Segatella brunsvicensis
ZeeviD_2015__PNP_Main_570__bin.23	Segatella brunsvicensis
ZeeviD_2015__PNP_Main_589__bin.79	Segatella brunsvicensis
ZeeviD_2015__PNP_Main_609__bin.1	Segatella brunsvicensis
ZeeviD_2015__PNP_Main_647__bin.4	Segatella brunsvicensis
ZeeviD_2015__PNP_Main_671__bin.39	Segatella brunsvicensis
ZeeviD_2015__PNP_Main_726__bin.14	Segatella brunsvicensis
ZeeviD_2015__PNP_Main_741__bin.15	Segatella brunsvicensis
ZeeviD_2015__PNP_Main_752__bin.9	Segatella brunsvicensis
ZeeviD_2015__PNP_Main_770__bin.39	Segatella brunsvicensis
ZeeviD_2015__PNP_Main_80__bin.10	Segatella brunsvicensis
ZeeviD_2015__PNP_Validation_62__bin.21	Segatella brunsvicensis
ZeeviD_2015__PNP_Validation_73__bin.9	Segatella brunsvicensis
ZeeviD_2015__PNP_Validation_82__bin.17	Segatella brunsvicensis
ZellerG_2014__CCIS19142497ST-3-0__bin.12	Segatella brunsvicensis
ZellerG_2014__CCIS53043478ST-4-0__bin.18	Segatella brunsvicensis
AlmeidaA_2019__ERR209873__bin.29	Segatella sanihominis
AlmeidaA_2019__ERR209874__bin.19	Segatella sanihominis
AlmeidaA_2019__SRR3582169__bin.28	Segatella sanihominis
AlmeidaA_2019__SRR4033066__bin.21	Segatella sanihominis
AlmeidaA_2019__SRR5056980__bin.33	Segatella sanihominis
AsnicarF_2020__1505__bin.50	Segatella sanihominis
BritoIL_2016__M1.10.ST__bin.27	Segatella sanihominis
BritoIL_2016__M1.1.ST__bin.87	Segatella sanihominis
BritoIL_2016__M1.57.ST__bin.37	Segatella sanihominis
BritoIL_2016__M1.59.ST__bin.101	Segatella sanihominis
BritoIL_2016__M1.61.ST__bin.59	Segatella sanihominis
BritoIL_2016__M1.62.ST__bin.14	Segatella sanihominis
BritoIL_2016__M1.63.ST__bin.45	Segatella sanihominis
BritoIL_2016__M2.48.ST__bin.52	Segatella sanihominis
BritoIL_2016__M2.51.ST__bin.29	Segatella sanihominis
BritoIL_2016__W1.1.ST__bin.58	Segatella sanihominis
BritoIL_2016__W1.21.ST__bin.23	Segatella sanihominis
BritoIL_2016__W1.26.ST__bin.32	Segatella sanihominis
BritoIL_2016__W1.2.ST__bin.112	Segatella sanihominis
BritoIL_2016__W1.31.ST__bin.54	Segatella sanihominis
BritoIL_2016__W1.39.ST__bin.11	Segatella sanihominis
BritoIL_2016__W1.41.ST__bin.32	Segatella sanihominis
BritoIL_2016__W1.8.ST__bin.8	Segatella sanihominis
BritoIL_2016__W1.9.ST__bin.75	Segatella sanihominis
BritoIL_2016__W2.15.ST__bin.3	Segatella sanihominis
BritoIL_2016__W2.33.ST__bin.27	Segatella sanihominis
BritoIL_2016__W2.8.ST__bin.12	Segatella sanihominis
BritoIL_2016__W2.9.ST__bin.93	Segatella sanihominis
BritoIL_2016__W3.19.ST__bin.33	Segatella sanihominis
BritoIL_2016__W3.23.ST__bin.43	Segatella sanihominis
BritoIL_2016__WL.37.ST__bin.14	Segatella sanihominis
CM_colombia__COL_18MH__bin.1	Segatella sanihominis
CM_ethiopia__CM_D05_I1_18__bin.21	Segatella sanihominis
CM_ethiopia__CM_D08_I1_18__bin.12	Segatella sanihominis
CM_ethiopia__CM_D24_M0_18__bin.32	Segatella sanihominis
CM_ghana2__C16-20038-GH__bin.26	Segatella sanihominis
CM_ghana2__C16-20039-GH__bin.24	Segatella sanihominis
CM_ghana2__C16-20214-GH__bin.65	Segatella sanihominis
CM_ghana2__C16-20215-GH__bin.15	Segatella sanihominis
CM_ghana2__C16-20286-GH__bin.3	Segatella sanihominis
CM_ghana2__C16-20358-GH__bin.9	Segatella sanihominis
CM_ghana__C16-20241-GH__bin.10	Segatella sanihominis
CM_ghana__C16-20244-GH__bin.63	Segatella sanihominis
CM_guinea2__GUI_170103__bin.19	Segatella sanihominis
CM_guinea2__GUI_200408__bin.53	Segatella sanihominis
CM_guinea2__GUI_200605__bin.21	Segatella sanihominis
CM_guinea2__GUI_80316__bin.6	Segatella sanihominis
CM_madagascar__A07_01_1FE__bin.36	Segatella sanihominis
CM_madagascar__A27_02_1FE__bin.36	Segatella sanihominis
CM_madagascar__A28_02_1FE__bin.12	Segatella sanihominis
CM_madagascar__A41_01_1FE__bin.12	Segatella sanihominis
CM_madagascar__A70_03_1FE__bin.34	Segatella sanihominis
CM_madagascar__A94_01_1FE__bin.31	Segatella sanihominis
CM_madagascar__V12_01_2FE__bin.35	Segatella sanihominis
CM_tanzania2__C16-20145-TZ__bin.15	Segatella sanihominis
CM_tanzania2__C16-20333-TZ__bin.37	Segatella sanihominis
CM_tanzania2__C16-20604-TZ__bin.31	Segatella sanihominis
CM_tanzania2__C16-20617-TZ__bin.22	Segatella sanihominis
CM_tanzania__C16-20072-TZ__bin.23	Segatella sanihominis
CM_tanzania__C16-20346-TZ__bin.6	Segatella sanihominis
CM_tanzania__C16-20373-TZ__bin.3	Segatella sanihominis
CM_tanzania__C16-20439-TZ__bin.25	Segatella sanihominis
CM_tanzania__C16-20548-TZ__bin.43	Segatella sanihominis
CM_tanzania__C16-20549-TZ__bin.30	Segatella sanihominis
CM_tanzania__C16-20558-TZ__bin.16	Segatella sanihominis
CM_tanzania__C16-20645-TZ__bin.11	Segatella sanihominis
CM_tanzania__C16-20649-TZ__bin.53	Segatella sanihominis
CM_tanzania__C16-20652-TZ__bin.29	Segatella sanihominis
CM_tanzania_TB_DAR__83327_31__bin.70	Segatella sanihominis
CosteaPI_2017__SID713A021-11-0-0__bin.23	Segatella sanihominis
CosteaPI_2017__SID713A021-11-90-0__bin.4	Segatella sanihominis
CosteaPI_2017__SID713A023-11-0-0__bin.78	Segatella sanihominis
CosteaPI_2017__SID713A023-11-90-0__bin.28	Segatella sanihominis
CosteaPI_2017__SID713A045-11-0-0__bin.47	Segatella sanihominis
CosteaPI_2017__SID713A058-11-90-0__bin.19	Segatella sanihominis
CosteaPI_2017__SID713A077-11-0-0__bin.37	Segatella sanihominis
CosteaPI_2017__SID713A077-11-90-0__bin.22	Segatella sanihominis
CosteaPI_2017__SID713B016-11-0-0__bin.34	Segatella sanihominis
CosteaPI_2017__SID713B016-11-90-0__bin.83	Segatella sanihominis
DhakanDB_2019__DHAK_HAB__bin.6	Segatella sanihominis
DhakanDB_2019__DHAK_HAL__bin.4	Segatella sanihominis
DhakanDB_2019__DHAK_HAO__bin.4	Segatella sanihominis
GCA_000436035	Segatella sanihominis
HansenLBS_2018__SID5441-2__bin.48	Segatella sanihominis
HansenLBS_2018__SID5441-3__bin.26	Segatella sanihominis
HansenLBS_2018__SID5441-4__bin.21	Segatella sanihominis
HansenLBS_2018__SID5476-1__bin.37	Segatella sanihominis
JieZ_2017__SAMEA104142218__bin.26	Segatella sanihominis
KaurK_2020__JAS_2__bin.88	Segatella sanihominis
KaurK_2020__JAS_4__bin.47	Segatella sanihominis
KaurK_2020__JAS_5__bin.30	Segatella sanihominis
KaurK_2020__JAS_7__bin.33	Segatella sanihominis
KaurK_2020__KHG_5__bin.81	Segatella sanihominis
KaurK_2020__LDK_3__bin.14	Segatella sanihominis
KaurK_2020__LDK_4__bin.25	Segatella sanihominis
KaurK_2020__LDK_7__bin.7	Segatella sanihominis
KaurK_2020__LDK_8__bin.13	Segatella sanihominis
KeohaneDM_2020__Travel008__bin.14	Segatella sanihominis
KeohaneDM_2020__Travel020__bin.36	Segatella sanihominis
KeohaneDM_2020__Travel067__bin.25	Segatella sanihominis
KimCY_2020__KIJ_genome_12194	Segatella sanihominis
KimCY_2020__KIJ_genome_13815	Segatella sanihominis
KimCY_2020__KIJ_genome_13823	Segatella sanihominis
KimCY_2020__KIJ_genome_17263	Segatella sanihominis
KimCY_2020__KIJ_genome_20770	Segatella sanihominis
KimCY_2020__KIJ_genome_24095	Segatella sanihominis
KimCY_2020__KIJ_genome_26730	Segatella sanihominis
KimCY_2020__KIJ_genome_442	Segatella sanihominis
KimCY_2020__KIJ_genome_4565	Segatella sanihominis
KimCY_2020__KIJ_genome_684	Segatella sanihominis
KimCY_2020__KIJ_genome_8950	Segatella sanihominis
LeChatelierE_2013__MH0030__bin.3	Segatella sanihominis
LeChatelierE_2013__MH0053__bin.15	Segatella sanihominis
LeChatelierE_2013__MH0427__bin.40	Segatella sanihominis
LiJ_2014__MH0400__bin.67	Segatella sanihominis
LiJ_2014__O2.UC12-1__bin.47	Segatella sanihominis
LiJ_2014__V1.FI09__bin.3	Segatella sanihominis
LiuW_2016__SRR3992998__bin.87	Segatella sanihominis
LiX_2018__SAMEA104315433__bin.34	Segatella sanihominis
LiX_2018__SAMEA104315438__bin.115	Segatella sanihominis
LokmerA_2019__SAMEA4719763__bin.46	Segatella sanihominis
LokmerA_2019__SAMEA4719765__bin.24	Segatella sanihominis
LokmerA_2019__SAMEA4719773__bin.21	Segatella sanihominis
LokmerA_2019__SAMEA4719778__bin.21	Segatella sanihominis
LokmerA_2019__SAMEA4719799__bin.6	Segatella sanihominis
LokmerA_2019__SAMEA4719810__bin.10	Segatella sanihominis
LokmerA_2019__SAMEA4719813__bin.14	Segatella sanihominis
LoombaR_2017__SID1009_aai__bin.51	Segatella sanihominis
NayfachS_2019__SRS019910__bin.37	Segatella sanihominis
NayfachS_2019__SRS294938__bin.37	Segatella sanihominis
NayfachS_2019__SRS294971__bin.8	Segatella sanihominis
NayfachS_2019__SRS475694__bin.58	Segatella sanihominis
NayfachS_2019__SRS475705__bin.65	Segatella sanihominis
NayfachS_2019__SRS476098__bin.8	Segatella sanihominis
NayfachS_2019__SRS476100__bin.39	Segatella sanihominis
NayfachS_2019__SRS476125__bin.31	Segatella sanihominis
NayfachS_2019__SRS476182__bin.33	Segatella sanihominis
NayfachS_2019__SRS476328__bin.26	Segatella sanihominis
NayfachS_2019__SRS476518__bin.39	Segatella sanihominis
NielsenHB_2014__MH0030__bin.1	Segatella sanihominis
NielsenHB_2014__V1_UC57_0__bin.56	Segatella sanihominis
Obregon-TitoAJ_2015__SM24__bin.9	Segatella sanihominis
Obregon-TitoAJ_2015__SM42__bin.17	Segatella sanihominis
PehrssonE_2016__SID010301__bin.14	Segatella sanihominis
PehrssonE_2016__SID210401__bin.3	Segatella sanihominis
RosaBA_2018__U_VS-1506-127_megahit__bin.70	Segatella sanihominis
RosaBA_2018__U_VS-1540-523_megahit__bin.55	Segatella sanihominis
RosaBA_2018__U_VS-1592-367_megahit__bin.45	Segatella sanihominis
RosaBA_2018__U_VS-P610129-1_megahit__bin.19	Segatella sanihominis
RubelMA_2020__CM.139_WGS__bin.2	Segatella sanihominis
RubelMA_2020__CM.13_WGS__bin.16	Segatella sanihominis
RubelMA_2020__CM.147_WGS__bin.8	Segatella sanihominis
RubelMA_2020__CM.165_WGS__bin.14	Segatella sanihominis
RubelMA_2020__CM.168_WGS__bin.31	Segatella sanihominis
RubelMA_2020__CM.179_WGS__bin.34	Segatella sanihominis
RubelMA_2020__CM.17_WGS__bin.23	Segatella sanihominis
RubelMA_2020__CM.19_WGS__bin.35	Segatella sanihominis
RubelMA_2020__CM.221_WGS__bin.11	Segatella sanihominis
RubelMA_2020__CM.237_WGS__bin.34	Segatella sanihominis
RubelMA_2020__CM.251_WGS__bin.5	Segatella sanihominis
RubelMA_2020__CM.259_WGS__bin.17	Segatella sanihominis
RubelMA_2020__CM.260_WGS__bin.26	Segatella sanihominis
RubelMA_2020__CM.271_WGS__bin.26	Segatella sanihominis
RubelMA_2020__CM.275_WGS__bin.31	Segatella sanihominis
RubelMA_2020__CM.283_WGS__bin.3	Segatella sanihominis
RubelMA_2020__CM.294_WGS__bin.32	Segatella sanihominis
RubelMA_2020__CM.32_WGS__bin.17	Segatella sanihominis
RubelMA_2020__CM.339_WGS__bin.19	Segatella sanihominis
RubelMA_2020__CM.345_WGS__bin.23	Segatella sanihominis
RubelMA_2020__CM.369_WGS__bin.24	Segatella sanihominis
RubelMA_2020__CM.378_WGS__bin.7	Segatella sanihominis
RubelMA_2020__CM.389_WGS__bin.3	Segatella sanihominis
RubelMA_2020__CM.46_WGS__bin.5	Segatella sanihominis
RubelMA_2020__CM.507_WGS__bin.2	Segatella sanihominis
RubelMA_2020__CM.57_WGS__bin.23	Segatella sanihominis
RubelMA_2020__CM.67_WGS__bin.9	Segatella sanihominis
SchirmerM_2016__G89020__bin.1	Segatella sanihominis
SchirmerM_2016__G89163__bin.19	Segatella sanihominis
ShaoY_2019__c0855176-7ae6-11e9-a106-68b59976a384__bin.55	Segatella sanihominis
ThomasAM_2019__LILT_VF270_T017__bin.44	Segatella sanihominis
ViscontiA_2019__SID365813__bin.37	Segatella sanihominis
WirbelJ_2018__CCMD76222476ST-11-0__bin.34	Segatella sanihominis
YoungblutND_2020__SAMEA104315437__metabat2_high_PE.027	Segatella sanihominis
ZeeviD_2015__PNP_DietIntervention_12__bin.14	Segatella sanihominis
ZeeviD_2015__PNP_DietIntervention_16__bin.1	Segatella sanihominis
ZeeviD_2015__PNP_DietIntervention_3__bin.3	Segatella sanihominis
ZeeviD_2015__PNP_Main_163__bin.44	Segatella sanihominis
ZeeviD_2015__PNP_Main_185__bin.14	Segatella sanihominis
ZeeviD_2015__PNP_Main_270__bin.4	Segatella sanihominis
ZeeviD_2015__PNP_Main_311__bin.26	Segatella sanihominis
ZeeviD_2015__PNP_Main_404__bin.4	Segatella sanihominis
ZeeviD_2015__PNP_Main_537__bin.11	Segatella sanihominis
ZeeviD_2015__PNP_Main_57__bin.39	Segatella sanihominis
ZeeviD_2015__PNP_Main_597__bin.30	Segatella sanihominis
ZeeviD_2015__PNP_Main_614__bin.4	Segatella sanihominis
ZeeviD_2015__PNP_Main_680__bin.5	Segatella sanihominis
ZeeviD_2015__PNP_Main_739__bin.5	Segatella sanihominis
ZeeviD_2015__PNP_Main_744__bin.31	Segatella sanihominis
ZellerG_2014__CCIS02124300ST-4-0__bin.32	Segatella sanihominis
ZellerG_2014__CCIS81735969ST-20-0__bin.3	Segatella sanihominis
AlmeidaA_2019__ERR1190587__bin.13	Segatella hominis
AlmeidaA_2019__ERR1190624__bin.64	Segatella hominis
AlmeidaA_2019__ERR1620310__bin.14	Segatella hominis
AlmeidaA_2019__ERR1913034__bin.11	Segatella hominis
AlmeidaA_2019__ERR209872__bin.10	Segatella hominis
AlmeidaA_2019__ERR209873__bin.34	Segatella hominis
AlmeidaA_2019__ERR209874__bin.14	Segatella hominis
AlmeidaA_2019__ERR589510__bin.40	Segatella hominis
AlmeidaA_2019__SRR341631__bin.4	Segatella hominis
AlmeidaA_2019__SRR3582181__bin.6	Segatella hominis
AlmeidaA_2019__SRR5056790__bin.36	Segatella hominis
AlmeidaA_2019__SRR5056836__bin.71	Segatella hominis
AlmeidaA_2019__SRR6028366__bin.3	Segatella hominis
AlmeidaA_2019__SRR6028545__bin.9	Segatella hominis
AsnicarF_2020__1504__bin.53	Segatella hominis
AsnicarF_2020__292__bin.170	Segatella hominis
BritoIL_2016__M2.3.ST__bin.61	Segatella hominis
BritoIL_2016__W1.40.ST__bin.25	Segatella hominis
BritoIL_2016__W2.40.ST__bin.39	Segatella hominis
BritoIL_2016__W2.59.ST__bin.20	Segatella hominis
BritoIL_2016__WL.30.ST__bin.15	Segatella hominis
ChengpingW_2017__AS78raw__bin.60	Segatella hominis
CM_ethiopia__CM_D26AB_I1_18__bin.26	Segatella hominis
CM_ghana__C16-20029-GH__bin.80	Segatella hominis
CM_guinea2__GUI_100105__bin.36	Segatella hominis
CM_guinea2__GUI_140203__bin.29	Segatella hominis
CM_guinea2__GUI_90203__bin.47	Segatella hominis
CM_madagascar__A36_01_1FE__bin.14	Segatella hominis
CM_madagascar__A90_03_1FE__bin.39	Segatella hominis
CM_madagascar__A95_01_1FE__bin.4	Segatella hominis
CM_Neuroblastoma__NB_CTR8__bin.14	Segatella hominis
CM_tanzania__C16-20494-TZ__bin.16	Segatella hominis
CosteaPI_2017__SID713A058-11-90-0__bin.4	Segatella hominis
CosteaPI_2017__SID713B020-11-90-0__bin.47	Segatella hominis
CosteaPI_2017__SID713B033-11-90-0__bin.57	Segatella hominis
CosteaPI_2017__SID713B040-11-90-0__bin.28	Segatella hominis
CosteaPI_2017__SID713B049-11-0-0__bin.20	Segatella hominis
DhakanDB_2019__DHAK_C25_M__bin.4	Segatella hominis
DhakanDB_2019__DHAK_HB__bin.14	Segatella hominis
HMP_2012__SRS013521__bin.23	Segatella hominis
HMP_2012__SRS019910__bin.17	Segatella hominis
HMP_2012__SRS049995__bin.71	Segatella hominis
HMP2__E5013C12__bin.11	Segatella hominis
HMP2__E5013C14__bin.16	Segatella hominis
HMP2__E5013C2__bin.10	Segatella hominis
HMP2__H4019C10__bin.3	Segatella hominis
HMP2__H4019C11__bin.19	Segatella hominis
HMP2__H4019C22__bin.4	Segatella hominis
HMP2__H4019C8__bin.1	Segatella hominis
HMP2__H4019C9__bin.1	Segatella hominis
JieZ_2017__SAMEA104142147__bin.16	Segatella hominis
JieZ_2017__SAMEA104142216__bin.40	Segatella hominis
KaurK_2020__KHG_2__bin.35	Segatella hominis
KaurK_2020__KHG_4__bin.42	Segatella hominis
KimCY_2020__KIJ_genome_15968	Segatella hominis
KimCY_2020__KIJ_genome_17701	Segatella hominis
KimCY_2020__KIJ_genome_19444	Segatella hominis
KimCY_2020__KIJ_genome_2094	Segatella hominis
KimCY_2020__KIJ_genome_2551	Segatella hominis
KimCY_2020__KIJ_genome_2851	Segatella hominis
KimCY_2020__KIJ_genome_5043	Segatella hominis
LiJ_2014__V1.CD44-0__bin.34	Segatella hominis
LiJ_2014__V1.FI07__bin.81	Segatella hominis
LiJ_2017__H1F413846__bin.30	Segatella hominis
LiJ_2017__H1M513810__bin.5	Segatella hominis
LiJ_2017__H1M513912__bin.47	Segatella hominis
LiJ_2017__H2M513934__bin.13	Segatella hominis
LiJ_2017__H3M515902__bin.16	Segatella hominis
LiJ_2017__H3MX16919__bin.16	Segatella hominis
LiJ_2017__nHM411801__bin.14	Segatella hominis
LiJ_2017__nHM512828__bin.12	Segatella hominis
LiuW_2016__SRR3992968__bin.5	Segatella hominis
LiuW_2016__SRR3992969__bin.73	Segatella hominis
LiuW_2016__SRR3992997__bin.48	Segatella hominis
LiuW_2016__SRR3993027__bin.8	Segatella hominis
LiuW_2016__SRR3993056__bin.48	Segatella hominis
LoombaR_2017__SID5468_vbl__bin.13	Segatella hominis
MehtaRS_2018__SID11765695_SF06__bin.7	Segatella hominis
MehtaRS_2018__SID11765695_SF07__bin.10	Segatella hominis
MehtaRS_2018__SID11765695_SF08__bin.6	Segatella hominis
MehtaRS_2018__SID30756617_SF06__bin.10	Segatella hominis
MehtaRS_2018__SID30756617_SF08__bin.1	Segatella hominis
MehtaRS_2018__SID70596794_SF07__bin.25	Segatella hominis
NayfachS_2019__ERS537316__bin.33	Segatella hominis
NayfachS_2019__SRS019910__bin.28	Segatella hominis
NayfachS_2019__SRS049995__bin.26	Segatella hominis
NayfachS_2019__SRS1596776__bin.34	Segatella hominis
NayfachS_2019__SRS294920__bin.1	Segatella hominis
NayfachS_2019__SRS294971__bin.2	Segatella hominis
NayfachS_2020__GEM_3300007641__bin.13	Segatella hominis
NayfachS_2020__GEM_3300029486__bin.11	Segatella hominis
NielsenHB_2014__O2_UC49_0__bin.6	Segatella hominis
QinJ_2012__DLM001__bin.43	Segatella hominis
QinJ_2012__NLM016__bin.7	Segatella hominis
QinN_2014__HD-62__bin.15	Segatella hominis
QinN_2014__LD-50__bin.3	Segatella hominis
RaymondF_2016__P14E0__bin.6	Segatella hominis
RubelMA_2020__CM.126_WGS__bin.20	Segatella hominis
RubelMA_2020__CM.18_WGS__bin.20	Segatella hominis
RubelMA_2020__CM.367_WGS__bin.14	Segatella hominis
RubelMA_2020__CM.507_WGS__bin.5	Segatella hominis
SchirmerM_2016__G88914__bin.10	Segatella hominis
SchirmerM_2016__G88960__bin.15	Segatella hominis
ShaoY_2019__b8980558-7ae6-11e9-a106-68b59976a384__bin.37	Segatella hominis
WenC_2017__RA091__bin.4	Segatella hominis
ZeeviD_2015__PNP_Main_22__bin.46	Segatella hominis
ZeeviD_2015__PNP_Main_24__bin.36	Segatella hominis
ZeeviD_2015__PNP_Main_280__bin.23	Segatella hominis
ZeeviD_2015__PNP_Main_323__bin.19	Segatella hominis
ZeeviD_2015__PNP_Main_466__bin.9	Segatella hominis
ZeeviD_2015__PNP_Main_60__bin.63	Segatella hominis
ZeeviD_2015__PNP_Main_751__bin.4	Segatella hominis
ZeeviD_2015__PNP_Validation_57__bin.5	Segatella hominis
ZellerG_2014__CCIS15794887ST-4-0__bin.47	Segatella hominis
ChengpingW_2017__AS133raw__bin.39	Segatella intestinihominis
CM_ethiopia__CM_D26_M0_18__bin.65	Segatella intestinihominis
CM_ethiopia__CM_D48_M0_18__bin.38	Segatella intestinihominis
CM_ghana__C16-20241-GH__bin.34	Segatella intestinihominis
CM_madagascar__A45_02_1FE__bin.10	Segatella intestinihominis
CM_madagascar__A53_01_1FE__bin.35	Segatella intestinihominis
CM_madagascar__A62_01_1FE__bin.38	Segatella intestinihominis
CM_madagascar__A72_02_1FE__bin.28	Segatella intestinihominis
CM_madagascar__A90_04_1FE__bin.37	Segatella intestinihominis
CM_madagascar__A94_02_1FE__bin.35	Segatella intestinihominis
CM_madagascar__V40_01_1FE__bin.26	Segatella intestinihominis
CM_tanzania__C16-20647-TZ__bin.6	Segatella intestinihominis
GCA_900548535	Segatella intestinihominis
KimCY_2020__KIJ_genome_26425	Segatella intestinihominis
KimCY_2020__KIJ_genome_27949	Segatella intestinihominis
KimCY_2020__KIJ_genome_4051	Segatella intestinihominis
LiX_2018__SAMEA104315421__bin.109	Segatella intestinihominis
LiX_2018__SAMEA104315422__bin.89	Segatella intestinihominis
LiX_2018__SAMEA104315434__bin.9	Segatella intestinihominis
LiX_2018__SAMEA104315438__bin.118	Segatella intestinihominis
RampelliS_2015__H8__bin.7	Segatella intestinihominis
RubelMA_2020__CM.208_WGS__bin.4	Segatella intestinihominis
RubelMA_2020__CM.247_WGS__bin.15	Segatella intestinihominis
RubelMA_2020__CM.24_WGS__bin.61	Segatella intestinihominis
RubelMA_2020__CM.369_WGS__bin.21	Segatella intestinihominis
RubelMA_2020__CM.378_WGS__bin.6	Segatella intestinihominis
RubelMA_2020__CM.506_WGS__bin.25	Segatella intestinihominis
RubelMA_2020__CM.86_WGS__bin.11	Segatella intestinihominis
AlmeidaA_2019__SRR5127665__bin.12	Segatella copri
AlmeidaA_2019__SRR6028638__bin.3	Segatella copri
AsnicarF_2017__MV_FEM5_t3Q15__bin.32	Segatella copri
AsnicarF_2020__1277__bin.15	Segatella copri
AsnicarF_2020__1419__bin.68	Segatella copri
BackhedF_2015__SID45_12M__bin.21	Segatella copri
CM_Neuroblastoma__NB_M_CTR2__bin.31	Segatella copri
CM_tanzania2__C16-20269-TZ__bin.16	Segatella copri
CM_tanzania__C16-20345-TZ__bin.30	Segatella copri
CostaYAO_2020__Cinder_p2__metabat2_low_PE.023	Segatella copri
CostaYAO_2020__Cobain_p1__metabat2_low_PE.021	Segatella copri
CostaYAO_2020__F90_Domestic_Dog__metabat2_high_PE.009	Segatella copri
CostaYAO_2020__Faulkner_p2__metabat2_low_PE.017	Segatella copri
CostaYAO_2020__Freddie_p2__metabat2_high_PE.040	Segatella copri
CostaYAO_2020__Glacier_p1__metabat2_high_PE.004	Segatella copri
CostaYAO_2020__Mack_p2__metabat2_high_PE.048	Segatella copri
CostaYAO_2020__Mya_p2__metabat2_low_PE.001	Segatella copri
CosteaPI_2017__donald4-11-0-0__bin.13	Segatella copri
CosteaPI_2017__pluto2-11-0-0__bin.4	Segatella copri
CosteaPI_2017__SID713A068-11-90-0__bin.1	Segatella copri
DhakanDB_2019__DHAK_C2_M__bin.10	Segatella copri
ForsterSC_2019__DRR042488__bin.15	Segatella copri
ForsterSC_2019__ERR1912990__bin.10	Segatella copri
ForsterSC_2019__ERR1913114__bin.21	Segatella copri
ForsterSC_2019__SRR585749__bin.13	Segatella copri
ForsterSC_2019__SRR6028416__bin.7	Segatella copri
GCA_003439165	Segatella copri
GCA_003508345	Segatella copri
HansenLBS_2018__SID5425-1__bin.31	Segatella copri
HansenLBS_2018__SID5443-3__bin.7	Segatella copri
HansenLBS_2018__SID5458-1__bin.102	Segatella copri
HeQ_2017__SZAXPI029586-105__bin.33	Segatella copri
HMP_2012__SRS015782__bin.32	Segatella copri
HMP_2012__SRS024132__bin.76	Segatella copri
HMP2__E5013C9__bin.12	Segatella copri
HMP2__H4001C18__bin.3	Segatella copri
HMP2__H4023C7__bin.1	Segatella copri
HMP2__H4028C15__bin.8	Segatella copri
HMP2__H4042C20__bin.2	Segatella copri
HMP2__M2042C13__bin.5	Segatella copri
HMP2__M2042C7__bin.10	Segatella copri
JieZ_2017__SAMEA104142471__bin.27	Segatella copri
KarlssonFH_2013__S278__bin.8	Segatella copri
KarlssonFH_2013__S529__bin.57	Segatella copri
KeohaneDM_2020__Travel054__bin.36	Segatella copri
KimCY_2020__KIJ_genome_11258	Segatella copri
KimCY_2020__KIJ_genome_11341	Segatella copri
KimCY_2020__KIJ_genome_1684	Segatella copri
KimCY_2020__KIJ_genome_21596	Segatella copri
KimCY_2020__KIJ_genome_23145	Segatella copri
KimCY_2020__KIJ_genome_2521	Segatella copri
KimCY_2020__KIJ_genome_5745	Segatella copri
KimCY_2020__KIJ_genome_7111	Segatella copri
KimCY_2020__KIJ_genome_9147	Segatella copri
KosticAD_2015__PRJNA231909.3117380__bin.2	Segatella copri
LeChatelierE_2013__MH0085__bin.5	Segatella copri
LeChatelierE_2013__MH0164__bin.16	Segatella copri
LiJ_2014__MH0339__bin.41	Segatella copri
LiJ_2014__MH0355__bin.72	Segatella copri
LiJ_2014__V1.CD50-0__bin.6	Segatella copri
LiJ_2017__H1F512951__bin.24	Segatella copri
LiJ_2017__H1M412809__bin.17	Segatella copri
LiJ_2017__H1M512834__bin.6	Segatella copri
LiJ_2017__H3M515920__bin.8	Segatella copri
LiJ_2017__H3M515936__bin.36	Segatella copri
LiJ_2017__H3M617849__bin.3	Segatella copri
LiuW_2016__SRR3992971__bin.26	Segatella copri
LouisS_2016__AS45_6__bin.9	Segatella copri
LuW_2019__S_7G24__bin.1036	Segatella copri
LuW_2019__S_7G47__bin.438	Segatella copri
LuW_2019__S_7G6__bin.1537	Segatella copri
MehtaRS_2018__SID10304173_SF07__bin.12	Segatella copri
MehtaRS_2018__SID10585880_SF07__bin.25	Segatella copri
MehtaRS_2018__SID12780703_SF08__bin.4	Segatella copri
MehtaRS_2018__SID13787854_SF08__bin.15	Segatella copri
MehtaRS_2018__SID14494311_SF08__bin.3	Segatella copri
MehtaRS_2018__SID15586956_SF08__bin.16	Segatella copri
MehtaRS_2018__SID16545524_SF06__bin.18	Segatella copri
MehtaRS_2018__SID30826086_SF07__bin.8	Segatella copri
MehtaRS_2018__SID40913201_SF07__bin.5	Segatella copri
MehtaRS_2018__SID40913201_SF08__bin.9	Segatella copri
MehtaRS_2018__SID70863791_SF08__bin.16	Segatella copri
MehtaRS_2018__SID71645778_SF06__bin.19	Segatella copri
NayfachS_2019__ERS537196__bin.4	Segatella copri
NayfachS_2019__ERS537239__bin.26	Segatella copri
NayfachS_2019__ERS537261__bin.1	Segatella copri
NayfachS_2019__ERS537361__bin.104	Segatella copri
NayfachS_2019__ERS537390__bin.2	Segatella copri
NayfachS_2019__SRS017375__bin.1	Segatella copri
NayfachS_2019__SRS1735691__bin.2	Segatella copri
NayfachS_2019__SRS259488__bin.24	Segatella copri
NayfachS_2019__SRS294929__bin.9	Segatella copri
NayfachS_2019__SRS295025__bin.24	Segatella copri
NayfachS_2019__SRS475549__bin.31	Segatella copri
NayfachS_2020__GEM_3300006463__bin.14	Segatella copri
NayfachS_2020__GEM_3300014948__bin.5	Segatella copri
NayfachS_2020__GEM_3300028956__bin.4	Segatella copri
NayfachS_2020__GEM_3300029024__bin.5	Segatella copri
NayfachS_2020__GEM_3300029316__bin.6	Segatella copri
NayfachS_2020__GEM_3300029375__bin.12	Segatella copri
NayfachS_2020__GEM_3300029399__bin.7	Segatella copri
NayfachS_2020__GEM_3300029459__bin.4	Segatella copri
NayfachS_2020__GEM_3300029706__bin.7	Segatella copri
NayfachS_2020__GEM_3300029743__bin.11	Segatella copri
NayfachS_2020__GEM_3300029814__bin.7	Segatella copri
NielsenHB_2014__MH0050__bin.8	Segatella copri
NielsenHB_2014__MH0106__bin.31	Segatella copri
NielsenHB_2014__O2_UC1_2__bin.60	Segatella copri
NielsenHB_2014__V1_CD18_0__bin.16	Segatella copri
NielsenHB_2014__V1_CD28_0__bin.33	Segatella copri
NielsenHB_2014__V1_UC7_0__bin.11	Segatella copri
QinJ_2012__CON-052__bin.14	Segatella copri
QinJ_2012__CON-063__bin.18	Segatella copri
QinJ_2012__T2D-017__bin.16	Segatella copri
QinJ_2012__T2D-033__bin.38	Segatella copri
QinN_2014__HD-8__bin.59	Segatella copri
QinN_2014__LD-58__bin.1	Segatella copri
QinN_2014__LD-7__bin.16	Segatella copri
RaymondF_2016__P4E0__bin.7	Segatella copri
RubelMA_2020__CM.409_WGS__bin.7	Segatella copri
RubelMA_2020__CM.445_WGS__bin.20	Segatella copri
RubelMA_2020__CM.574_WGS__bin.38	Segatella copri
SchirmerM_2016__G88832__bin.6	Segatella copri
SchirmerM_2016__G88848__bin.4	Segatella copri
SchirmerM_2016__G88872__bin.11	Segatella copri
SchirmerM_2016__G88920__bin.7	Segatella copri
SchirmerM_2016__G88995__bin.3	Segatella copri
SchirmerM_2016__G89001__bin.21	Segatella copri
SchirmerM_2016__G89153__bin.10	Segatella copri
SchirmerM_2016__G89272__bin.3	Segatella copri
SchirmerM_2016__G89276__bin.15	Segatella copri
ShaoY_2019__a65aa5bc-7ae6-11e9-a106-68b59976a384__bin.20	Segatella copri
ShaoY_2019__bad37f14-7ae6-11e9-a106-68b59976a384__bin.2	Segatella copri
ShaoY_2019__c6640d30-7ae6-11e9-a106-68b59976a384__bin.9	Segatella copri
ShaoY_2019__SID6cd990dc-7ae6-11e9-a106-68b59976a384__bin.9	Segatella copri
ThomasAM_2019__CRC_MR_SBJ24H_17__bin.26	Segatella copri
ThomasAM_2019__CRC_MR_SBJ36C_17__bin.1	Segatella copri
ThomasAM_2019__LILT_VF15_16__bin.19	Segatella copri
VatanenT_2016__G78571__bin.2	Segatella copri
VatanenT_2016__G78870__bin.8	Segatella copri
VatanenT_2016__G78884__bin.1	Segatella copri
VatanenT_2016__G80501__bin.2	Segatella copri
ViscontiA_2019__SID147300__bin.12	Segatella copri
ViscontiA_2019__SID250764__bin.6	Segatella copri
ViscontiA_2019__SID283261__bin.58	Segatella copri
ViscontiA_2019__SID629969__bin.15	Segatella copri
ViscontiA_2019__SID664513__bin.13	Segatella copri
ViscontiA_2019__SID695826__bin.27	Segatella copri
ViscontiA_2019__SID806587__bin.6	Segatella copri
ViscontiA_2019__SID911071__bin.20	Segatella copri
ViscontiA_2019__SID936220__bin.18	Segatella copri
ViscontiA_2019__SID987259__bin.21	Segatella copri
WenC_2017__N264__bin.7	Segatella copri
WenC_2017__RA130__bin.24	Segatella copri
WirbelJ_2018__CCMD50300306ST-11-0__bin.34	Segatella copri
XieH_2016__YSZC12003_37314__bin.1	Segatella copri
YoungblutND_2020__Reba_p1__metabat2_low_PE.011	Segatella copri
YoungblutND_2020__SAMEA3387451__metabat2_low_PE.027	Segatella copri
YoungblutND_2020__SAMEA3387452__metabat2_low_PE.025	Segatella copri
YoungblutND_2020__SAMEA3387463__maxbin2_low_prob.031	Segatella copri
YoungblutND_2020__SAMEA3387464__metabat2_high_PE.027	Segatella copri
YoungblutND_2020__SAMEA3387468__metabat2_high_PE.033	Segatella copri
YoungblutND_2020__SAMEA3387477__metabat2_low_PE.023	Segatella copri
YoungblutND_2020__SAMEA3387481__metabat2_low_PE.031	Segatella copri
YoungblutND_2020__SAMEA3387489__metabat2_low_PE.007	Segatella copri
YoungblutND_2020__SAMEA3443758__metabat2_high_PE.029	Segatella copri
YoungblutND_2020__Scooby_p2__metabat2_high_PE.031	Segatella copri
YoungblutND_2020__X199_Human__maxbin2_high_prob.007	Segatella copri
YuJ_2015__SZAXPI003427-1__bin.18	Segatella copri
YuJ_2015__SZAXPI015245-33__bin.1	Segatella copri
ZeeviD_2015__PNP_DietIntervention_54__bin.40	Segatella copri
ZeeviD_2015__PNP_Main_114__bin.16	Segatella copri
ZeeviD_2015__PNP_Main_147__bin.35	Segatella copri
ZeeviD_2015__PNP_Main_189__bin.8	Segatella copri
ZeeviD_2015__PNP_Main_214__bin.34	Segatella copri
ZeeviD_2015__PNP_Main_253__bin.34	Segatella copri
ZeeviD_2015__PNP_Main_529__bin.14	Segatella copri
ZeeviD_2015__PNP_Main_578__bin.29	Segatella copri
ZeeviD_2015__PNP_Main_608__bin.5	Segatella copri
ZeeviD_2015__PNP_Main_622__bin.18	Segatella copri
ZeeviD_2015__PNP_Main_669__bin.20	Segatella copri
ZeeviD_2015__PNP_Main_747__bin.13	Segatella copri
ZeeviD_2015__PNP_Main_756__bin.25	Segatella copri
ZeeviD_2015__PNP_Main_86__bin.52	Segatella copri
ZeeviD_2015__PNP_Validation_35__bin.22	Segatella copri
ZellerG_2014__CCIS34604008ST-4-0__bin.25	Segatella copri
AlmeidaA_2019__ERR1913002__bin.29	Segatella brasiliensis
AlmeidaA_2019__ERR1913003__bin.26	Segatella brasiliensis
AlmeidaA_2019__ERR1913005__bin.18	Segatella brasiliensis
AlmeidaA_2019__SRR5056818__bin.111	Segatella brasiliensis
AlmeidaA_2019__SRR5127731__bin.7	Segatella brasiliensis
AlmeidaA_2019__SRR5558082__bin.13	Segatella brasiliensis
AlmeidaA_2019__SRR5558209__bin.17	Segatella brasiliensis
AlmeidaA_2019__SRR5580093__bin.13	Segatella brasiliensis
AlmeidaA_2019__SRR5580095__bin.19	Segatella brasiliensis
Arumugam__Diet1_D100_bin.vamb256.30	Segatella brasiliensis
Arumugam__Diet1_D100_bin.vamb384.128	Segatella brasiliensis
Arumugam__Diet1_D102_bin.vamb256.30	Segatella brasiliensis
Arumugam__Diet1_D102_bin.vamb384.128	Segatella brasiliensis
Arumugam__Diet1_D110_bin.vamb256.30	Segatella brasiliensis
Arumugam__Diet1_D110_bin.vamb384.128	Segatella brasiliensis
Arumugam__Diet1_D112_bin.vamb384.128	Segatella brasiliensis
Arumugam__Diet1_D113_bin.vamb256.30	Segatella brasiliensis
Arumugam__Diet1_D113_bin.vamb384.128	Segatella brasiliensis
Arumugam__Diet1_D116_bin.vamb384.128	Segatella brasiliensis
Arumugam__Diet1_D11_bin.vamb384.128	Segatella brasiliensis
Arumugam__Diet1_D125_bin.vamb256.30	Segatella brasiliensis
Arumugam__Diet1_D125_bin.vamb384.128	Segatella brasiliensis
Arumugam__Diet1_D13_bin.vamb256.30	Segatella brasiliensis
Arumugam__Diet1_D13_bin.vamb384.128	Segatella brasiliensis
Arumugam__Diet1_D14_bin.vamb384.128	Segatella brasiliensis
Arumugam__Diet1_D15_bin.vamb384.128	Segatella brasiliensis
Arumugam__Diet1_D18_bin.vamb256.30	Segatella brasiliensis
Arumugam__Diet1_D21_bin.vamb384.128	Segatella brasiliensis
Arumugam__Diet1_D26_bin.vamb256.30	Segatella brasiliensis
Arumugam__Diet1_D30_bin.vamb384.128	Segatella brasiliensis
Arumugam__Diet1_D33_bin.vamb384.128	Segatella brasiliensis
Arumugam__Diet1_D34_bin.vamb256.30	Segatella brasiliensis
Arumugam__Diet1_D36_bin.vamb384.128	Segatella brasiliensis
Arumugam__Diet1_D37_bin.vamb384.128	Segatella brasiliensis
Arumugam__Diet1_D39_bin.vamb384.128	Segatella brasiliensis
Arumugam__Diet1_D3_bin.vamb256.30	Segatella brasiliensis
Arumugam__Diet1_D3_bin.vamb384.128	Segatella brasiliensis
Arumugam__Diet1_D40_bin.vamb256.30	Segatella brasiliensis
Arumugam__Diet1_D40_bin.vamb384.128	Segatella brasiliensis
Arumugam__Diet1_D42_bin.vamb256.30	Segatella brasiliensis
Arumugam__Diet1_D52_bin.vamb256.30	Segatella brasiliensis
Arumugam__Diet1_D55_bin.vamb384.128	Segatella brasiliensis
Arumugam__Diet1_D56_bin.vamb256.30	Segatella brasiliensis
Arumugam__Diet1_D56_bin.vamb384.128	Segatella brasiliensis
Arumugam__Diet1_D60_bin.vamb384.128	Segatella brasiliensis
Arumugam__Diet1_D62_bin.vamb256.30	Segatella brasiliensis
Arumugam__Diet1_D66_bin.vamb256.30	Segatella brasiliensis
Arumugam__Diet1_D67_bin.vamb384.128	Segatella brasiliensis
Arumugam__Diet1_D68_bin.vamb256.30	Segatella brasiliensis
Arumugam__Diet1_D6_bin.vamb256.30	Segatella brasiliensis
Arumugam__Diet1_D6_bin.vamb384.128	Segatella brasiliensis
Arumugam__Diet1_D71_bin.vamb256.30	Segatella brasiliensis
Arumugam__Diet1_D71_bin.vamb384.128	Segatella brasiliensis
Arumugam__Diet1_D76_bin.vamb384.128	Segatella brasiliensis
Arumugam__Diet1_D78_bin.vamb384.128	Segatella brasiliensis
Arumugam__Diet1_D99_bin.vamb256.30	Segatella brasiliensis
BackhedF_2015__SID39_M__bin.33	Segatella brasiliensis
BritoIL_2016__W2.15.ST__bin.7	Segatella brasiliensis
ChengpingW_2017__AS38raw__bin.17	Segatella brasiliensis
ChuDM_2017__NCS_043_Stool_maternal1.out_1__bin.13	Segatella brasiliensis
CM_argentina__ARG_M13__bin.60	Segatella brasiliensis
CM_ethiopia__CM_D08_M0_18__bin.39	Segatella brasiliensis
CM_ethiopia__CM_D33_M0_18__bin.31	Segatella brasiliensis
CM_ghana2__C16-20097-GH__bin.13	Segatella brasiliensis
CM_guinea2__GUI_100111__bin.90	Segatella brasiliensis
CM_madagascar__A81_03_1FE__bin.28	Segatella brasiliensis
CM_madagascar__V36_02_2FE__bin.25	Segatella brasiliensis
CM_madagascar__V53_02_1FE__bin.39	Segatella brasiliensis
CM_tanzania2__C16-20284-TZ__bin.35	Segatella brasiliensis
CM_tanzania__C16-20197-TZ__bin.3	Segatella brasiliensis
CM_tanzania__C16-20437-TZ__bin.28	Segatella brasiliensis
CM_tanzania__C16-20473-TZ__bin.28	Segatella brasiliensis
CM_tanzania_TB_DAR__83741_31__bin.7	Segatella brasiliensis
CM_tanzania_TB_DAR__83860_31__bin.53	Segatella brasiliensis
CosteaPI_2017__SID713A066-11-0-0__bin.30	Segatella brasiliensis
CosteaPI_2017__SID713A066-11-90-0__bin.18	Segatella brasiliensis
CosteaPI_2017__SID713A089-11-0-0__bin.31	Segatella brasiliensis
CosteaPI_2017__SID713B003-11-90-0__bin.22	Segatella brasiliensis
DhakanDB_2019__DHAK_HY__bin.8	Segatella brasiliensis
GCA_900546535	Segatella brasiliensis
HansenLBS_2018__SID5451-1__bin.29	Segatella brasiliensis
HansenLBS_2018__SID5451-2__bin.56	Segatella brasiliensis
HansenLBS_2018__SID5451-4__bin.37	Segatella brasiliensis
HansenLBS_2018__SID5479-2__bin.104	Segatella brasiliensis
JieZ_2017__SAMEA104142115__bin.12	Segatella brasiliensis
JieZ_2017__SAMEA104142160__bin.40	Segatella brasiliensis
KarlssonFH_2013__S587__bin.28	Segatella brasiliensis
KaurK_2020__KHG_10__bin.27	Segatella brasiliensis
KaurK_2020__KHG_6__bin.76	Segatella brasiliensis
KaurK_2020__LDK_1-2__bin.61	Segatella brasiliensis
KaurK_2020__LDK_2__bin.22	Segatella brasiliensis
KimCY_2020__KIJ_genome_13808	Segatella brasiliensis
KimCY_2020__KIJ_genome_23991	Segatella brasiliensis
KimCY_2020__KIJ_genome_25583	Segatella brasiliensis
KimCY_2020__KIJ_genome_28312	Segatella brasiliensis
KimCY_2020__KIJ_genome_5794	Segatella brasiliensis
KimCY_2020__KIJ_genome_8204	Segatella brasiliensis
LeChatelierE_2013__MH0046__bin.14	Segatella brasiliensis
LeChatelierE_2013__MH0152__bin.35	Segatella brasiliensis
LeChatelierE_2013__MH0288__bin.38	Segatella brasiliensis
LiJ_2014__MH0389__bin.49	Segatella brasiliensis
LiJ_2014__MH0394__bin.43	Segatella brasiliensis
LiJ_2014__MH0400__bin.70	Segatella brasiliensis
LiJ_2014__O2.UC16-1__bin.11	Segatella brasiliensis
LiJ_2017__H2M513938__bin.67	Segatella brasiliensis
LiuW_2016__SRR3993044__bin.61	Segatella brasiliensis
LokmerA_2019__SAMEA4719786__bin.23	Segatella brasiliensis
LokmerA_2019__SAMEA4719801__bin.17	Segatella brasiliensis
LuW_2019__S_7G29__bin.835	Segatella brasiliensis
MehtaRS_2018__SID14143026_SF07__bin.24	Segatella brasiliensis
MehtaRS_2018__SID14143026_SF08__bin.23	Segatella brasiliensis
NayfachS_2019__ERS473238__bin.74	Segatella brasiliensis
NayfachS_2019__ERS537292__bin.10	Segatella brasiliensis
NayfachS_2019__ERS537317__bin.58	Segatella brasiliensis
NayfachS_2019__SRS475998__bin.23	Segatella brasiliensis
NayfachS_2019__SRS476163__bin.4	Segatella brasiliensis
NayfachS_2019__SRS820613__bin.12	Segatella brasiliensis
NayfachS_2019__SRS820616__bin.48	Segatella brasiliensis
NayfachS_2019__SRS820626__bin.43	Segatella brasiliensis
NielsenHB_2014__O2_UC16_0__bin.5	Segatella brasiliensis
NielsenHB_2014__O2_UC16_2__bin.27	Segatella brasiliensis
Obregon-TitoAJ_2015__SM23__bin.16	Segatella brasiliensis
Obregon-TitoAJ_2015__SM24__bin.26	Segatella brasiliensis
Obregon-TitoAJ_2015__SM25__bin.23	Segatella brasiliensis
Obregon-TitoAJ_2015__SM40__bin.38	Segatella brasiliensis
Obregon-TitoAJ_2015__SM41__bin.13	Segatella brasiliensis
QinN_2014__HV-21__bin.18	Segatella brasiliensis
QinN_2014__LV-11__bin.12	Segatella brasiliensis
RosaBA_2018__U_VS-1686-403_megahit__bin.81	Segatella brasiliensis
RubelMA_2020__CM.283_WGS__bin.12	Segatella brasiliensis
RubelMA_2020__CM.291_WGS__bin.38	Segatella brasiliensis
RubelMA_2020__CM.366_WGS__bin.3	Segatella brasiliensis
RubelMA_2020__CM.425_WGS__bin.1	Segatella brasiliensis
SchirmerM_2016__G88842__bin.7	Segatella brasiliensis
ShaoY_2019__a880b5f2-7ae6-11e9-a106-68b59976a384__bin.14	Segatella brasiliensis
ShaoY_2019__f34f8770-7ae6-11e9-a106-68b59976a384__bin.12	Segatella brasiliensis
ViscontiA_2019__SID954872__bin.6	Segatella brasiliensis
XieH_2016__YSZC12003_37315__bin.53	Segatella brasiliensis
ZeeviD_2015__PNP_Main_126__bin.9	Segatella brasiliensis
ZeeviD_2015__PNP_Main_151__bin.1	Segatella brasiliensis
ZeeviD_2015__PNP_Main_232__bin.44	Segatella brasiliensis
ZeeviD_2015__PNP_Main_311__bin.11	Segatella brasiliensis
ZeeviD_2015__PNP_Main_342__bin.22	Segatella brasiliensis
ZeeviD_2015__PNP_Main_500__bin.44	Segatella brasiliensis
ZeeviD_2015__PNP_Main_744__bin.10	Segatella brasiliensis
ZellerG_2014__CCIS19142497ST-3-0__bin.15	Segatella brasiliensis
ZellerG_2014__CCIS48174381ST-4-0__bin.65	Segatella brasiliensis
ZellerG_2014__CCIS74726977ST-3-0__bin.91	Segatella brasiliensis
ZellerG_2014__CCIS77252613ST-4-0__bin.9	Segatella brasiliensis
ZellerG_2014__CCIS87116798ST-4-0__bin.37	Segatella brasiliensis
ZellerG_2014__CCMD34381688ST-21-0__bin.4	Segatella brasiliensis
CM_ghana__C16-20048-GH__bin.97	Segatella sinensis
CM_ghana__C16-20049-GH__bin.42	Segatella sinensis
CM_ghana__C16-20050-GH__bin.14	Segatella sinensis
CM_guinea2__GUI_80102__bin.20	Segatella sinensis
GCA_900544825	Segatella sinensis
KeohaneDM_2020__Travel092__bin.7	Segatella sinensis
LiSS_2016__FAT_023-22-14-0__bin.68	Segatella sinensis
LiSS_2016__FAT_023-22-42-0__bin.79	Segatella sinensis
AlmeidaA_2019__ERR1190937__bin.7	Segatella sinensis
AlmeidaA_2019__SRR1201447__bin.10	Segatella sinensis
AlmeidaA_2019__SRR1462060__bin.1	Segatella sinensis
AlmeidaA_2019__SRR1462591__bin.2	Segatella sinensis
AlmeidaA_2019__SRR5058923__bin.3	Segatella sinensis
AlmeidaA_2019__SRR585761__bin.2	Segatella sinensis
AlmeidaA_2019__SRR6028211__bin.4	Segatella sinensis
Arumugam__Diet1_D101_bin.vamb384.478	Segatella sinensis
Arumugam__Diet1_D101_bin.vamb512.470	Segatella sinensis
Arumugam__Diet1_D105_bin.vamb384.478	Segatella sinensis
Arumugam__Diet1_D105_bin.vamb512.470	Segatella sinensis
Arumugam__Diet1_D108_bin.vamb384.182	Segatella sinensis
Arumugam__Diet1_D109_bin.vamb384.478	Segatella sinensis
Arumugam__Diet1_D109_bin.vamb512.470	Segatella sinensis
Arumugam__Diet1_D10_bin.vamb384.478	Segatella sinensis
Arumugam__Diet1_D113_bin.vamb256.125	Segatella sinensis
Arumugam__Diet1_D118_bin.vamb256.125	Segatella sinensis
Arumugam__Diet1_D120_bin.vamb256.125	Segatella sinensis
Arumugam__Diet1_D130_bin.vamb256.221	Segatella sinensis
Arumugam__Diet1_D130_bin.vamb384.478	Segatella sinensis
Arumugam__Diet1_D131_bin.vamb384.478	Segatella sinensis
Arumugam__Diet1_D131_bin.vamb512.470	Segatella sinensis
Arumugam__Diet1_D132_bin.vamb384.478	Segatella sinensis
Arumugam__Diet1_D18_bin.vamb384.182	Segatella sinensis
Arumugam__Diet1_D19_bin.vamb384.478	Segatella sinensis
Arumugam__Diet1_D22_bin.vamb384.478	Segatella sinensis
Arumugam__Diet1_D37_bin.vamb256.125	Segatella sinensis
Arumugam__Diet1_D40_bin.vamb384.478	Segatella sinensis
Arumugam__Diet1_D43_bin.vamb384.478	Segatella sinensis
Arumugam__Diet1_D49_bin.vamb384.478	Segatella sinensis
Arumugam__Diet1_D50_bin.vamb384.478	Segatella sinensis
Arumugam__Diet1_D53_bin.vamb384.478	Segatella sinensis
Arumugam__Diet1_D58_bin.vamb512.470	Segatella sinensis
Arumugam__Diet1_D64_bin.vamb256.125	Segatella sinensis
Arumugam__Diet1_D65_bin.vamb256.125	Segatella sinensis
Arumugam__Diet1_D67_bin.vamb256.125	Segatella sinensis
Arumugam__Diet1_D6_bin.vamb384.478	Segatella sinensis
Arumugam__Diet1_D75_bin.vamb512.500	Segatella sinensis
Arumugam__Diet1_D76_bin.vamb256.125	Segatella sinensis
Arumugam__Diet1_D76_bin.vamb384.182	Segatella sinensis
Arumugam__Diet1_D7_bin.vamb384.478	Segatella sinensis
Arumugam__Diet1_D88_bin.vamb384.478	Segatella sinensis
Arumugam__Diet1_D89_bin.vamb384.182	Segatella sinensis
Arumugam__Diet1_D90_bin.vamb384.478	Segatella sinensis
Arumugam__Diet1_D96_bin.vamb384.478	Segatella sinensis
AsnicarF_2020__402__bin.59	Segatella sinensis
AsnicarF_2020__912__bin.21	Segatella sinensis
BackhedF_2015__SID577_M__bin.1	Segatella sinensis
BritoIL_2016__W3.17.ST__bin.40	Segatella sinensis
ChengpingW_2017__AS24raw__bin.19	Segatella sinensis
ChengpingW_2017__AS54raw__bin.14	Segatella sinensis
CM_ethiopia__CM_D50_I1_18__bin.10	Segatella sinensis
CM_ghana__C16-20125-GH__bin.6	Segatella sinensis
CM_ghana__C16-20274-GH__bin.15	Segatella sinensis
CM_guinea2__GUI_130401__bin.51	Segatella sinensis
CM_guinea__GUI_0080506__bin.71	Segatella sinensis
CM_guinea__GUI_0140110__bin.56	Segatella sinensis
CM_madagascar__A22_01_1FE__bin.10	Segatella sinensis
CM_madagascar__A91_02_1FE__bin.10	Segatella sinensis
CosteaPI_2017__bugkiller-11-0-0__bin.10	Segatella sinensis
CosteaPI_2017__bugkiller-11-392-1__bin.2	Segatella sinensis
CosteaPI_2017__bugkiller-11-60-0__bin.10	Segatella sinensis
CosteaPI_2017__bugkiller-11-7-0__bin.13	Segatella sinensis
CosteaPI_2017__SID713B003-11-0-0__bin.39	Segatella sinensis
CosteaPI_2017__SID713B042-11-90-0__bin.54	Segatella sinensis
CosteaPI_2017__SID713B066-11-0-0__bin.50	Segatella sinensis
DhakanDB_2019__DHAK_HBD__bin.5	Segatella sinensis
ForsterSC_2019__ERR1913043__bin.2	Segatella sinensis
ForsterSC_2019__SRR1196652__bin.6	Segatella sinensis
ForsterSC_2019__SRR5106303__bin.12	Segatella sinensis
HMP2__E5013C14__bin.1	Segatella sinensis
HMP2__E5013C17__bin.11	Segatella sinensis
KarlssonFH_2013__S127__bin.27	Segatella sinensis
KarlssonFH_2013__S239__bin.29	Segatella sinensis
KeohaneDM_2020__Travel073__bin.17	Segatella sinensis
KeohaneDM_2020__Travel083__bin.31	Segatella sinensis
KeohaneDM_2020__Travel120__bin.19	Segatella sinensis
KimCY_2020__KIJ_genome_12678	Segatella sinensis
KimCY_2020__KIJ_genome_1680	Segatella sinensis
KimCY_2020__KIJ_genome_17119	Segatella sinensis
KimCY_2020__KIJ_genome_17153	Segatella sinensis
KimCY_2020__KIJ_genome_18836	Segatella sinensis
KimCY_2020__KIJ_genome_21025	Segatella sinensis
KimCY_2020__KIJ_genome_21583	Segatella sinensis
KimCY_2020__KIJ_genome_22848	Segatella sinensis
KimCY_2020__KIJ_genome_25756	Segatella sinensis
KimCY_2020__KIJ_genome_27232	Segatella sinensis
KimCY_2020__KIJ_genome_27455	Segatella sinensis
KimCY_2020__KIJ_genome_27600	Segatella sinensis
KimCY_2020__KIJ_genome_28177	Segatella sinensis
KimCY_2020__KIJ_genome_28296	Segatella sinensis
KimCY_2020__KIJ_genome_28505	Segatella sinensis
KimCY_2020__KIJ_genome_4261	Segatella sinensis
KimCY_2020__KIJ_genome_4492	Segatella sinensis
KimCY_2020__KIJ_genome_4580	Segatella sinensis
KimCY_2020__KIJ_genome_5896	Segatella sinensis
KimCY_2020__KIJ_genome_9345	Segatella sinensis
LeChatelierE_2013__MH0143__bin.56	Segatella sinensis
LiJ_2014__MH0329__bin.83	Segatella sinensis
LiJ_2014__MH0334__bin.20	Segatella sinensis
LiJ_2014__O2.UC6-1__bin.32	Segatella sinensis
LiJ_2014__O2.UC6-2__bin.51	Segatella sinensis
LiJ_2017__H1M513606__bin.16	Segatella sinensis
LiJ_2017__H3M517925__bin.66	Segatella sinensis
LiuW_2016__SRR3992956__bin.49	Segatella sinensis
LokmerA_2019__SAMEA4719773__bin.13	Segatella sinensis
LuW_2019__S_7G20__bin.560	Segatella sinensis
LuW_2019__S_7G49__bin.967	Segatella sinensis
MehtaRS_2018__SID14056552_SF06__bin.7	Segatella sinensis
NayfachS_2019__ERS396295__bin.38	Segatella sinensis
NayfachS_2019__ERS396337__bin.56	Segatella sinensis
NayfachS_2019__ERS396527__bin.73	Segatella sinensis
NayfachS_2019__ERS537217__bin.86	Segatella sinensis
NayfachS_2019__ERS537218__bin.16	Segatella sinensis
NayfachS_2019__ERS537301__bin.71	Segatella sinensis
NayfachS_2019__ERS537328__bin.60	Segatella sinensis
NayfachS_2019__ERS537335__bin.37	Segatella sinensis
NayfachS_2019__ERS537401__bin.51	Segatella sinensis
NayfachS_2019__SRS1170778__bin.30	Segatella sinensis
NayfachS_2019__SRS1719211__bin.6	Segatella sinensis
NayfachS_2019__SRS1735685__bin.3	Segatella sinensis
NayfachS_2019__SRS294820__bin.21	Segatella sinensis
NayfachS_2019__SRS294904__bin.15	Segatella sinensis
NayfachS_2019__SRS476108__bin.49	Segatella sinensis
NayfachS_2020__GEM_3300013900__bin.2	Segatella sinensis
NayfachS_2020__GEM_3300029131__bin.11	Segatella sinensis
NayfachS_2020__GEM_3300029220__bin.3	Segatella sinensis
NayfachS_2020__GEM_3300029407__bin.6	Segatella sinensis
NayfachS_2020__GEM_3300029551__bin.11	Segatella sinensis
NielsenHB_2014__MH0143__bin.42	Segatella sinensis
PehrssonE_2016__SID140102__bin.9	Segatella sinensis
PehrssonE_2016__SID210201__bin.7	Segatella sinensis
QinJ_2012__DLM001__bin.23	Segatella sinensis
QinJ_2012__T2D-077__bin.42	Segatella sinensis
QinN_2014__HD-40__bin.37	Segatella sinensis
RubelMA_2020__CM.233_WGS__bin.37	Segatella sinensis
SchirmerM_2016__G88857__bin.9	Segatella sinensis
SchirmerM_2016__G89065__bin.40	Segatella sinensis
SchirmerM_2016__G89192__bin.3	Segatella sinensis
ShaoY_2019__SID7c08e760-7ae6-11e9-a106-68b59976a384__bin.12	Segatella sinensis
ThomasAM_2019__CRC_MR_SBJ75H_17__bin.24	Segatella sinensis
VatanenT_2016__G78520__bin.3	Segatella sinensis
VatanenT_2016__G80433__bin.1	Segatella sinensis
WenC_2017__N014__bin.13	Segatella sinensis
WenC_2017__N253__bin.65	Segatella sinensis
WenC_2017__RA016__bin.6	Segatella sinensis
WirbelJ_2018__CCMD67373733ST-11-0__bin.40	Segatella sinensis
YuJ_2015__SZAXPI015231-17__bin.36	Segatella sinensis
ZeeviD_2015__PNP_Main_170__bin.19	Segatella sinensis
ZeeviD_2015__PNP_Main_200__bin.56	Segatella sinensis
ZeeviD_2015__PNP_Main_258__bin.15	Segatella sinensis
ZeeviD_2015__PNP_Main_452__bin.26	Segatella sinensis
ZeeviD_2015__PNP_Main_610__bin.43	Segatella sinensis
ZeeviD_2015__PNP_Main_623__bin.12	Segatella sinensis
ZeeviD_2015__PNP_Main_677__bin.18	Segatella sinensis
ZeeviD_2015__PNP_Main_740__bin.39	Segatella sinensis
ZeeviD_2015__PNP_Main_85__bin.19	Segatella sinensis
ZeeviD_2015__PNP_Validation_67__bin.42	Segatella sinensis
ZellerG_2014__CCIS15794887ST-4-0__bin.25	Segatella sinensis
ZellerG_2014__CCIS93040568ST-20-0__bin.12	Segatella sinensis
Arumugam__Diet1_D111_bin.vamb384.123	Segatella sinica
Arumugam__Diet1_D111_bin.vamb512.202	Segatella sinica
Arumugam__Diet1_D115_bin.metabat2.1069	Segatella sinica
Arumugam__Diet1_D11_bin.vamb384.123	Segatella sinica
Arumugam__Diet1_D122_bin.metabat2.1069	Segatella sinica
Arumugam__Diet1_D122_bin.vamb384.123	Segatella sinica
Arumugam__Diet1_D125_bin.metabat2.1069	Segatella sinica
Arumugam__Diet1_D129_bin.metabat2.1069	Segatella sinica
Arumugam__Diet1_D130_bin.vamb256.44	Segatella sinica
Arumugam__Diet1_D131_bin.vamb512.202	Segatella sinica
Arumugam__Diet1_D132_bin.vamb384.123	Segatella sinica
Arumugam__Diet1_D14_bin.metabat2.1069	Segatella sinica
Arumugam__Diet1_D14_bin.vamb256.44	Segatella sinica
Arumugam__Diet1_D19_bin.vamb384.123	Segatella sinica
Arumugam__Diet1_D27_bin.metabat2.1069	Segatella sinica
Arumugam__Diet1_D33_bin.vamb512.202	Segatella sinica
Arumugam__Diet1_D47_bin.metabat2.1069	Segatella sinica
Arumugam__Diet1_D47_bin.vamb384.123	Segatella sinica
Arumugam__Diet1_D52_bin.vamb384.123	Segatella sinica
Arumugam__Diet1_D54_bin.vamb384.123	Segatella sinica
Arumugam__Diet1_D55_bin.vamb256.44	Segatella sinica
Arumugam__Diet1_D56_bin.vamb256.44	Segatella sinica
Arumugam__Diet1_D58_bin.metabat2.1069	Segatella sinica
Arumugam__Diet1_D59_bin.vamb512.202	Segatella sinica
Arumugam__Diet1_D5_bin.vamb384.123	Segatella sinica
Arumugam__Diet1_D5_bin.vamb512.202	Segatella sinica
Arumugam__Diet1_D60_bin.vamb384.123	Segatella sinica
Arumugam__Diet1_D66_bin.vamb512.202	Segatella sinica
Arumugam__Diet1_D70_bin.metabat2.1069	Segatella sinica
Arumugam__Diet1_D73_bin.vamb256.44	Segatella sinica
Arumugam__Diet1_D77_bin.metabat2.1069	Segatella sinica
Arumugam__Diet1_D79_bin.metabat2.1069	Segatella sinica
Arumugam__Diet1_D79_bin.vamb512.202	Segatella sinica
Arumugam__Diet1_D79_bin.vamb768.2818	Segatella sinica
Arumugam__Diet1_D7_bin.vamb384.123	Segatella sinica
Arumugam__Diet1_D7_bin.vamb512.202	Segatella sinica
Arumugam__Diet1_D81_bin.vamb512.202	Segatella sinica
Arumugam__Diet1_D83_bin.vamb384.123	Segatella sinica
Arumugam__Diet1_D86_bin.metabat2.1069	Segatella sinica
Arumugam__Diet1_D88_bin.metabat2.1069	Segatella sinica
Arumugam__Diet1_D93_bin.metabat2.1069	Segatella sinica
Arumugam__Diet1_D94_bin.metabat2.1069	Segatella sinica
Arumugam__Diet1_D94_bin.vamb384.123	Segatella sinica
Arumugam__Diet1_D95_bin.vamb384.123	Segatella sinica
Arumugam__Diet1_D97_bin.vamb384.123	Segatella sinica
AsnicarF_2020__1162__bin.46	Segatella sinica
CM_ethiopia__CM_D07_I1_18__bin.12	Segatella sinica
CM_ghana__C16-20245-GH__bin.4	Segatella sinica
CM_tanzania__C16-20554-TZ__bin.22	Segatella sinica
CosteaPI_2017__SID713B061-11-90-0__bin.59	Segatella sinica
LiJ_2017__H1M513807__bin.23	Segatella sinica
LokmerA_2019__SAMEA4719786__bin.38	Segatella sinica
LokmerA_2019__SAMEA4719815__bin.28	Segatella sinica
NayfachS_2019__SRS475549__bin.28	Segatella sinica
NayfachS_2019__SRS476189__bin.52	Segatella sinica
RubelMA_2020__CM.413_WGS__bin.6	Segatella sinica
RubelMA_2020__CM.41_WGS__bin.36	Segatella sinica
SchirmerM_2016__G88935__bin.5	Segatella sinica
ZeeviD_2015__PNP_Main_233__bin.50	Segatella sinica
ZeeviD_2015__PNP_Main_537__bin.15	Segatella sinica

### Sheet: S6B Paired identifiers 
Table S6B Paired metagenomes and metatranscriptomes from PRJNA354235
metatranscriptome identifier	SrcF (TPM)	host identifier	metagenome identifier
SRR5164032	7985.44	30733891_SF06	SRR5165908
SRR6038374	0	14952019_SF06
SRR6038223	0	11486372_SF08
SRR5164320	121.454	20069333_SF05	SRR5165965
SRR6038474	741.457	40262354_SF05	SRR6054685
SRR5164033	7053.88	30733891_SF08	SRR5165906
SRR6038316	0	70863791_SF08
SRR5164234	1299.17	40006207_SF06	SRR5165881
SRR6038238	0	13111491_SF07
SRR6038544	504.698	70312587_SF06	SRR6451746
SRR6038386	1328.18	18754574_SF07	SRR6028448
SRR5164307	478.945	19272639_SF05	SRR5166018
SRR5164111	1951.08	70863791_SF06	SRR5165660
SRR6038236	1345.06	13111491_SF05	SRR6028461
SRR6038462	0	19745900_SF06
SRR5164062	12783.1	30733891_SF07	SRR5165907
SRR6038296	0	30538791_SF05
SRR6038212	0	19498608_SF05
SRR5164086	1241.89	19745900_SF06	SRR5165987
SRR5164096	1065.67	13111491_SF06	SRR5156052
SRR6038476	0	40006207_SF07
SRR5164034	0	16935973_SF06
SRR5164173	2429.35	30826086_SF06	SRR5165898
SRR5164159	1958.84	20192639_SF07	SRR5165954
SRR5164314	811.174	70053072_SF05	SRR5165710
SRR5164182	2162.78	18912764_SF08	SRR5156021
SRR6038233	5903.21	13241014_SF06	SRR6028468
SRR6038274	5587.93	50635518_SF07	SRR6054619
SRR6038354	3982.35	30733891_SF08	SRR6054511
SRR5164171	693.884	11287767_SF06	SRR5155837
SRR5164051	1383.86	11287767_SF05	SRR5156149
SRR6038239	668.926	13111491_SF06	SRR6028464
SRR6038543	27.3104	70312587_SF05	SRR6451747
SRR6038345	4815.44	30733891_SF05	SRR6054514
SRR6038520	0	19966838_SF07
SRR6038442	0	70053072_SF05
SRR5164393	2146.99	50466110_SF07	SRR5165785
SRR6038389	0	18706034_SF06
SRR6038399	0	10650433_SF07
SRR6038200	0	50466110_SF07
SRR5164359	2068.35	13111491_SF07	SRR5155918
SRR6038459	740.453	11287767_SF05	SRR6028237
SRR5164200	2892.95	50466110_SF06	SRR5165786
SRR6038339	0	13241014_SF08
SRR6038521	2036.3	19966838_SF08	SRR6054505
SRR5164323	818.579	70863791_SF08	SRR5165658
SRR5164006	1377.58	18754574_SF07	SRR5155795
SRR6038456	377.63	11287767_SF08	SRR6028238
SRR5164275	195.28	19498608_SF07	SRR5165998
SRR5164414	6858.63	13241014_SF07	SRR5155964
SRR5164286	33.961	71429144_SF07	SRR5165638
SRR6038415	0	30826086_SF08
SRR6038211	0	71429144_SF07
SRR6038534	0	16935973_SF06
SRR6038477	447.477	40006207_SF08	SRR6054642
SRR6038346	4615.36	30733891_SF06	SRR6054627
SRR6038516	1072.12	12780703_SF06	SRR6028362
SRR5164204	295.067	19498608_SF05	SRR5166000
SRR5164138	1260.28	30826086_SF08	SRR5165896
SRR5164121	741.505	12780703_SF06	SRR5155749
SRR6038472	0	40179385_SF07
SRR5164330	1050.32	11287767_SF08	SRR5155858
SRR5164206	7724.74	30733891_SF05	SRR5165909
SRR6038232	4423.84	13241014_SF07	SRR6028467
SRR5164066	492.083	11287767_SF07	SRR5155773
SRR6038437	0	40550164_SF08
SRR6038240	0	13241014_SF05
SRR5164398	3569.98	18706034_SF06	SRR5156116
SRR5164087	472.852	19966838_SF07	SRR5165975
SRR5164180	1302.73	14952019_SF06	SRR5156159
SRR6038355	115.832	19498608_SF07	SRR6054536
SRR5164247	276.664	40550164_SF08	SRR5165836
SRR6038327	0	18912764_SF08
SRR5164061	22.9035	40179385_SF07	SRR5165865
SRR6038457	0	11287767_SF07
SRR5164104	1686.14	19966838_SF08	SRR5165974
SRR5164280	1664.82	10650433_SF05	SRR5156064
SRR6038421	863.911	40006207_SF06	SRR6054602
SRR6038201	0	50466110_SF06
SRR5164184	6130.22	13241014_SF06	SRR5155957
SRR6038458	420.649	11287767_SF06	SRR6028236
SRR6038413	3293.91	30826086_SF06	SRR6054566
SRR6038302	323.167	20192639_SF07	SRR6054472
SRR6038220	175.111	19272639_SF05	SRR6028167
SRR6038353	8087.93	30733891_SF07	SRR6054617
SRR5164383	3326.24	13241014_SF05	SRR5155922
SRR5164101	8768.24	13241014_SF08	SRR5156079
SRR6038318	643.642	70863791_SF06	SRR6451812
SRR5164305	2805.93	13111491_SF05	SRR5156002
SRR5164284	1379.1	40006207_SF07	SRR5165880
SRR6038393	118.797	10650433_SF05_G86681	NA
SRR6038526	142.297	20069333_SF05	NA
SRR5164293	7291.7	10650433_SF07	NA
			Either no paired metagenome samples or repeated metatranscriptome sample
